# Ribosome profiling reveals ribosome stalling on tryptophan codons upon oxidative stress in fission yeast

**DOI:** 10.1101/2020.04.23.054833

**Authors:** Angela Rubio, Sanjay Ghosh, Michael Mülleder, Markus Ralser, Juan Mata

## Abstract

Modulation of translation is an essential response to stress conditions. We have investigated the translational programmes launched by the fission yeast *Schizosaccharomyces pombe* subject to five environmental stresses: oxidative stress, heavy metal, heat shock, osmotic shock and DNA damage. We also explored the contribution of two major defence pathways to these programmes: The Integrated Stress Response, which directly regulates translation initiation, and the stress-response MAPK pathway. To obtain a genome-wide and high-resolution view of this phenomenon, we performed ribosome profiling of control cells and of cells subject to each of the five stresses mentioned above, both in wild type background and in cells in which the Integrated Stress Response or the MAPK pathway were inactivated.

Translational changes were partially dependent on the integrity of both signalling pathways. Interestingly, we found that the transcription factor Fil1, a functional homologue of the Gcn4 and Atf4 proteins (from budding yeast and mammals, respectively), was highly upregulated in most stresses. Consistent with this result, Fil1 was required for the normal response to most stresses. A large group of mRNAs were translationally downregulated, including many required for ribosome biogenesis. Overall, our data suggest that severe stresses lead to the implementation of a universal translational response, which includes energy-saving measures (reduction of ribosome production) and induction of a Fil1-mediated transcriptional programme.

Surprisingly, ribosomes stalled on tryptophan codons specifically upon oxidative stress, a phenomenon that is likely caused by a decrease in charged tRNA-Tryptophan. Tryptophan stalling led to a mild translation elongation reduction and contributed to the inhibition of initiation by the Integrated Stress Response. Taken together, our results show that different stresses elicit common and specific translational responses, revealing a special and so far unknown role in Tryptophan-tRNA availability.

## Supplementary material for "Ribosome profiling reveals ribosome stalling on tryptophan codons upon oxidative stress in fission yeast": Dataset_S1_Induced_and_repressed_gene_expression

### Sheet: Induced Cadmium
wild type	Systematic name	Gene name	padj	log2FC		eIF2α-S52A	Systematic name	Gene name	padj	log2FC		sty1Δ	Systematic name	Gene name	padj	log2FC
	SPAC1002.05c	jmj2	2.57046e-05	1.02301			SPAC1002.05c	jmj2	5.4575e-08	1.03704			SPAC1002.17c	urg2	1.5472e-51	1.57839
	SPAC1002.19	urg1	7.04175e-05	1.70857			SPAC1002.17c	urg2	2.8574e-37	1.8479			SPAC1002.19	urg1	6.15322e-56	2.07907
	SPAC1093.02	pdx3	1.29422e-34	1.20236			SPAC1002.19	urg1	1.71087e-123	3.00007			SPAC1039.01		1.3957e-41	1.60777
	SPAC10F6.06	vip1	6.74041e-97	1.59151			SPAC1093.02	pdx3	1.63041e-35	1.10894			SPAC1093.02	pdx3	2.83209e-29	1.14231
	SPAC11D3.09		5.04347e-31	3.48535			SPAC10F6.06	vip1	6.10606e-102	1.48846			SPAC10F6.06	vip1	3.68476e-59	1.43584
	SPAC11D3.13	hsp3104	1.28648e-208	2.96358			SPAC11D3.09		2.66346e-28	2.89439			SPAC11D3.09		7.64224e-13	2.12033
	SPAC11D3.16c		2.03304e-05	1.10501			SPAC11D3.13	hsp3104	8.32525e-216	2.68823			SPAC11D3.13	hsp3104	3.64495e-85	2.38257
	SPAC11E3.06	map1	3.16701e-05	1.71912			SPAC11E3.06	map1	1.97258e-05	1.4326			SPAC11D3.19		1.69617e-06	2.53182
	SPAC11E3.09	pyp3	2.31114e-15	1.02512			SPAC11E3.09	pyp3	5.78279e-25	1.13147			SPAC1399.04c	uck2	1.87337e-30	1.65082
	SPAC11E3.14		1.09217e-51	1.55641			SPAC11E3.14		1.5674e-54	1.44861			SPAC13F5.03c	gld1	0.000152695	1.15449
	SPAC11H11.01	sst6	1.27834e-13	1.24912			SPAC11H11.01	sst6	2.07576e-16	1.14206			SPAC13F5.05	mpd1	1.95746e-20	1.3394
	SPAC12B10.13	gid8	1.00725e-14	1.26229			SPAC12B10.13	gid8	3.43767e-12	1.07316			SPAC13G7.02c	ssa1	1.18091e-32	3.8099
	SPAC12G12.12	gms2	8.62777e-16	1.01458			SPAC139.05		0	5.0458			SPAC15A10.01	atm1	9.99838e-20	1.09329
	SPAC139.05		1.75138e-217	5.03155			SPAC13C5.04		1.8724e-217	2.92654			SPAC15A10.04c	zpr1	1.67681e-56	1.20259
	SPAC13C5.04		3.487e-160	3.02022			SPAC13D6.01	pof14	1.44356e-17	1.30737			SPAC167.07c	hul5	1.75362e-33	1.37652
	SPAC13D6.01	pof14	2.11261e-13	1.28775			SPAC13F5.03c	gld1	2.94665e-285	4.45471			SPAC1751.01c	gti1	1.97518e-05	1.30253
	SPAC13F5.03c	gld1	2.88672e-208	4.43023			SPAC13F5.05	mpd1	3.36956e-67	1.80411			SPAC17A5.10	hua1	2.68951e-12	1.46445
	SPAC13F5.05	mpd1	7.01248e-42	1.7291			SPAC13F5.07c	hpz2	8.00148e-06	1.96967			SPAC17G6.03		1.39331e-07	1.12629
	SPAC13F5.07c	hpz2	0.00264288	1.40065			SPAC13G7.02c	ssa1	0	5.11574			SPAC17G6.13	slt1	3.36613e-49	3.29935
	SPAC13G7.02c	ssa1	0	5.58651			SPAC13G7.05	are1	1.02207e-55	1.62869			SPAC19B12.10	sst2	3.9403e-26	1.88051
	SPAC13G7.05	are1	2.16776e-49	1.777			SPAC15A10.01	atm1	4.66249e-37	1.19723			SPAC19G12.14	its3	2.13056e-70	1.58898
	SPAC15A10.01	atm1	4.11851e-30	1.26447			SPAC15A10.03c	rad54	3.17626e-33	1.22986			SPAC1A6.04c	plb1	6.84088e-65	1.26652
	SPAC15A10.03c	rad54	2.40836e-26	1.16428			SPAC15A10.05c	mug182	2.32323e-06	1.09411			SPAC1B3.03c	wis2	6.00196e-76	1.31899
	SPAC15A10.05c	mug182	0.000132272	1.01811			SPAC15E1.02c		3.0926e-19	2.51453			SPAC1F12.10c		1.22809e-26	1.70555
	SPAC15E1.02c		5.54504e-18	2.66384			SPAC167.06c	mug143	1.30556e-59	2.92075			SPAC1F7.07c	fip1	1.57436e-79	1.81878
	SPAC167.06c	mug143	7.47105e-62	3.23506			SPAC167.07c	hul5	1.17808e-63	1.52283			SPAC1F7.08	fio1	1.50254e-53	1.41521
	SPAC167.07c	hul5	4.50232e-46	1.54265			SPAC1687.07		1.54889e-06	1.0087			SPAC222.07c	hri2	7.08159e-25	1.26456
	SPAC1687.07		9.89199e-07	1.20351			SPAC1687.14c		2.6912e-10	1.65795			SPAC22A12.06c	fsh2	2.12259e-51	1.13588
	SPAC1687.08		0.00425143	1.04025			SPAC16A10.01		1.13235e-93	2.19638			SPAC22A12.15c	bip1	4.03306e-46	1.02272
	SPAC1687.14c		1.34908e-08	1.91946			SPAC1751.01c	gti1	3.42404e-35	2.22362			SPAC22G7.08	ppk8	8.14739e-19	1.57844
	SPAC1687.15	gsk3	1.1212e-23	1.02249			SPAC17A5.09c	glc8	1.42224e-23	1.09758			SPAC22H12.01c	mug35	3.14687e-46	1.88599
	SPAC1687.22c	puf3	1.01361e-22	1.01103			SPAC17A5.10	hua1	1.29746e-36	1.87439			SPAC23A1.14c		8.58177e-62	1.84659
	SPAC16A10.01		2.36599e-63	2.15888			SPAC17G6.03		7.40928e-18	1.42217			SPAC23G3.02c	sib1	1.02766e-33	1.03019
	SPAC16E8.02	mpo1	2.28223e-06	1.04742			SPAC17G6.13	slt1	0	3.83103			SPAC23G3.03	sib2	8.00763e-26	1.55013
	SPAC16E8.03	gna1	3.16701e-05	1.30758			SPAC1834.09	mug51	5.70164e-12	1.29409			SPAC24C9.14	otu1	2.73282e-26	1.43892
	SPAC1751.01c	gti1	7.47507e-23	1.93353			SPAC186.03		4.37753e-05	1.11528			SPAC25B8.19c	loz1	3.82932e-20	1.34948
	SPAC17A5.09c	glc8	2.20693e-21	1.17479			SPAC1952.04c		5.37189e-08	1.03522			SPAC26F1.04c	etr1	2.3813e-89	2.76014
	SPAC17A5.10	hua1	1.4117e-25	1.80061			SPAC19A8.05c	sst4	1.41489e-22	1.0774			SPAC27D7.09c		1.36547e-15	1.18698
	SPAC17C9.11c		5.78723e-12	1.20193			SPAC19A8.16	prl65	0.000692318	1.44333			SPAC29B12.10c	pgt1	5.08241e-69	1.49463
	SPAC17G6.03		1.87994e-28	1.8827			SPAC19B12.08	atg4	2.25574e-28	1.89484			SPAC2C4.04c	aim29	2.3598e-12	1.04756
	SPAC17G6.13	slt1	0	4.11153			SPAC19B12.10	sst2	2.77073e-56	1.98775			SPAC2E1P3.01		7.04328e-35	1.93776
	SPAC1834.09	mug51	2.5188e-11	1.46626			SPAC19D5.01	pyp2	0	5.03942			SPAC2E1P5.04c	cwg2	2.07347e-24	1.56197
	SPAC186.03		0.000153276	1.53516			SPAC19G12.09		2.63358e-143	2.15871			SPAC2F3.05c		5.92809e-42	2.40746
	SPAC18G6.09c	edc1	1.03687e-24	1.05848			SPAC1A6.07	sle1	4.82038e-55	1.26879			SPAC2G11.13	atg22	1.4582e-07	1.02743
	SPAC1952.04c		7.50441e-06	1.05475			SPAC1B3.03c	wis2	1.24608e-91	1.50498			SPAC2H10.01		4.50472e-05	1.49577
	SPAC1952.17c	tbc13	7.96127e-16	1.09833			SPAC1B3.11c	ypt4	6.91728e-05	1.04246			SPAC31G5.01	sap49	1.31029e-18	1.05003
	SPAC19A8.05c	sst4	4.1287e-30	1.39162			SPAC1F12.10c		4.39799e-130	2.61881			SPAC328.03	tps1	2.81383e-101	1.99969
	SPAC19A8.16	prl65	0.000354865	2.15558			SPAC1F3.02c	mkh1	4.73552e-30	1.02913			SPAC328.07c	bsd1	7.80696e-21	1.34129
	SPAC19B12.08	atg4	5.48921e-22	1.98797			SPAC1F3.09	mug161	1.47597e-42	1.05684			SPAC343.06c		2.59937e-14	1.07111
	SPAC19B12.10	sst2	6.1084e-45	1.97291			SPAC1F7.06	hsp3105	0.00355561	3.72162			SPAC3A11.09	sod22	4.95099e-18	1.07754
	SPAC19D5.01	pyp2	0	5.40806			SPAC1F8.01	ght3	1.76818e-11	1.67152			SPAC3A12.18	zwf1	1.19801e-85	1.64891
	SPAC19E9.03	pas1	2.44669e-22	1.13395			SPAC1F8.02c	shu1	0.00128894	3.5419			SPAC4A8.04	isp6	1.57161e-31	1.32258
	SPAC19G12.09		9.2974e-142	2.38159			SPAC20G4.02c	fus1	1.5474e-24	1.19449			SPAC4F10.20	grx1	2.86895e-21	1.40868
	SPAC1A6.07	sle1	8.73442e-49	1.3232			SPAC20G8.02		1.4395e-30	1.11452			SPAC513.07		7.67322e-79	1.9258
	SPAC1B3.03c	wis2	2.08752e-101	1.60595			SPAC20G8.10c	atg6	2.20027e-17	1.4346			SPAC521.03		8.97894e-180	2.20964
	SPAC1B3.15c		1.71099e-06	1.07267			SPAC21E11.03c	pcr1	3.84804e-69	1.89919			SPAC57A10.05c	pof1	7.11716e-224	2.98724
	SPAC1F12.10c		1.97829e-90	2.52214			SPAC222.07c	hri2	5.18848e-39	1.25409			SPAC57A7.05		7.65091e-12	1.24499
	SPAC1F3.09	mug161	2.50694e-40	1.1412			SPAC227.03c	yea6	5.23853e-19	1.18686			SPAC57A7.15c		0.00803202	1.02
	SPAC1F8.01	ght3	1.11938e-07	1.53477			SPAC22A12.11	dak1	2.66398e-43	1.01213			SPAC589.07c	atg1801	7.27889e-05	1.17896
	SPAC1F8.02c	shu1	4.5438e-07	2.3793			SPAC22A12.17c		2.30024e-28	3.54798			SPAC5H10.06c	adh4	0	3.23463
	SPAC20G4.03c	hri1	2.83875e-15	1.1333			SPAC22E12.03c	sdj1	1.83621e-24	1.14878			SPAC664.13		9.41508e-09	1.81296
	SPAC20G8.02		2.22322e-19	1.01246			SPAC22F3.09c	res2	3.08067e-34	1.3268			SPAC6F12.03c	fsv1	8.93474e-08	1.01267
	SPAC20G8.10c	atg6	2.21778e-16	1.66319			SPAC22F8.05		1.73372e-243	3.37536			SPAC6G10.03c	cld1	8.99413e-34	1.15903
	SPAC212.04c		0.00287155	1.25661			SPAC22G7.08	ppk8	5.25796e-32	1.69367			SPAC6G9.14	puf4	7.75222e-33	1.17389
	SPAC21E11.03c	pcr1	2.03993e-65	2.09721			SPAC22G7.11c	cum1	2.23856e-05	1.63463			SPAC7D4.12c		2.34325e-11	1.07701
	SPAC222.07c	hri2	1.21516e-27	1.33284			SPAC22H10.02		4.55559e-16	1.31585			SPAC869.05c		0	4.41274
	SPAC227.03c	yea6	2.52496e-17	1.28465			SPAC22H12.01c	mug35	2.35308e-100	2.18492			SPAC8C9.16c	mug63	2.27442e-13	2.02663
	SPAC22A12.11	dak1	1.32762e-57	1.31892			SPAC23A1.14c		6.32964e-112	2.01747			SPAC977.05c		1.80507e-17	8.8565
	SPAC22A12.15c	bip1	1.6294e-59	1.07747			SPAC23C11.06c		5.68339e-135	2.67696			SPAC977.17		7.68619e-22	1.39085
	SPAC22A12.17c		7.42905e-23	3.20813			SPAC23C4.05c		7.04948e-57	1.28543			SPAC9E9.11	plr1	7.35503e-64	1.20969
	SPAC22E12.03c	sdj1	2.13625e-20	1.20367			SPAC23D3.11	ayr1	6.382e-23	1.32733			SPAC9E9.13	wos2	9.49076e-48	1.07518
	SPAC22F3.09c	res2	8.18776e-32	1.42845			SPAC23G3.03	sib2	9.49425e-74	1.66327			SPAC9E9.14	vps24	3.8104e-28	1.43209
	SPAC22F8.05		0	3.87979			SPAC23H3.15c		4.81813e-79	6.59065			SPAC9E9.15		1.61961e-08	1.37896
	SPAC22G7.08	ppk8	2.0629e-22	1.58594			SPAC24C9.14	otu1	1.04556e-71	1.74902			SPAC9G1.14		0.000194641	3.29566
	SPAC22G7.11c	cum1	1.16724e-05	1.87302			SPAC25B8.08		3.87382e-26	1.13808			SPACUNK4.16c	tps3	1.23868e-137	2.11662
	SPAC22H10.02		2.3591e-14	1.40352			SPAC25B8.19c	loz1	5.75249e-24	1.12538			SPAPB1A10.05		6.8898e-79	2.36416
	SPAC22H12.01c	mug35	5.74155e-101	2.56058			SPAC25H1.02	jmj1	9.12761e-60	1.77053			SPAPB1A10.08		2.40639e-10	1.03049
	SPAC23A1.14c		1.01694e-72	1.89876			SPAC26F1.04c	etr1	0	3.76423			SPAPB1E7.08c		8.91477e-11	1.26388
	SPAC23C11.06c		2.60724e-101	2.76557			SPAC26F1.07		4.1958e-134	1.72257			SPAPB24D3.07c		5.03193e-76	2.18568
	SPAC23C4.05c		2.53915e-57	1.40747			SPAC26F1.14c	aif1	9.03887e-118	2.26386			SPBC106.02c	srx1	2.51329e-57	3.05918
	SPAC23D3.11	ayr1	2.66156e-16	1.45345			SPAC26H5.04	gid5	4.30805e-37	1.15009			SPBC106.11c	plg7	8.38026e-16	1.15995
	SPAC23G3.03	sib2	1.37318e-50	1.54418			SPAC26H5.09c		1.9267e-103	1.57856			SPBC106.17c	cys2	2.6068e-97	1.59623
	SPAC23H3.15c		4.79697e-199	7.09147			SPAC27D7.09c		0	3.01876			SPBC1105.13c		2.33829e-08	2.96017
	SPAC24C9.14	otu1	2.15438e-68	1.89486			SPAC27D7.11c		4.19807e-125	2.01748			SPBC1105.14	rsv2	7.63138e-30	2.22023
	SPAC25B8.08		3.05406e-28	1.38938			SPAC29A4.12c	mug108	7.60192e-21	3.84098			SPBC1271.05c		1.78811e-11	1.39429
	SPAC25B8.19c	loz1	4.5566e-17	1.07938			SPAC29A4.17c		2.29609e-19	2.28607			SPBC1271.08c		1.58693e-08	1.8585
	SPAC25H1.02	jmj1	7.08418e-54	1.94575			SPAC29B12.03	spd1	3.52584e-32	1.08125			SPBC1289.06c	ppr8	5.39364e-57	1.41423
	SPAC26F1.04c	etr1	0	3.97356			SPAC29B12.10c	pgt1	1.64688e-128	1.76554			SPBC1348.06c		2.77075e-48	9.07174
	SPAC26F1.07		2.98882e-157	2.0329			SPAC29B12.11c		1.50045e-22	1.55963			SPBC14F5.10c		1.05989e-15	1.27712
	SPAC26F1.14c	aif1	5.15434e-103	2.69297			SPAC2C4.07c	dis32	3.095e-29	1.09133			SPBC1539.04	tts1	2.18643e-25	1.09805
	SPAC26H5.04	gid5	8.16835e-26	1.13093			SPAC2C4.17c	msy2	3.24056e-65	1.55839			SPBC1683.04		1.67773e-86	2.0303
	SPAC26H5.09c		7.58659e-103	1.6878			SPAC2E1P3.01		3.1919e-177	2.74766			SPBC1683.06c	urh1	3.45441e-21	1.63873
	SPAC27D7.09c		0	3.63279			SPAC2E1P5.04c	cwg2	1.55772e-23	1.37056			SPBC1683.08	ght4	1.71833e-22	2.00629
	SPAC27D7.11c		5.89638e-148	2.32592			SPAC2F3.05c		0	5.59719			SPBC1683.09c	frp1	1.47496e-106	2.7435
	SPAC29A4.12c	mug108	6.21265e-14	4.47933			SPAC2F3.08	sut1	7.32489e-84	1.94853			SPBC1685.13	fhn1	8.65572e-09	1.96764
	SPAC29A4.17c		2.78229e-18	2.6335			SPAC2F7.06c	pol4	0.000182901	1.66842			SPBC16A3.02c		1.82746e-12	1.31346
	SPAC29B12.03	spd1	2.38015e-26	1.15712			SPAC2G11.13	atg22	2.38379e-49	1.69722			SPBC16D10.06	zrt1	8.2053e-22	1.22982
	SPAC29B12.10c	pgt1	3.33068e-64	1.47267			SPAC2H10.01		1.65708e-25	1.48137			SPBC16D10.08c	hsp104	3.96553e-297	3.06962
	SPAC29B12.11c		1.13755e-22	1.90869			SPAC31A2.12	rod1	3.28616e-48	1.19496			SPBC16E9.16c	lsd90	5.46223e-63	3.16339
	SPAC29E6.09		2.53297e-09	1.22746			SPAC31G5.01	sap49	2.15503e-37	1.26254			SPBC1711.08	aha1	1.66371e-08	1.47555
	SPAC2C4.07c	dis32	1.64342e-22	1.04107			SPAC31G5.07	dni1	0.00300181	1.03732			SPBC1711.12	ppp16	5.1138e-61	1.49487
	SPAC2C4.09		3.52253e-08	1.02829			SPAC31G5.12c	maf1	1.55712e-13	1.23698			SPBC1773.05c	tms1	1.83469e-91	1.75296
	SPAC2C4.15c	ubx2	5.12063e-20	1.07048			SPAC328.03	tps1	6.15392e-271	2.34213			SPBC1773.13		0.000533816	1.11355
	SPAC2C4.17c	msy2	6.29184e-48	1.48524			SPAC328.04	spg4	1.05343e-52	1.58543			SPBC19C2.04c	ubp11	7.63453e-18	1.81305
	SPAC2E1P3.01		6.7245e-130	2.86867			SPAC328.07c	bsd1	2.58397e-34	1.35842			SPBC19C7.02	ubr1	4.48711e-12	1.20973
	SPAC2E1P5.04c	cwg2	6.37724e-16	1.34415			SPAC32A11.02c		0	3.67412			SPBC20F10.03		2.87345e-36	1.08624
	SPAC2F3.05c		0	5.84377			SPAC343.06c		5.35024e-44	1.52207			SPBC21C3.19	rtc3	1.23069e-22	2.15087
	SPAC2F3.08	sut1	1.401e-73	2.10973			SPAC343.09	ubx3	5.59543e-40	1.08594			SPBC23G7.10c		3.09372e-20	2.9506
	SPAC2F3.16		3.13229e-24	1.29678			SPAC343.12	rds1	0	3.61457			SPBC29A10.08	gas2	2.44666e-49	2.5855
	SPAC2F7.06c	pol4	0.00185524	2.02395			SPAC3A11.06	mvp1	2.26913e-53	1.64262			SPBC30D10.14		3.65597e-44	1.0328
	SPAC2G11.13	atg22	7.59863e-37	1.68828			SPAC3A11.09	sod22	1.97478e-22	1.01081			SPBC32H8.02c	nep2	6.2461e-36	1.78204
	SPAC2H10.01		1.00323e-22	1.5638			SPAC3A12.18	zwf1	1.83076e-66	1.19308			SPBC3B9.01	fes1	7.14858e-10	1.08486
	SPAC31A2.12	rod1	1.80107e-48	1.34465			SPAC3C7.05c	mug191	1.86014e-94	2.26021			SPBC3E7.02c	hsp16	2.65422e-193	2.37315
	SPAC31G5.01	sap49	3.21023e-23	1.13291			SPAC3C7.13c		3.29656e-49	1.72474			SPBC3E7.17		0	3.94498
	SPAC31G5.12c	maf1	7.79039e-11	1.44906			SPAC3F10.19	spd2	1.02566e-24	1.12819			SPBC3H7.02		3.00667e-05	6.45891
	SPAC31G5.18c	sde2	2.31306e-08	1.05534			SPAC3G6.07		1.19063e-09	7.82334			SPBC428.11	met17	9.52636e-96	1.90679
	SPAC328.03	tps1	5.37394e-304	2.6304			SPAC3H8.04		3.03685e-36	1.22462			SPBC460.05		2.62098e-167	2.18655
	SPAC328.04	spg4	9.04098e-47	1.73251			SPAC458.04c	dli1	0.000161049	1.17443			SPBC4F6.16c	ero11	1.48088e-41	1.99533
	SPAC328.07c	bsd1	2.95993e-28	1.43184			SPAC458.05	pik3	7.81029e-26	1.05119			SPBC4F6.17c	hsp78	7.28507e-27	1.05799
	SPAC32A11.02c		0	3.63277			SPAC4A8.04	isp6	4.21538e-110	1.79821			SPBC609.04	caf5	3.19776e-270	2.7933
	SPAC343.06c		1.0549e-31	1.47604			SPAC4D7.02c	pgc1	2.05026e-44	1.58621			SPBC660.07	ntp1	0	4.42139
	SPAC343.09	ubx3	2.60325e-44	1.27413			SPAC4F10.07c	atg13	4.81775e-41	1.32111			SPBC725.03		2.69557e-83	1.92867
	SPAC343.12	rds1	0	3.47136			SPAC4F10.20	grx1	4.66963e-67	1.45291			SPBC947.05c	frp2	4.0239e-08	1.61082
	SPAC3A11.06	mvp1	2.00364e-35	1.62238			SPAC4F10.22	cmc4	0.00673758	1.10171			SPBP16F5.08c	fmo1	9.11307e-08	1.84806
	SPAC3A11.09	sod22	1.52302e-18	1.14526			SPAC4F8.08	mug114	0.00259984	2.70662			SPBP26C9.02c	car1	7.35503e-64	1.43137
	SPAC3A12.18	zwf1	4.53235e-82	1.48966			SPAC4G8.03c	puf5	2.60964e-189	3.01749			SPBP26C9.03c	fet4	2.22706e-36	1.48671
	SPAC3C7.05c	mug191	9.18722e-70	2.15748			SPAC4G8.10	gos1	1.51361e-24	1.55516			SPBP35G2.02	txc1	9.55328e-27	2.20806
	SPAC3C7.13c		1.45337e-33	1.68225			SPAC4G9.11c	cmb1	1.41686e-27	1.09324			SPBP35G2.16c	ecl2	2.08886e-22	1.36592
	SPAC3F10.13	ucp6	3.78226e-34	1.09402			SPAC4G9.19		2.32263e-16	1.59197			SPBP35G2.17		3.71116e-61	2.36699
	SPAC3F10.19	spd2	3.44574e-23	1.28752			SPAC4G9.22		1.01232e-23	1.48583			SPBPB10D8.01		0.00256627	1.7451
	SPAC3G6.07		2.5339e-15	7.30077			SPAC4H3.03c		3.5455e-297	5.48482			SPBPB10D8.02c		1.0164e-44	1.63355
	SPAC3H8.04		3.98454e-41	1.54763			SPAC4H3.08		4.96912e-84	2.6634			SPBPB21E7.09		4.37167e-138	2.99298
	SPAC458.04c	dli1	0.000670093	1.25297			SPAC4H3.17		0.00294654	2.22498			SPBPB2B2.05		0.00127758	1.5442
	SPAC458.05	pik3	6.53284e-20	1.09319			SPAC513.02		5.79551e-161	4.74621			SPBPB2B2.08		3.29668e-14	1.51903
	SPAC458.06	atg1803	1.80308e-07	1.16666			SPAC513.07		1.27353e-173	2.66664			SPBPB2B2.12c	gal10	2.37298e-18	6.85104
	SPAC4A8.04	isp6	1.11757e-135	1.99283			SPAC521.03		3.04659e-176	2.20222			SPBPB2B2.15		5.12741e-17	2.57644
	SPAC4D7.02c	pgc1	1.4146e-32	1.61641			SPAC521.04c	sst1	7.06877e-32	1.21496			SPBPB7E8.02		6.231e-24	9.24712
	SPAC4F10.07c	atg13	4.32827e-31	1.35069			SPAC57A10.05c	pof1	3.38807e-288	3.01963			SPCC1020.10	oca2	7.11492e-54	1.89357
	SPAC4F10.20	grx1	5.02227e-05	1.6072			SPAC57A10.06	mug15	0.000462841	2.57931			SPCC1223.10c	eaf1	1.94013e-50	2.45529
	SPAC4G8.03c	puf5	5.59832e-117	2.93878			SPAC57A10.09c	nhp6	2.17968e-44	1.24429			SPCC1235.01		7.76488e-11	1.06107
	SPAC4G8.10	gos1	2.09036e-19	1.71273			SPAC57A7.05		1.97746e-71	2.08836			SPCC1235.14	ght5	4.18595e-150	1.84164
	SPAC4G9.11c	cmb1	9.91581e-25	1.21958			SPAC57A7.09		3.90976e-24	1.29834			SPCC13B11.02c		1.11212e-94	1.70027
	SPAC4G9.19		6.49297e-18	1.91002			SPAC589.07c	atg1801	4.30184e-13	1.50762			SPCC1442.07c	wss2	1.15584e-12	6.57822
	SPAC4G9.22		9.73358e-20	1.67254			SPAC5D6.07c	pxa1	2.42718e-47	1.84886			SPCC1442.16c	zta1	7.96279e-99	2.37345
	SPAC4H3.03c		3.70743e-259	5.48741			SPAC5H10.02c	hsp3102	6.64353e-35	3.36475			SPCC1494.03	arz1	2.02436e-91	2.10054
	SPAC4H3.04c		0.00115045	1.19716			SPAC5H10.06c	adh4	6.01543e-74	1.67333			SPCC1739.06c	met1	1.16679e-22	1.45969
	SPAC4H3.08		4.17304e-37	2.57568			SPAC5H10.07		2.95892e-07	3.35782			SPCC1739.08c		1.94431e-242	2.73206
	SPAC4H3.17		0.00190702	2.72513			SPAC5H10.11	gmh1	0.000147271	2.02538			SPCC191.01		2.52343e-36	3.99768
	SPAC513.02		1.37982e-89	4.69442			SPAC607.08c	mil1	6.30079e-51	1.51343			SPCC24B10.08c	ada2	3.29493e-15	2.06484
	SPAC513.07		5.2221e-141	2.50923			SPAC607.09c	btn1	1.29723e-11	1.0909			SPCC285.10c	ear1	5.74014e-14	1.13111
	SPAC521.03		3.29834e-131	2.13821			SPAC630.07c		1.7176e-17	1.33539			SPCC330.01c	rhp16	4.53245e-09	1.12705
	SPAC521.04c	sst1	3.72141e-31	1.31484			SPAC637.03		1.01764e-270	4.17402			SPCC338.06c		6.96575e-36	1.28106
	SPAC57A10.05c	pof1	1.07177e-212	2.88954			SPAC637.13c	slm1	5.96801e-41	1.07081			SPCC338.18		4.47498e-14	1.05754
	SPAC57A10.09c	nhp6	1.36411e-26	1.12281			SPAC664.13		0.000540504	1.10683			SPCC417.05c	cfh2	2.56524e-14	3.89534
	SPAC57A7.05		1.1334e-50	1.87677			SPAC664.15	caf4	1.47603e-37	1.22991			SPCC4G3.14	mdj1	1.3556e-12	1.06525
	SPAC57A7.09		6.20713e-25	1.53792			SPAC688.03c		4.60173e-06	1.14496			SPCC548.07c	ght1	1.48577e-34	1.20243
	SPAC589.07c	atg1801	1.85675e-11	1.57096			SPAC688.04c	gst3	2.26624e-119	2.25738			SPCC576.04	bxi1	1.72588e-16	1.24674
	SPAC5D6.07c	pxa1	2.65444e-41	1.90992			SPAC688.13	scn3	3.40699e-13	1.35089			SPCC622.12c	gdh1	7.65622e-68	2.48831
	SPAC5H10.02c	hsp3102	1.54763e-34	4.15986			SPAC6B12.03c	bit2	0.000641828	2.40979			SPCC645.14c	sti1	3.82109e-71	1.77814
	SPAC5H10.06c	adh4	4.07396e-88	2.06638			SPAC6C3.04	cit1	1.28906e-39	1.03494			SPCC663.03	pmd1	5.01458e-121	1.57885
	SPAC5H10.07		5.19225e-05	2.83275			SPAC6F12.03c	fsv1	6.30354e-16	1.11499			SPCC663.06c	osr1	2.73107e-32	1.05791
	SPAC5H10.11	gmh1	1.65373e-05	2.24763			SPAC6F12.15c	cut9	5.95328e-22	1.06727			SPCC663.08c		4.56313e-69	2.18614
	SPAC607.08c	mil1	5.04607e-36	1.55053			SPAC6F6.02c	pof5	8.53695e-36	1.53808			SPCC70.09c	mug9	9.66091e-45	1.51592
	SPAC607.09c	btn1	2.12877e-10	1.1898			SPAC6G9.14	puf4	4.87026e-51	1.23066			SPCC70.10		3.51963e-13	2.21381
	SPAC630.07c		3.35079e-16	1.53011			SPAC750.01		1.07566e-30	1.06178			SPCC70.12c	ecl1	1.79872e-24	1.60466
	SPAC637.03		1.00779e-259	4.50407			SPAC7D4.07c	trx1	3.46832e-60	1.18436			SPCC737.05		1.55976e-100	4.57369
	SPAC637.13c	slm1	1.19872e-35	1.12857			SPAC823.03	ppk15	1.13361e-94	1.6901			SPCC74.09	mug24	4.11055e-08	1.0212
	SPAC664.13		0.00732028	1.07218			SPAC869.05c		0	3.92386			SPCC757.11c		0.00249453	1.56274
	SPAC664.15	caf4	9.26067e-33	1.32327			SPAC869.06c	hry1	5.57619e-05	6.09479			SPCC794.01c	gcd1	7.10858e-39	2.04479
	SPAC688.03c		0.000259269	1.18516			SPAC869.07c	mel1	7.77502e-09	2.63282			SPCC794.03		1.94591e-16	2.35509
	SPAC688.04c	gst3	7.88686e-109	2.43184			SPAC869.09		9.01372e-05	2.78715			SPCC830.07c	psi1	1.8784e-26	2.29711
	SPAC688.13	scn3	1.67668e-10	1.35343			SPAC8C9.03	cgs1	5.6961e-236	2.60458			SPCC965.06	osr2	9.63508e-214	2.52194
	SPAC6B12.03c	bit2	0.00121884	3.223			SPAC8C9.16c	mug63	2.88356e-31	2.24544			SPCC965.07c	gst2	9.81408e-42	1.78481
	SPAC6C3.04	cit1	1.33657e-39	1.2548			SPAC926.04c	hsp90	1.67086e-68	1.07839			SPCPB1C11.02		5.48284e-12	1.33962
	SPAC6F12.03c	fsv1	3.46592e-13	1.19392			SPAC977.05c		1.95702e-14	4.58725			SPCPB1C11.03		0.000385359	1.0778
	SPAC6F12.15c	cut9	2.35937e-20	1.15292			SPAC977.13c		1.33516e-42	3.82717			SPAC1002.01	mrx11	1.5035e-88	2.04028
	SPAC6F6.02c	pof5	3.57e-33	1.65908			SPAC977.14c		1.11528e-51	1.12114
	SPAC6G10.03c	cld1	1.54992e-19	1.06813			SPAC9E9.02		0.0092976	2.09311
	SPAC6G9.14	puf4	1.26802e-47	1.3427			SPAC9E9.04		4.84301e-59	1.35281
	SPAC750.01		6.71102e-24	1.3367			SPAC9E9.11	plr1	2.273e-137	1.71506
	SPAC7D4.07c	trx1	6.71428e-43	1.14709			SPAC9E9.13	wos2	2.85463e-68	1.32812
	SPAC823.03	ppk15	3.48114e-79	1.78961			SPAC9E9.14	vps24	4.12817e-46	1.55475
	SPAC869.05c		0	4.06636			SPAC9E9.15		1.47238e-32	1.73065
	SPAC869.07c	mel1	0.000646296	2.79917			SPACUNK12.02c	cmk1	1.93443e-09	1.02678
	SPAC8C9.03	cgs1	5.83719e-194	2.62407			SPACUNK4.15		6.69189e-34	1.32476
	SPAC8C9.16c	mug63	7.88711e-25	2.53634			SPACUNK4.16c	tps3	1.40355e-237	2.16575
	SPAC926.04c	hsp90	9.52837e-58	1.12602			SPACUNK4.17		0	5.75427
	SPAC977.05c		6.99725e-11	4.53772			SPACUNK4.19	mug153	0.00204812	2.85157
	SPAC977.13c		1.17161e-36	3.72983			SPAP27G11.11c		0.00121106	3.73731
	SPAC977.14c		1.5344e-38	1.32844			SPAP32A8.02		1.02796e-38	1.5816
	SPAC9E9.04		1.5937e-54	1.46526			SPAP8A3.04c	hsp9	6.74804e-39	2.66065
	SPAC9E9.11	plr1	1.59111e-155	2.06287			SPAPB1A10.05		1.9987e-294	3.469
	SPAC9E9.13	wos2	4.40245e-81	1.41299			SPAPB1A11.02		0.00865612	2.24367
	SPAC9E9.14	vps24	5.04197e-48	1.81181			SPAPB1A11.03		5.0006e-29	4.99302
	SPAC9E9.15		7.74127e-19	1.6369			SPAPB1E7.08c		3.41045e-47	1.76714
	SPAC9G1.14		0.00490769	3.33941			SPAPB24D3.07c		1.44554e-124	1.89138
	SPACUNK12.02c	cmk1	1.31418e-09	1.127			SPAPB24D3.10c	agl1	1.52153e-11	1.08414
	SPACUNK4.15		2.79499e-32	1.49543			SPAPJ691.02		5.21677e-06	1.70919
	SPACUNK4.16c	tps3	2.13427e-218	2.25903			SPBC106.02c	srx1	5.06799e-181	3.3242
	SPACUNK4.17		0	6.25976			SPBC106.10	pka1	2.57335e-148	2.1199
	SPACUNK4.19	mug153	0.00159048	3.86019			SPBC106.11c	plg7	4.99005e-53	1.45708
	SPAP32A8.02		1.01079e-38	1.70127			SPBC106.17c	cys2	2.401e-138	1.78359
	SPAP8A3.04c	hsp9	3.3562e-160	2.64227			SPBC1105.13c		3.73892e-20	3.42704
	SPAPB1A10.02	scm3	4.19086e-06	1.07393			SPBC1105.14	rsv2	0	3.6039
	SPAPB1A10.05		6.15379e-212	3.66226			SPBC119.03	cmt1	7.43155e-37	1.43677
	SPAPB1A10.08		2.12075e-12	1.23832			SPBC1198.14c	fbp1	3.023e-09	1.70097
	SPAPB1A11.03		5.91169e-12	4.09971			SPBC11B10.08		8.60582e-15	1.04785
	SPAPB1E7.08c		1.42059e-43	1.98296			SPBC11C11.06c		0	3.93022
	SPAPB24D3.07c		1.63231e-49	1.58784			SPBC1289.06c	ppr8	1.47305e-89	1.68176
	SPAPB24D3.10c	agl1	3.09074e-08	1.05945			SPBC1289.14		1.83908e-12	3.21001
	SPAPB2B4.04c	pmc1	1.56944e-29	1.1181			SPBC12C2.04		9.64786e-283	2.55752
	SPAPJ691.02		6.19194e-05	1.81964			SPBC1348.06c		4.41894e-14	3.748
	SPBC106.02c	srx1	6.84364e-148	3.38985			SPBC14F5.10c		2.59241e-53	1.72981
	SPBC106.10	pka1	5.52698e-129	2.34768			SPBC1539.04	tts1	1.56534e-74	1.45901
	SPBC106.11c	plg7	4.26821e-39	1.46016			SPBC15D4.07c	atg9	2.42806e-30	1.19281
	SPBC106.13	gid9	1.37744e-09	1.20355			SPBC15D4.08c		1.58989e-08	1.29964
	SPBC106.17c	cys2	3.99945e-128	1.82277			SPBC1683.04		3.03934e-102	1.80498
	SPBC1105.13c		4.7931e-16	3.32189			SPBC1683.08	ght4	1.85232e-33	1.78923
	SPBC1105.14	rsv2	0	3.80226			SPBC1685.13	fhn1	1.02271e-71	1.70638
	SPBC1105.19	tam12	0.000625049	1.21309			SPBC16A3.02c		3.02727e-235	2.46913
	SPBC119.03	cmt1	1.36014e-46	1.82485			SPBC16C6.04	dbl6	3.49243e-09	1.23377
	SPBC1198.14c	fbp1	2.6364e-09	1.99257			SPBC16D10.06	zrt1	0	3.07235
	SPBC11C11.06c		0	4.0285			SPBC16D10.08c	hsp104	0	4.26674
	SPBC1271.05c		7.12002e-09	1.26973			SPBC16E9.16c	lsd90	0	7.07893
	SPBC1271.08c		0.00858228	1.10549			SPBC1711.08	aha1	2.89063e-129	1.71604
	SPBC1289.06c	ppr8	5.22686e-91	1.91497			SPBC1711.11	atg2402	6.68246e-12	1.65237
	SPBC1289.14		1.92806e-07	3.39104			SPBC1711.12	ppp16	4.3423e-206	2.27316
	SPBC12C2.03c		4.13989e-26	1.08775			SPBC1773.05c	tms1	1.23152e-23	2.19159
	SPBC12C2.04		2.85274e-248	2.8097			SPBC1773.06c	adh8	4.23759e-28	1.56675
	SPBC1348.06c		8.31471e-11	4.34932			SPBC1778.10c	ppk21	2.17795e-44	1.15271
	SPBC14F5.10c		3.20436e-36	1.62279			SPBC17D1.17	tam11	2.74292e-107	2.26789
	SPBC14F5.13c	pho8	8.32894e-33	1.07918			SPBC17D11.01	nep1	2.68903e-39	1.28956
	SPBC1539.04	tts1	1.82841e-68	1.58623			SPBC18H10.05		5.10345e-13	1.04665
	SPBC15D4.07c	atg9	1.91044e-29	1.32259			SPBC19F5.01c	puc1	7.57427e-16	1.34731
	SPBC15D4.08c		1.71352e-07	1.3425			SPBC1D7.05	byr2	4.62247e-18	1.16207
	SPBC1683.04		5.84458e-84	1.91779			SPBC20F10.03		2.5915e-186	3.08457
	SPBC1683.08	ght4	4.56497e-23	1.90062			SPBC20F10.10	psl1	5.67566e-27	1.69934
	SPBC1685.13	fhn1	3.16637e-99	1.77763			SPBC215.04	git11	5.481e-12	1.86259
	SPBC16A3.02c		4.03777e-189	2.61505			SPBC215.05	gpd1	6.49441e-87	1.37868
	SPBC16A3.09c	ufd1	5.23171e-24	1.20991			SPBC215.07c	pdp2	4.36423e-43	1.23913
	SPBC16C6.04	dbl6	1.93772e-06	1.20833			SPBC215.11c		3.37946e-70	1.47107
	SPBC16D10.06	zrt1	0	3.12811			SPBC215.13	mtl3	3.39614e-47	1.34487
	SPBC16D10.08c	hsp104	0	4.46739			SPBC216.03		4.06592e-24	1.20865
	SPBC16E9.13	ksp1	1.26818e-47	1.14209			SPBC21C3.19	rtc3	0	4.76657
	SPBC16E9.16c	lsd90	0	7.40168			SPBC21H7.06c	opi10	7.06714e-37	1.72089
	SPBC16E9.20		0.000260585	3.66522			SPBC23G7.06c	nvj2	3.10814e-56	1.44134
	SPBC1711.08	aha1	7.12696e-104	1.72011			SPBC23G7.10c		0	3.51775
	SPBC1711.11	atg2402	5.52943e-07	1.5712			SPBC23G7.11	mag2	3.41145e-30	4.67632
	SPBC1711.12	ppp16	2.02382e-169	2.34115			SPBC24C6.09c		0	7.02333
	SPBC1773.02c	bcp1	7.07396e-12	1.0638			SPBC25B2.01	hbs1	2.58375e-45	1.20647
	SPBC1773.05c	tms1	5.45553e-14	1.72254			SPBC26H8.05c	ppe2	1.54638e-19	1.02281
	SPBC1773.06c	adh8	1.00399e-17	1.6708			SPBC29B5.01	atf1	2.27921e-87	1.51378
	SPBC1778.10c	ppk21	7.53388e-33	1.11989			SPBC2A9.02		3.35877e-48	1.31086
	SPBC17D1.17	tam11	4.10493e-57	1.92573			SPBC2A9.04c	san1	3.88045e-31	1.09444
	SPBC17D11.01	nep1	6.1184e-30	1.27774			SPBC2D10.05	exg3	1.13529e-73	1.74664
	SPBC17D11.08	dca7	6.37441e-19	1.01964			SPBC2F12.09c	atf21	4.85285e-14	3.66354
	SPBC18H10.05		1.7617e-10	1.11388			SPBC2G5.06c	hmt2	1.30189e-58	1.1312
	SPBC19F5.01c	puc1	3.71763e-08	1.06477			SPBC30B4.09		2.23452e-114	3.97024
	SPBC1D7.05	byr2	7.97609e-14	1.1985			SPBC30D10.14		1.95143e-146	2.5188
	SPBC20F10.03		1.38813e-137	3.23418			SPBC32F12.03c	gpx1	1.90105e-158	2.18687
	SPBC20F10.10	psl1	6.56057e-23	1.79548			SPBC32F12.17		2.55482e-07	2.872
	SPBC211.07c	ubc8	1.10422e-12	1.19504			SPBC32H8.02c	nep2	1.03768e-35	1.80897
	SPBC215.04	git11	5.66384e-08	1.88459			SPBC32H8.07	git5	2.03911e-83	2.29137
	SPBC215.05	gpd1	6.30483e-115	1.4903			SPBC336.12c	cdc10	7.45553e-32	1.09955
	SPBC215.07c	pdp2	1.45337e-33	1.25766			SPBC359.06	mug14	6.25884e-13	1.71211
	SPBC215.11c		1.03665e-56	2.00887			SPBC36.02c		1.73724e-41	1.90961
	SPBC215.13	mtl3	1.59961e-31	1.19268			SPBC365.05c	slu7	3.23255e-21	1.10919
	SPBC216.03		8.62901e-19	1.28764			SPBC365.12c	ish1	0	4.61887
	SPBC21B10.08c		4.64344e-28	1.11128			SPBC365.20c	pnc1	7.21119e-17	1.16383
	SPBC21C3.11	ubx4	1.06233e-14	1.07325			SPBC3B8.10c	nem1	6.6665e-23	1.10677
	SPBC21C3.19	rtc3	0	4.98125			SPBC3B9.01	fes1	1.11135e-274	2.72039
	SPBC21H7.06c	opi10	7.49514e-32	1.99568			SPBC3B9.06c	atg3	6.4253e-13	1.05632
	SPBC23G7.06c	nvj2	1.71926e-57	1.61486			SPBC3E7.02c	hsp16	0	4.66964
	SPBC23G7.10c		1.46322e-65	3.27211			SPBC3E7.17		3.52192e-20	7.23597
	SPBC23G7.11	mag2	0.00132	2.92802			SPBC3H7.02		0	2.90945
	SPBC24C6.09c		0	7.5484			SPBC405.05	atg16	7.02647e-06	1.12253
	SPBC25B2.01	hbs1	5.76126e-30	1.17994			SPBC428.10		4.29474e-233	2.6384
	SPBC25B2.03		8.56888e-33	1.16124			SPBC428.11	met17	3.89289e-295	2.58574
	SPBC26H8.05c	ppe2	3.27742e-17	1.13956			SPBC460.05		4.36679e-47	1.72284
	SPBC29B5.01	atf1	1.1914e-96	1.66428			SPBC4B4.08	ght2	1.82901e-56	1.36251
	SPBC2A9.02		1.21136e-23	1.10571			SPBC4F6.06	kin1	3.47098e-37	1.12978
	SPBC2A9.04c	san1	1.36336e-32	1.16105			SPBC4F6.09	str1	2.25008e-57	1.1255
	SPBC2D10.05	exg3	1.22241e-61	1.82987			SPBC4F6.16c	ero11	3.66218e-43	1.14063
	SPBC2F12.09c	atf21	1.82487e-09	3.28137			SPBC4F6.17c	hsp78	0	3.18094
	SPBC2F12.15c	pfa3	1.79469e-12	1.06061			SPBC56F2.05c		3.95337e-15	1.43533
	SPBC2G5.06c	hmt2	1.48043e-60	1.19793			SPBC56F2.06	mug147	5.26697e-187	3.30324
	SPBC30B4.09		8.22166e-99	4.57306			SPBC56F2.15	tam13	4.37234e-62	2.19278
	SPBC30D10.14		1.10943e-153	2.60356			SPBC577.13	syj2	1.23918e-34	1.23712
	SPBC32F12.03c	gpx1	2.19341e-161	2.25614			SPBC609.04	caf5	7.64008e-164	3.00693
	SPBC32H8.02c	nep2	1.7035e-17	1.62987			SPBC649.03	rhp14	2.49152e-29	1.30178
	SPBC32H8.07	git5	1.66981e-66	2.42998			SPBC649.04	uvi15	1.51688e-34	1.29631
	SPBC336.12c	cdc10	3.22155e-25	1.13403			SPBC660.05		2.66484e-189	6.58896
	SPBC337.08c	ubi4	3.15853e-48	1.39873			SPBC660.06		1.5688e-144	2.15062
	SPBC359.06	mug14	6.72396e-10	2.25428			SPBC660.07	ntp1	1.26598e-238	2.37767
	SPBC36.02c		3.34478e-13	1.59535			SPBC660.16	gnd1	8.97588e-59	1.05596
	SPBC365.12c	ish1	0	4.94229			SPBC713.07c		3.27305e-29	1.00998
	SPBC365.20c	pnc1	2.60892e-09	1.06821			SPBC725.02	mpr1	7.64128e-49	1.51488
	SPBC3B8.10c	nem1	2.38424e-25	1.24872			SPBC725.03		0	4.29236
	SPBC3B9.01	fes1	2.69073e-271	2.77168			SPBC725.04	hac1	7.26632e-34	1.12869
	SPBC3B9.06c	atg3	6.74092e-12	1.14555			SPBC725.10	tps0	4.72414e-188	3.02105
	SPBC3E7.02c	hsp16	0	5.12307			SPBC83.05		2.81358e-36	1.0704
	SPBC3E7.17		2.26629e-11	7.49475			SPBC83.17	mbf1	4.44706e-39	1.10691
	SPBC3H7.02		3.32347e-265	2.75448			SPBC839.06	cta3	2.76036e-05	1.70851
	SPBC405.05	atg16	0.00139615	1.0731			SPBC887.01	adi1	2.17046e-36	1.25721
	SPBC428.10		2.36318e-205	2.73612			SPBC8E4.05c		0.000580504	1.24127
	SPBC428.11	met17	0	2.9852			SPBC947.05c	frp2	1.36635e-07	1.24315
	SPBC460.05		3.67161e-14	1.34246			SPBP16F5.08c	fmo1	1.34795e-43	1.11205
	SPBC4B4.08	ght2	9.83107e-57	1.45708			SPBP26C9.03c	fet4	2.82189e-11	1.17962
	SPBC4C3.12	2001-09-01	9.66762e-19	1.03182			SPBP35G2.02	txc1	1.18253e-45	1.46893
	SPBC4F6.06	kin1	1.11237e-43	1.24806			SPBP35G2.16c	ecl2	2.35287e-187	2.87179
	SPBC4F6.16c	ero11	3.1974e-32	1.12282			SPBP35G2.17		4.36225e-07	1.79394
	SPBC4F6.17c	hsp78	0	3.28314			SPBP4H10.09	rsv1	4.22236e-09	4.75713
	SPBC56F2.05c		3.5559e-11	1.48407			SPBP4H10.10	rbd3	2.80264e-87	3.57041
	SPBC56F2.06	mug147	1.66036e-157	3.56778			SPBP4H10.17c		1.28042e-16	1.05729
	SPBC56F2.15	tam13	1.51788e-50	2.30169			SPBP8B7.13	vac7	1.87337e-22	1.25036
	SPBC577.13	syj2	9.12695e-40	1.46996			SPBPB10D8.01		3.71616e-62	1.40657
	SPBC609.04	caf5	1.28483e-12	1.20392			SPBPB10D8.02c		1.33795e-240	2.53867
	SPBC649.03	rhp14	3.2854e-16	1.28123			SPBPB21E7.01c	eno102	6.16905e-119	3.09991
	SPBC649.04	uvi15	1.8454e-21	1.19969			SPBPB21E7.02c		0.00328553	2.509
	SPBC660.05		3.94901e-130	7.23819			SPBPB21E7.04c	cmt2	1.33518e-07	1.1811
	SPBC660.06		3.60341e-132	2.19981			SPBPB21E7.08		5.41187e-18	1.44244
	SPBC660.07	ntp1	1.70593e-258	2.64574			SPBPB21E7.09		4.68284e-09	1.23128
	SPBC660.11	tcg1	2.67113e-39	1.06944			SPBPB21E7.11		9.85015e-05	1.7066
	SPBC660.16	gnd1	4.79619e-55	1.13428			SPBPB2B2.02	say1	1.00242e-31	2.68124
	SPBC713.07c		3.17866e-27	1.16758			SPBPB2B2.05		5.50787e-20	1.97897
	SPBC725.02	mpr1	3.07391e-41	1.57446			SPBPB2B2.08		2.09286e-62	5.76845
	SPBC725.03		0	4.57755			SPBPB2B2.12c	gal10	5.03417e-191	3.43209
	SPBC725.04	hac1	7.26786e-21	1.02378			SPBPB2B2.13	gal1	4.06105e-42	1.46815
	SPBC725.10	tps0	3.16028e-128	2.79984			SPBPB2B2.15		7.85075e-13	4.15698
	SPBC83.03c	tas3	7.15971e-11	1.09968			SPBPB7E8.02		6.62625e-107	2.05851
	SPBC83.05		1.63764e-31	1.15565			SPCC1020.10	oca2	1.66996e-87	1.80874
	SPBC83.17	mbf1	7.20678e-44	1.1151			SPCC1183.11	msy1	2.43684e-42	1.27322
	SPBC839.06	cta3	7.00505e-05	2.09			SPCC1223.03c	gut2	0	4.07884
	SPBC887.01	adi1	5.91867e-22	1.18446			SPCC1223.10c	eaf1	4.69435e-27	1.39468
	SPBC8E4.05c		0.00164015	1.37859			SPCC1223.12c	meu10	0.00771641	1.22404
	SPBC947.05c	frp2	4.08946e-08	1.24078			SPCC1235.01		0	2.48758
	SPBP26C9.03c	fet4	1.11572e-11	1.59147			SPCC1235.03	cue2	3.83919e-23	1.14536
	SPBP35G2.02	txc1	1.31142e-33	1.45415			SPCC1281.04	akr7	4.16485e-06	2.20414
	SPBP35G2.16c	ecl2	2.57736e-146	3.04161			SPCC1322.04	fyu1	2.08313e-72	1.14281
	SPBP35G2.17		0.000646296	1.58629			SPCC1322.08	srk1	1.22096e-291	3.16517
	SPBP4H10.09	rsv1	4.0507e-05	4.77096			SPCC1393.12		2.88491e-54	2.19066
	SPBP4H10.10	rbd3	7.9523e-67	3.75266			SPCC13B11.02c		2.35826e-29	6.25837
	SPBP4H10.17c		8.12583e-17	1.2063			SPCC1442.07c	wss2	9.58688e-105	2.31033
	SPBP8B7.13	vac7	8.28893e-20	1.41255			SPCC1442.16c	zta1	2.67796e-59	1.65076
	SPBP8B7.24c	atg8	3.28186e-11	1.05041			SPCC1494.03	arz1	7.15908e-81	2.01334
	SPBPB10D8.01		8.13481e-41	1.5237			SPCC1494.08c		3.0181e-33	1.32352
	SPBPB10D8.02c		1.35411e-272	3.36151			SPCC16A11.01	sfk1	1.79597e-47	1.64354
	SPBPB21E7.01c	eno102	3.19944e-41	3.5623			SPCC16A11.08	atg20	5.29912e-50	1.9592
	SPBPB21E7.08		2.25119e-07	1.39577			SPCC16A11.15c		8.47117e-70	2.61781
	SPBPB21E7.09		2.01995e-06	1.5287			SPCC1739.04c	dms1	2.08243e-30	1.2815
	SPBPB21E7.11		0.00126014	2.57067			SPCC1739.06c	met1	1.31248e-281	2.7024
	SPBPB2B2.02	say1	1.07445e-26	2.90195			SPCC1739.08c		4.59201e-72	5.50097
	SPBPB2B2.05		6.69183e-10	1.52213			SPCC1739.13	ssa2	2.59854e-65	1.04624
	SPBPB2B2.08		1.65105e-25	4.96862			SPCC18B5.01c	bfr1	2.80021e-72	1.27014
	SPBPB2B2.12c	gal10	3.27824e-98	2.7089			SPCC191.01		1.05046e-196	3.32625
	SPBPB2B2.13	gal1	6.302e-25	1.40244			SPCC191.11	inv1	6.66178e-113	4.74058
	SPBPB2B2.15		3.32162e-12	4.81266			SPCC1919.04		9.43702e-14	1.21828
	SPBPB7E8.02		9.97765e-72	1.93239			SPCC24B10.02c		1.045e-50	1.72447
	SPCC1020.10	oca2	2.1304e-59	1.81851			SPCC24B10.08c	ada2	6.52072e-25	1.18524
	SPCC1183.11	msy1	3.5546e-49	1.35662			SPCC285.09c	cgs2	2.36179e-20	1.10768
	SPCC1223.03c	gut2	0	3.95444			SPCC285.10c	ear1	2.61029e-25	1.35176
	SPCC1223.10c	eaf1	3.54949e-20	1.40065			SPCC306.08c	mdh1	1.74082e-39	1.03615
	SPCC1223.12c	meu10	0.00122746	1.60488			SPCC320.03		2.84467e-126	2.11011
	SPCC1235.01		2.03496e-217	2.26427			SPCC330.01c	rhp16	8.69131e-45	1.2779
	SPCC1235.03	cue2	2.179e-20	1.29495			SPCC330.06c	pmp20	4.37918e-57	1.118
	SPCC1281.04	akr7	0.00737785	1.81106			SPCC338.06c		2.08084e-26	1.1848
	SPCC1322.04	fyu1	2.1393e-54	1.04364			SPCC338.12	pbi2	4.48686e-74	2.5878
	SPCC1322.08	srk1	0	3.41991			SPCC338.18		1.92274e-52	4.81885
	SPCC1393.12		1.00978e-43	2.35332			SPCC364.02c	bis1	1.15237e-20	1.2343
	SPCC13B11.02c		2.9652e-11	9.44226			SPCC417.05c	cfh2	3.72595e-100	1.87501
	SPCC1442.07c	wss2	8.66376e-61	2.16382			SPCC417.16		2.99987e-34	1.43982
	SPCC1442.16c	zta1	2.02643e-45	1.7159			SPCC4B3.14	cwf20	4.77755e-18	1.19438
	SPCC1494.03	arz1	1.00678e-86	2.30591			SPCC4F11.02	ptc1	2.51368e-89	1.82679
	SPCC1494.08c		1.01593e-20	1.24524			SPCC4G3.03		1.37158e-37	2.70689
	SPCC16A11.01	sfk1	1.24965e-31	1.45189			SPCC4G3.13c	cue1	7.03833e-25	1.11857
	SPCC16A11.08	atg20	3.68976e-39	1.93389			SPCC4G3.14	mdj1	5.18778e-58	1.30841
	SPCC16A11.15c		1.07985e-56	2.58994			SPCC553.10		5.26442e-58	1.11454
	SPCC1739.04c	dms1	1.96288e-28	1.46496			SPCC569.05c		4.74765e-57	1.43221
	SPCC1739.06c	met1	1.0965e-202	2.58507			SPCC576.03c	tpx1	3.33871e-73	1.22917
	SPCC1739.08c		1.79335e-74	6.19831			SPCC576.04	bxi1	8.96761e-149	2.69221
	SPCC1739.13	ssa2	3.94235e-71	1.13353			SPCC594.04c		3.5701e-72	1.96548
	SPCC18B5.01c	bfr1	8.21725e-41	1.09133			SPCC594.06c	vsl1	1.18276e-13	1.2303
	SPCC191.01		1.28847e-153	3.42567			SPCC61.03		1.0509e-60	1.55329
	SPCC191.11	inv1	1.67093e-70	4.39664			SPCC622.15c		1.9455e-35	1.27506
	SPCC1919.04		2.3484e-16	1.56921			SPCC63.13		9.13981e-12	1.1176
	SPCC24B10.02c		7.67817e-31	1.54694			SPCC63.14	eis1	9.88745e-157	1.96897
	SPCC24B10.08c	ada2	1.73115e-24	1.3533			SPCC645.14c	sti1	6.75417e-164	1.84641
	SPCC24B10.16c		9.81568e-06	1.02204			SPCC663.08c		6.17574e-11	1.10542
	SPCC285.09c	cgs2	1.94855e-17	1.17486			SPCC70.09c	mug9	9.38962e-24	2.48697
	SPCC285.10c	ear1	1.22457e-22	1.41691			SPCC70.10		2.73344e-125	2.59556
	SPCC285.11	dsc5	4.49531e-23	1.30741			SPCC70.12c	ecl1	2.49391e-89	4.27081
	SPCC306.08c	mdh1	2.21351e-49	1.2722			SPCC736.15	pil1	9.54862e-48	1.23698
	SPCC320.03		5.13094e-45	1.4549			SPCC74.09	mug24	4.90498e-10	1.89924
	SPCC330.01c	rhp16	1.27594e-31	1.24471			SPCC757.02c		0.00861678	4.72665
	SPCC330.06c	pmp20	7.50847e-58	1.22481			SPCC757.03c	hsp3101	4.00626e-261	4.15795
	SPCC338.06c		1.45234e-18	1.18313			SPCC757.07c	ctt1	0	3.34361
	SPCC338.12	pbi2	6.95059e-55	2.54473			SPCC757.11c		6.12544e-75	2.13208
	SPCC338.18		3.59421e-38	4.96977			SPCC794.01c	gcd1	1.33442e-47	3.12664
	SPCC364.02c	bis1	1.02415e-17	1.20701			SPCC794.03		4.23854e-07	1.41565
	SPCC417.05c	cfh2	2.27955e-101	2.2035			SPCC794.04c		1.14976e-95	4.71425
	SPCC417.16		3.12057e-28	1.51499			SPCC830.07c	psi1	0	2.93599
	SPCC4B3.14	cwf20	1.74115e-15	1.36266			SPCC895.08c		1.29695e-17	1.00677
	SPCC4F11.02	ptc1	1.04311e-89	2.06902			SPCC965.06	osr2	0	3.11765
	SPCC4G3.03		2.73385e-40	3.01456			SPCC965.07c	gst2	3.75779e-91	1.67348
	SPCC4G3.12c		1.67221e-16	1.10615			SPCP1E11.05c	are2	1.36087e-29	1.11459
	SPCC4G3.13c	cue1	7.25006e-20	1.12994			SPCP31B10.06	tcb2	0	3.12424
	SPCC4G3.14	mdj1	1.59812e-47	1.30988			SPCPB16A4.02c	opy1	1.47172e-23	1.09935
	SPCC553.10		1.52098e-60	1.21297			SPCPB16A4.06c		3.2775e-11	2.58794
	SPCC569.05c		8.57944e-69	1.59045			SPCPB16A4.07	smp4	0	4.82351
	SPCC576.03c	tpx1	1.97262e-59	1.09715			SPCPB1C11.02		2.79355e-36	2.18515
	SPCC576.04	bxi1	8.75677e-140	2.94389
	SPCC594.04c		2.58008e-52	2.08723
	SPCC594.06c	vsl1	2.96229e-14	1.42216
	SPCC61.03		7.60638e-26	1.22866
	SPCC61.05		1.80663e-10	1.03474
	SPCC622.15c		1.57645e-31	1.37004
	SPCC63.08c	atg1	1.85159e-18	1.03716
	SPCC63.13		1.06902e-09	1.26133
	SPCC63.14	eis1	1.33249e-204	2.21056
	SPCC645.14c	sti1	7.0563e-172	1.88314
	SPCC70.09c	mug9	4.77183e-19	2.52119
	SPCC70.10		1.44195e-110	2.73312
	SPCC70.12c	ecl1	2.03533e-152	5.12342
	SPCC736.15	pil1	2.333e-80	1.30131
	SPCC737.05		7.32352e-17	1.31688
	SPCC74.09	mug24	0.000647357	1.30488
	SPCC757.03c	hsp3101	4.71558e-33	4.45211
	SPCC757.07c	ctt1	0	4.01369
	SPCC757.11c		1.51593e-73	2.54139
	SPCC794.01c	gcd1	1.75782e-36	3.06804
	SPCC794.03		1.89943e-10	1.92498
	SPCC794.04c		2.60138e-56	4.32887
	SPCC830.07c	psi1	0	3.13537
	SPCC895.08c		8.70254e-15	1.062
	SPCC965.06	osr2	4.91392e-181	2.8567
	SPCC965.07c	gst2	8.14099e-58	1.8326
	SPCP1E11.05c	are2	8.64813e-29	1.22546
	SPCP31B10.06	tcb2	0	3.27555
	SPCPB16A4.02c	opy1	6.52797e-19	1.09433
	SPCPB16A4.06c		4.85397e-10	2.70825
	SPCPB16A4.07	smp4	1.93776e-58	4.99315
	SPCPB1C11.02		1.92269e-30	2.34638
	SPCPB1C11.03		3.35799e-15	1.15552

### Sheet: Repressed Cadmium
wild type	Systematic name	Gene name	padj	log2FC		eIF2α-S52A	Systematic name	Gene name	padj	log2FC		sty1Δ	Systematic name	Gene name	padj	log2FC
	SPAC1002.13c	psu1	4.00984e-118	-1.72007			SPAC1002.13c	psu1	2.41413e-94	-1.55188			SPAC1093.05	hca4	8.68481e-25	-1.02896
	SPAC1006.04c	mcp3	0.00249629	-1.24988			SPAC1002.16c		0.000727458	-1.51631			SPAC110.01	ppk1	9.65065e-17	-1.16863
	SPAC1006.08	etd1	1.53504e-13	-1.22047			SPAC1093.05	hca4	6.73185e-63	-1.48417			SPAC1142.05	ctr5	1.82091e-70	-2.11027
	SPAC1093.05	hca4	4.81038e-33	-1.40028			SPAC10F6.03c	cts1	5.93756e-96	-1.49138			SPAC12G12.02	efg1	1.79676e-11	-1.04138
	SPAC10F6.03c	cts1	3.53306e-97	-1.73286			SPAC1142.04	noc201	6.75551e-97	-1.69159			SPAC140.02	gar2	2.26342e-75	-1.33813
	SPAC10F6.10	rio1	5.01281e-17	-1.23051			SPAC1142.05	ctr5	6.27391e-130	-2.65538			SPAC144.01		1.08316e-06	-1.07977
	SPAC10F6.12c	mam4	7.9258e-08	-1.11345			SPAC11D3.14c		1.76388e-08	-1.01184			SPAC1486.09	nob1	6.89587e-23	-1.05601
	SPAC1142.04	noc201	1.41251e-73	-1.76058			SPAC12G12.02	efg1	5.13945e-29	-1.45706			SPAC14C4.09	agn1	9.71883e-55	-2.34055
	SPAC1142.05	ctr5	1.01667e-87	-2.60925			SPAC1399.01c		0.000291352	-1.0322			SPAC16.05c	sfp1	3.13034e-27	-1.11756
	SPAC12G12.02	efg1	9.90686e-19	-1.72725			SPAC13G6.08	fzr2	0.00159305	-1.34163			SPAC1687.11	spb1	1.76449e-70	-1.52287
	SPAC1399.01c		0.00157836	-1.04494			SPAC13G6.10c	asl1	7.10594e-71	-1.2346			SPAC16C9.03	nmd3	5.08742e-33	-1.14037
	SPAC13G6.08	fzr2	3.02167e-05	-2.1566			SPAC140.02	gar2	6.91181e-168	-1.92002			SPAC17H9.04c	nrp1	1.06323e-26	-1.02598
	SPAC13G6.10c	asl1	1.61733e-98	-1.52795			SPAC144.01		7.36995e-16	-1.6422			SPAC17H9.05	ebp2	2.22706e-36	-1.11577
	SPAC13G7.01c	erg7	2.67176e-23	-1.13122			SPAC144.09c	sfc2	6.74207e-23	-1.23992			SPAC1805.15c	pub2	2.35545e-05	-1.12695
	SPAC13G7.04c	mac1	1.77341e-18	-1.00168			SPAC144.13c	srw1	8.16423e-08	-1.05395			SPAC18B11.06	lcp5	3.55763e-22	-1.28184
	SPAC140.02	gar2	9.05203e-130	-1.90561			SPAC1486.09	nob1	8.43836e-95	-2.05064			SPAC19A8.07c	imp4	6.81779e-28	-1.32709
	SPAC144.01		4.28848e-08	-1.67751			SPAC14C4.09	agn1	1.69404e-71	-2.11289			SPAC19B12.01		2.82103e-46	-1.46603
	SPAC144.09c	sfc2	1.16974e-10	-1.08281			SPAC1527.03	lar1	5.50771e-43	-1.16856			SPAC19G12.16c	adg2	5.67656e-31	-1.09123
	SPAC1486.09	nob1	4.6368e-57	-1.93281			SPAC1556.05c	cgr1	3.87548e-12	-1.18358			SPAC1B3.04c	guf1	1.3145e-05	-1.11789
	SPAC14C4.09	agn1	2.33423e-56	-2.48401			SPAC1565.05	utp8	3.01427e-56	-1.29166			SPAC1B9.03c		6.12038e-25	-1.06124
	SPAC1527.03	lar1	1.17161e-36	-1.24644			SPAC16.04	dus3	1.56716e-30	-1.15631			SPAC1D4.11c	lkh1	4.45556e-08	-1.09932
	SPAC1556.05c	cgr1	8.75752e-09	-1.53825			SPAC16.05c	sfp1	5.82278e-88	-1.95588			SPAC20G8.09c	nat10	2.57859e-90	-1.63899
	SPAC1565.05	utp8	5.99282e-47	-1.38655			SPAC1687.01	rpc19	1.82151e-19	-1.26517			SPAC222.06	mak16	3.15157e-48	-1.83174
	SPAC15A10.13	ppk3	1.64279e-15	-1.14779			SPAC1687.11	spb1	3.34463e-149	-2.09131			SPAC22F3.12c	rgs1	0.000129619	-1.28882
	SPAC16.04	dus3	1.70213e-24	-1.32065			SPAC16C9.03	nmd3	2.50537e-97	-1.8219			SPAC23D3.12		2.37614e-36	-1.06443
	SPAC16.05c	sfp1	2.19554e-72	-1.90271			SPAC16E8.06c	nop12	2.56287e-33	-1.15725			SPAC23H4.15	tsr1	1.2387e-42	-1.26991
	SPAC1687.01	rpc19	1.62454e-16	-1.51236			SPAC1751.04	loc1	4.26295e-14	-1.30931			SPAC26A3.06	bud23	3.55836e-12	-1.07879
	SPAC1687.11	spb1	1.90235e-94	-1.98773			SPAC1786.02		2.46817e-41	-1.16369			SPAC26F1.12c	hgh1	8.32707e-23	-1.24806
	SPAC1687.16c	erg31	1.46896e-13	-1.22933			SPAC17D4.02	cdc45	1.48137e-17	-1.06535			SPAC27F1.06c	ani2	2.15614e-39	-1.32597
	SPAC16C9.03	nmd3	3.7199e-58	-1.75335			SPAC17H9.04c	nrp1	1.74401e-118	-2.03692			SPAC2G11.11c	prh1	2.9964e-33	-1.57493
	SPAC16E8.06c	nop12	8.15045e-29	-1.37768			SPAC17H9.05	ebp2	8.05386e-93	-1.66563			SPAC30C2.02	mmd1	8.68124e-23	-1.06023
	SPAC1705.03c	ecm33	2.14157e-45	-1.07426			SPAC1805.15c	pub2	3.45694e-12	-1.38667			SPAC30D11.03	ddx27	6.21423e-27	-1.04201
	SPAC1786.02		1.64066e-60	-1.54146			SPAC186.01	pfl9	2.84362e-07	-1.64844			SPAC3H1.07	aru1	4.26747e-49	-1.02593
	SPAC17H9.04c	nrp1	6.57607e-82	-1.90618			SPAC18B11.06	lcp5	5.58229e-41	-1.80938			SPAC3H5.05c	rps1401	2.38008e-41	-1.23747
	SPAC17H9.05	ebp2	8.75187e-63	-1.75881			SPAC18G6.11c	rrn3	4.9916e-33	-1.18038			SPAC57A7.06	utp14	4.35365e-69	-1.56866
	SPAC1805.15c	pub2	5.96462e-08	-1.28536			SPAC1952.02	tma23	4.061e-16	-1.01651			SPAC631.02	bdf2	9.00926e-27	-1.11479
	SPAC186.01	pfl9	6.07603e-05	-1.83661			SPAC19A8.07c	imp4	3.38094e-66	-1.90545			SPAC664.06	rlp7	4.74087e-24	-1.00198
	SPAC18B11.06	lcp5	1.39339e-26	-1.71205			SPAC19B12.01		1.50051e-161	-2.84575			SPAC683.02c		1.80346e-27	-1.67069
	SPAC19A8.07c	imp4	1.20968e-41	-1.85323			SPAC19B12.02c	gas1	3.38434e-115	-1.76734			SPAC6F6.03c	nog2	1.03375e-49	-1.37371
	SPAC19B12.01		3.35772e-111	-3.23215			SPAC19B12.11c	bud20	2.63204e-29	-1.43363			SPAC6G10.12c	ace2	2.92058e-23	-1.22267
	SPAC19B12.02c	gas1	1.31806e-193	-2.29451			SPAC19D5.05c	imp3	9.07815e-22	-1.27431			SPAC6G9.10c	sen1	1.46617e-50	-1.29556
	SPAC19B12.11c	bud20	1.28321e-27	-1.83398			SPAC19G12.16c	adg2	1.22155e-66	-1.2319			SPAC806.11		4.08659e-11	-1.12932
	SPAC19D5.05c	imp3	1.02477e-13	-1.27377			SPAC1B2.06		0.000793377	-1.85524			SPAC821.09	eng1	2.08951e-86	-1.70413
	SPAC19G12.05	mce1	1.35929e-16	-1.13362			SPAC1B3.04c	guf1	5.06392e-10	-1.12327			SPAC823.04	rrp36	3.63771e-13	-1.03171
	SPAC19G12.16c	adg2	9.27014e-07	-1.65582			SPAC1B3.13	nan1	4.19501e-82	-1.60287			SPAC823.08c	rrp3	8.57266e-34	-1.40844
	SPAC1B2.06		0.00816181	-1.95485			SPAC1B3.16c	vht1	1.9647e-42	-1.06576			SPAC890.05	pxr1	1.18481e-15	-1.08516
	SPAC1B3.04c	guf1	1.19144e-07	-1.26431			SPAC1B9.03c		2.05995e-89	-1.85061			SPAC9.10	thi9	2.55802e-05	-1.02106
	SPAC1B3.13	nan1	1.08075e-45	-1.35942			SPAC1F3.01	rrp6	7.99346e-36	-1.10584			SPAPJ760.03c	adg1	1.25304e-30	-1.48629
	SPAC1B9.03c		1.64932e-51	-1.79087			SPAC1F7.02c	has1	9.92509e-55	-1.21459			SPBC106.14c	sda1	1.14032e-45	-1.42575
	SPAC1D4.11c	lkh1	2.07728e-07	-1.14553			SPAC1F7.07c	fip1	6.73436e-52	-1.45643			SPBC11G11.05	rpa34	1.30661e-24	-1.32104
	SPAC1F3.01	rrp6	8.91077e-39	-1.49474			SPAC1F8.03c	str3	9.86689e-69	-2.15891			SPBC1271.10c		1.55979e-18	-1.40721
	SPAC1F7.02c	has1	7.98863e-50	-1.37914			SPAC20G8.09c	nat10	7.45157e-194	-2.22227			SPBC12D12.02c	cdm1	0.000732646	-1.44857
	SPAC1F7.07c	fip1	1.88752e-63	-1.65259			SPAC20H4.01	utp5	5.12142e-45	-1.1821			SPBC1347.02	ani1	1.1207e-151	-2.01609
	SPAC1F7.08	fio1	5.37231e-43	-1.11152			SPAC222.06	mak16	1.13235e-93	-2.37139			SPBC14F5.03c	kap123	1.35037e-54	-1.19697
	SPAC1F8.03c	str3	8.15027e-147	-3.09001			SPAC227.02c	rrp15	3.33098e-12	-1.08999			SPBC1539.10	nop16	1.83838e-18	-1.11845
	SPAC20G8.09c	nat10	7.08427e-164	-2.40614			SPAC22A12.05	rpc11	3.97779e-07	-1.06763			SPBC16C6.12c	las1	2.80168e-18	-1.04465
	SPAC20H4.01	utp5	1.7811e-32	-1.21127			SPAC22E12.13c	rlp24	2.24596e-69	-1.81667			SPBC16E9.10c	rix7	8.72867e-21	-1.16964
	SPAC222.06	mak16	1.53606e-33	-1.95342			SPAC22E12.18		1.75163e-19	-1.17754			SPBC1703.05	rio2	4.48758e-13	-1.06132
	SPAC227.02c	rrp15	5.11292e-07	-1.00746			SPAC22F3.08c	rok1	1.56964e-20	-1.10079			SPBC1711.07	rrb1	1.46185e-83	-1.91337
	SPAC22A12.05	rpc11	9.70682e-07	-1.42244			SPAC22F3.12c	rgs1	3.34406e-07	-1.23288			SPBC1778.04	spo6	0.00168276	-1.07327
	SPAC22E12.13c	rlp24	1.69788e-41	-1.64192			SPAC22F8.09	rrp16	1.99109e-52	-1.38866			SPBC17D1.06	dbp3	7.99024e-31	-1.03529
	SPAC22E12.18		2.19835e-16	-1.39743			SPAC22G7.05	kri1	4.15042e-32	-1.05416			SPBC19C2.13c	ctu2	7.20567e-12	-1.13324
	SPAC22F3.12c	rgs1	3.16701e-05	-1.1886			SPAC23C11.03	mpp10	2.87477e-35	-1.04364			SPBC19F5.05c	ppp1	2.40396e-64	-1.36245
	SPAC22F8.09	rrp16	1.73115e-24	-1.22527			SPAC23D3.12		1.28762e-108	-1.8369			SPBC19G7.06	mbx1	3.20374e-10	-1.05528
	SPAC22G7.05	kri1	4.87084e-48	-1.69282			SPAC23H4.06	gln1	2.7072e-37	-1.08426			SPBC215.06c		7.13467e-21	-1.55801
	SPAC23C11.03	mpp10	1.65105e-49	-1.57037			SPAC23H4.15	tsr1	4.56401e-102	-1.78076			SPBC21H7.04	dbp7	6.71559e-18	-1.22542
	SPAC23C4.17	trm402	5.74451e-27	-1.38756			SPAC24C9.11	sgd1	8.45876e-33	-1.2749			SPBC24C6.02	spb4	7.62236e-29	-1.3534
	SPAC23D3.12		1.2923e-95	-2.19058			SPAC25H1.05	meu29	2.32618e-11	-1.01582			SPBC25B2.05	mis3	9.72838e-36	-1.38724
	SPAC23H3.05c	swd1	6.12412e-13	-1.0531			SPAC26A3.06	bud23	4.1184e-24	-1.35774			SPBC26H8.08c	grn1	7.40636e-64	-1.48315
	SPAC23H4.06	gln1	5.10918e-74	-1.72142			SPAC26F1.12c	hgh1	7.53429e-28	-1.13048			SPBC29A3.06	utp18	1.86682e-20	-1.05192
	SPAC23H4.15	tsr1	2.15487e-62	-1.65025			SPAC27D7.03c	mei2	7.22069e-10	-1.84086			SPBC29A3.16	rrs1	8.15334e-16	-1.10437
	SPAC24C9.11	sgd1	8.73654e-19	-1.13626			SPAC27F1.06c	ani2	2.58998e-82	-1.68571			SPBC2G2.17c		5.16206e-08	-3.29919
	SPAC26A3.06	bud23	1.62544e-14	-1.32243			SPAC29A4.20	elp3	1.41054e-35	-1.14834			SPBC2G5.03	ctu1	2.12983e-12	-1.2358
	SPAC26F1.12c	hgh1	2.2529e-31	-1.61707			SPAC2C4.06c	rcm1	7.29509e-26	-1.48734			SPBC32H8.05		3.85584e-15	-1.24486
	SPAC26H5.10c	tif51	3.33309e-50	-1.0569			SPAC2C4.11c	pno1	8.00283e-40	-1.64595			SPBC336.02	cdh1	3.87695e-26	-1.28907
	SPAC27D7.03c	mei2	6.07445e-05	-1.5062			SPAC2E1P5.05	rrp9	9.02424e-87	-1.76896			SPBC3B8.05	dph1	3.56297e-11	-1.05186
	SPAC27F1.06c	ani2	5.10728e-61	-1.84452			SPAC2F3.03c	rpa49	7.19698e-73	-1.60212			SPBC3B8.09	utp3	1.34783e-38	-1.30424
	SPAC29E6.04	nnf1	5.21169e-06	-1.08124			SPAC2F3.09	hem1	1.43085e-80	-1.64106			SPBC3E7.12c	cfh4	1.44649e-19	-1.05825
	SPAC2C4.06c	rcm1	2.66156e-16	-1.47884			SPAC2G11.02	urb2	2.04484e-34	-1.12253			SPBC3F6.04c	nop14	1.35272e-28	-1.03993
	SPAC2C4.11c	pno1	2.76632e-31	-1.88903			SPAC2G11.11c	prh1	6.10781e-67	-2.09867			SPBC409.15	tsr2	3.66104e-15	-1.08456
	SPAC2E1P5.05	rrp9	2.71616e-42	-1.46383			SPAC30C2.02	mmd1	3.71844e-78	-1.80712			SPBC4F6.14	nop4	3.6602e-25	-1.11869
	SPAC2F3.03c	rpa49	7.77691e-46	-1.51234			SPAC30D11.03	ddx27	6.9507e-100	-1.88632			SPBC530.11c		2.47494e-15	-1.07501
	SPAC2F3.09	hem1	2.59343e-40	-1.30494			SPAC343.20		8.92627e-07	-2.26574			SPBC651.01c	nog1	4.24344e-44	-1.06744
	SPAC2F7.05c	tif5	6.52703e-42	-1.11183			SPAC3C7.08c	elf1	2.10325e-94	-1.61501			SPBC651.04		0.000259693	-1.14932
	SPAC2F7.11	nrd1	1.30618e-18	-1.17309			SPAC3F10.15c	spo12	3.84921e-11	-1.40917			SPBC800.06	brx1	4.13389e-33	-1.24909
	SPAC2F7.17	mrf1	4.84298e-11	-1.1662			SPAC3F10.16c		1.82202e-55	-1.35984			SPBC83.15	wdr74	3.07664e-26	-1.14724
	SPAC2G11.02	urb2	4.14321e-26	-1.15093			SPAC3F10.17	ltv1	2.187e-34	-1.3251			SPBC887.17		2.20413e-43	-1.31372
	SPAC2G11.11c	prh1	5.87418e-39	-1.84508			SPAC3G6.04	rnp24	1.5431e-36	-1.54647					0.00216656	-1.52003
	SPAC30C2.02	mmd1	3.25208e-45	-1.86491			SPAC3H1.06c		9.01136e-20	-1.05331			SPBC947.04	pfl3	1.17928e-20	-1.0351
	SPAC30D11.03	ddx27	1.20287e-59	-1.75328			SPAC3H5.05c	rps1401	4.5267e-87	-1.48821			SPBC947.07	rrp1402	6.28749e-12	-1.17868
	SPAC31A2.02	trm112	3.40727e-06	-1.06327			SPAC4F10.06	bud22	5.06619e-42	-1.38172			SPBP22H7.02c	mrd1	4.17927e-22	-1.01483
	SPAC31A2.07c	dbp10	1.52417e-29	-1.18458			SPAC4F10.09c	noc1	6.22032e-64	-1.41688			SPBP23A10.07	rpa2	1.21183e-73	-1.3541
	SPAC31G5.08	hem4	7.17485e-09	-1.09688			SPAC4F8.04		6.9645e-53	-1.70746			SPBP23A10.11c		4.50123e-61	-1.38346
	SPAC343.20		1.02145e-06	-2.85597			SPAC56F8.09	rrp8	5.95477e-15	-1.1707			SPBP8B7.12c	fta3	3.97178e-15	-1.02088
	SPAC3C7.08c	elf1	3.09554e-91	-1.54191			SPAC56F8.14c	mug115	0.000444051	-1.52563			SPBP8B7.16c	dbp2	9.33492e-219	-2.65815
	SPAC3F10.15c	spo12	1.29696e-09	-1.7169			SPAC57A10.12c	ura3	1.01612e-79	-1.32524			SPBP8B7.20c	nop2	5.32708e-69	-1.50577
	SPAC3F10.16c		9.6729e-41	-1.38345			SPAC57A7.06	utp14	9.98724e-75	-1.42486			SPCC1020.09	gnr1	0.00159423	-1.11899
	SPAC3F10.17	ltv1	1.40558e-25	-1.4467			SPAC637.09	rex1	7.08403e-58	-1.56511			SPCC1183.07	rrp5	1.21481e-52	-1.10563
	SPAC3G6.04	rnp24	8.19472e-19	-1.59275			SPAC664.06	rlp7	4.5846e-85	-1.74236			SPCC1393.10	ctr4	4.04156e-94	-1.86249
	SPAC3G9.10c	rrp41	7.91276e-09	-1.13977			SPAC664.08c	bfr2	2.3499e-64	-1.85532			SPCC14G10.02	urb1	1.58487e-36	-1.2395
	SPAC3H1.06c		3.58743e-13	-1.01211			SPAC683.02c		2.72251e-72	-2.80139			SPCC162.01c	snp27	0.00118152	-1.0638
	SPAC3H1.07	aru1	6.2213e-52	-1.10583			SPAC6F12.16c	mtr4	3.49234e-38	-1.06619			SPCC1827.01c	utp25	2.03243e-34	-1.33283
	SPAC3H5.05c	rps1401	2.74255e-102	-1.95043			SPAC6F6.03c	nog2	3.35039e-134	-2.13368			SPCC191.08	lto1	4.00687e-06	-1.18223
	SPAC4F10.06	bud22	1.43885e-29	-1.48623			SPAC6G10.12c	ace2	2.11817e-103	-2.40086			SPCC306.11		6.48489e-17	-1.06575
	SPAC4F10.09c	noc1	4.40411e-59	-1.57592			SPAC6G9.10c	sen1	3.85786e-116	-1.84086			SPCC320.08		6.91286e-28	-1.1939
	SPAC4F8.04		7.93638e-20	-1.34308			SPAC750.05c	ftm4	0.000189282	-1.02086			SPCC320.11c	nip7	2.5056e-13	-1.04533
	SPAC4G8.07c	trm2	1.3122e-14	-1.03649			SPAC821.08c	slp1	4.50332e-90	-1.86173			SPCC4B3.10c	ipk1	5.48905e-41	-1.52779
	SPAC56F8.09	rrp8	3.24671e-07	-1.06182			SPAC821.09	eng1	8.91227e-276	-2.83212			SPCC4F11.04c	imt2	2.62553e-08	-1.42798
	SPAC57A10.10c	sla1	1.96563e-33	-1.04912			SPAC823.04	rrp36	3.37213e-36	-1.60459			SPCC569.09		0.00976493	-1.00465
	SPAC57A10.12c	ura3	3.61817e-104	-1.70687			SPAC823.08c	rrp3	3.01169e-99	-2.22116			SPCC584.13		6.97126e-12	-1.28882
	SPAC57A7.06	utp14	9.81178e-53	-1.52966			SPAC890.05	pxr1	1.93785e-70	-2.30253			SPCC613.08		1.12149e-23	-1.22366
	SPAC5D6.01	rps2202	9.43345e-30	-1.00177			SPAC8C9.10c	rrp14	5.55228e-25	-1.47418
	SPAC631.02	bdf2	6.60978e-26	-1.06882			SPAC8F11.04		9.8466e-93	-1.6731
	SPAC637.09	rex1	9.34652e-34	-1.42897			SPAC9.10	thi9	9.93448e-33	-1.71545
	SPAC664.06	rlp7	2.19735e-48	-1.52384			SPAC926.08c	rpf2	8.67879e-85	-1.81747
	SPAC664.08c	bfr2	2.21318e-35	-1.71342			SPAC959.03c	utp7	3.85564e-41	-1.18854
	SPAC683.02c		3.00722e-39	-2.75202			SPAC959.11		0.000202881	-1.21014
	SPAC688.14	set13	1.14537e-12	-1.20393			SPAC977.12		7.39219e-34	-1.03102
	SPAC6F12.16c	mtr4	3.14437e-39	-1.2515			SPACUNK4.09		3.0124e-18	-1.53631
	SPAC6F6.03c	nog2	4.55836e-67	-1.73514			SPAP7G5.02c	gua2	6.83476e-53	-1.09541
	SPAC6G10.12c	ace2	3.26647e-132	-3.42128			SPAPB1A10.06c	dhx37	9.15325e-35	-1.10217
	SPAC6G9.10c	sen1	3.07734e-93	-1.95334			SPAPB1A10.14	pof15	9.03789e-26	-3.38429
	SPAC821.08c	slp1	2.37007e-97	-2.38421			SPAPB1E7.03	rpc82	2.17272e-29	-1.07322
	SPAC821.09	eng1	1.51742e-206	-3.44492			SPAPB1E7.04c		8.15068e-76	-1.63491
	SPAC823.04	rrp36	9.46815e-19	-1.68136			SPAPB8E5.07c	rrp12	2.13039e-61	-1.28095
	SPAC823.08c	rrp3	8.53632e-65	-2.21975			SPAPJ760.03c	adg1	1.23886e-49	-1.56588
	SPAC890.05	pxr1	2.07023e-35	-2.04624			SPBC106.14c	sda1	1.03082e-135	-2.25073
	SPAC8C9.10c	rrp14	5.35474e-11	-1.26739			SPBC1198.02	dea2	2.42357e-48	-1.3507
	SPAC8F11.04		3.74781e-54	-1.56345			SPBC11C11.05		6.22376e-21	-1.14269
	SPAC9.10	thi9	2.9809e-12	-1.35239			SPBC11G11.03	mrt4	2.3742e-96	-1.7869
	SPAC926.08c	rpf2	2.25741e-70	-2.0211			SPBC11G11.05	rpa34	2.09488e-60	-1.90739
	SPAC959.03c	utp7	1.10694e-20	-1.00274			SPBC1347.02	ani1	0	-2.93816
	SPAC959.11		0.000649814	-1.57556			SPBC13G1.09	enp1	1.79331e-82	-1.8085
	SPAC977.12		1.24544e-38	-1.25056			SPBC14C8.02	tim44	2.43957e-35	-1.19629
	SPAC9G1.12	cpd1	1.5391e-25	-1.26971			SPBC14C8.07c	cdc18	5.61935e-33	-1.3061
	SPACUNK4.09		1.6768e-16	-2.10661			SPBC14C8.14c	pol5	7.32849e-52	-1.15632
	SPAP7G5.02c	gua2	7.36692e-65	-1.37176			SPBC14F5.03c	kap123	7.86606e-113	-1.74535
	SPAPB18E9.04c		7.81283e-06	-1.09876			SPBC1539.10	nop16	4.5368e-46	-1.77238
	SPAPB1A10.11c	mse1	2.37985e-10	-1.02592			SPBC1604.06c	noc4	6.78823e-51	-1.47825
	SPAPB1A10.14	pof15	1.4813e-20	-3.37816			SPBC1604.09c	rex4	1.61162e-10	-1.27659
	SPAPB1E7.04c		1.04121e-62	-2.0486			SPBC1685.11	rlp1	2.67396e-11	-1.09561
	SPAPB8E5.07c	rrp12	2.84669e-37	-1.06728			SPBC16C6.12c	las1	3.29675e-77	-2.09132
	SPAPJ760.03c	adg1	8.0329e-05	-2.03278			SPBC16D10.01c		1.70324e-39	-1.41392
	SPAPYUG7.03c	mid2	1.0629e-29	-1.15399			SPBC16D10.02	trm11	9.74643e-20	-1.07525
	SPBC106.14c	sda1	5.61754e-91	-2.40006			SPBC16E9.10c	rix7	4.70967e-63	-1.81179
	SPBC1198.02	dea2	3.45245e-59	-1.83342			SPBC1703.05	rio2	1.50341e-46	-1.93812
	SPBC11G11.03	mrt4	1.53813e-65	-1.6891			SPBC1711.07	rrb1	1.40628e-192	-2.76748
	SPBC11G11.05	rpa34	1.02224e-34	-2.05901			SPBC1711.16	pwp1	1.50005e-108	-1.83889
	SPBC1271.10c		8.43118e-25	-1.33351			SPBC1734.01c	esf1	1.83397e-69	-1.43421
	SPBC1347.02	ani1	0	-3.44176			SPBC1778.04	spo6	0.000371896	-1.15561
	SPBC13G1.09	enp1	1.26565e-34	-1.38131			SPBC17D1.02	dph2	1.85203e-23	-1.13538
	SPBC146.08c	tif1102	7.10958e-07	-1.15384			SPBC17D1.06	dbp3	3.17185e-157	-2.17678
	SPBC14C8.02	tim44	3.39514e-19	-1.03731			SPBC1861.01c	cnp3	9.46123e-35	-1.10505
	SPBC14C8.07c	cdc18	9.7078e-15	-1.01848			SPBC1861.02	abp2	1.3031e-39	-1.47436
	SPBC14C8.14c	pol5	1.24544e-38	-1.15938			SPBC18E5.03c	sim4	1.44375e-11	-1.01306
	SPBC14F5.03c	kap123	8.17467e-124	-1.89784			SPBC18H10.20c	any1	2.73673e-41	-1.38676
	SPBC1539.10	nop16	1.27582e-29	-1.90133			SPBC19C2.13c	ctu2	3.75928e-39	-2.05319
	SPBC1604.06c	noc4	5.08882e-32	-1.35329			SPBC19C7.04c		0.0037344	-1.19861
	SPBC1604.09c	rex4	7.23603e-06	-1.18092			SPBC19F5.02c	utp4	1.50091e-37	-1.09518
	SPBC16C6.10	chp2	0.0001899	-1.11323			SPBC19F5.05c	ppp1	6.06527e-164	-2.05238
	SPBC16C6.12c	las1	8.61952e-45	-1.98737			SPBC19G7.04		1.11964e-12	-1.18308
	SPBC16D10.01c		2.51476e-22	-1.38134			SPBC19G7.05c	bgs1	8.98665e-33	-1.00526
	SPBC16D10.02	trm11	1.14832e-14	-1.0953			SPBC1A4.07c	sof1	1.19657e-46	-1.39378
	SPBC16E9.10c	rix7	2.0527e-39	-1.82937			SPBC1A4.09	pus7	2.18816e-26	-1.04492
	SPBC16H5.08c		5.38654e-79	-1.37523			SPBC20F10.01	gar1	1.37714e-43	-1.14194
	SPBC1703.05	rio2	2.66311e-15	-1.45883			SPBC215.06c		1.2737e-66	-2.8303
	SPBC1709.12	rid1	4.69996e-09	-1.01899			SPBC21H7.04	dbp7	8.52203e-40	-1.72645
	SPBC1711.07	rrb1	6.96444e-112	-2.52714			SPBC23E6.04c	utp10	8.20649e-70	-1.29305
	SPBC1711.16	pwp1	2.04617e-64	-1.63738			SPBC23E6.05	arx1	1.14399e-64	-1.33645
	SPBC1734.01c	esf1	5.3564e-54	-1.53959			SPBC244.02c	utp6	5.68744e-29	-1.23933
	SPBC17D1.02	dph2	1.147e-21	-1.47304			SPBC24C6.02	spb4	2.21879e-71	-2.01839
	SPBC17D1.06	dbp3	3.03042e-158	-2.57393			SPBC24C6.10c	dip1	2.97905e-05	-1.00769
	SPBC1861.01c	cnp3	5.20604e-34	-1.38132			SPBC25B2.05	mis3	8.39996e-77	-2.04097
	SPBC1861.02	abp2	3.87158e-32	-1.55865			SPBC25H2.08c	mrs2	3.90535e-10	-1.28654
	SPBC18E5.03c	sim4	7.32981e-10	-1.23016			SPBC26H8.08c	grn1	6.50939e-189	-2.53687
	SPBC18H10.20c	any1	1.21848e-19	-1.0548			SPBC28E12.04		4.39166e-16	-1.24939
	SPBC19C2.03	rpc10	2.81214e-09	-1.27336			SPBC28E12.05	esf2	8.81532e-15	-1.01257
	SPBC19C2.13c	ctu2	4.25639e-15	-1.54362			SPBC29A3.06	utp18	5.35322e-65	-1.76763
	SPBC19F5.02c	utp4	3.99945e-31	-1.18693			SPBC29A3.08	pof4	0.000580843	-1.29515
	SPBC19F5.05c	ppp1	5.14598e-118	-2.12123			SPBC29A3.16	rrs1	1.46397e-48	-1.71636
	SPBC19G7.04		1.44143e-09	-1.44024			SPBC2D10.19c	alb1	9.49996e-13	-1.2629
	SPBC19G7.06	mbx1	4.67051e-12	-1.18592			SPBC2G2.08	ade9	8.25615e-83	-1.44476
	SPBC1A4.07c	sof1	9.09725e-31	-1.34227			SPBC2G2.17c		2.1438e-05	-3.38406
	SPBC20F10.01	gar1	4.59635e-74	-1.69899			SPBC2G5.03	ctu1	1.48484e-24	-1.658
	SPBC215.06c		1.56292e-29	-2.862			SPBC30D10.15		2.28958e-23	-1.03411
	SPBC21H7.04	dbp7	1.91088e-22	-1.54463			SPBC317.01	mbx2	0.00311931	-1.08508
	SPBC23E6.04c	utp10	7.08418e-54	-1.22309			SPBC31E1.06	bms1	7.78595e-46	-1.05867
	SPBC23E6.05	arx1	1.36182e-55	-1.42794			SPBC32H8.04c	utp24	9.18786e-13	-1.13788
	SPBC23E6.09	ssn6	5.37098e-28	-1.15344			SPBC32H8.05		2.42982e-39	-2.05518
	SPBC244.02c	utp6	1.49163e-13	-1.02955			SPBC336.02	cdh1	1.40385e-65	-1.9758
	SPBC24C6.02	spb4	1.20157e-30	-1.69427			SPBC36.01c		9.72106e-15	-1.09306
	SPBC25B2.05	mis3	1.24544e-38	-1.96987			SPBC36.07	elp1	1.87753e-41	-1.09853
	SPBC25H2.04c	tim22	1.18574e-06	-1.07995			SPBC3B8.05	dph1	8.41184e-28	-1.54869
	SPBC26H8.08c	grn1	4.82828e-111	-2.24535			SPBC3B8.09	utp3	1.74676e-53	-1.32614
	SPBC28E12.04		3.3162e-15	-1.53124			SPBC3D6.12	dip2	5.26869e-96	-1.66398
	SPBC28E12.05	esf2	5.93256e-09	-1.02			SPBC3F6.04c	nop14	2.44543e-85	-1.71232
	SPBC29A3.06	utp18	1.39522e-39	-1.73244			SPBC409.08		4.23887e-51	-1.66242
	SPBC29A3.11c	ort1	1.46884e-10	-1.10227			SPBC409.15	tsr2	6.30661e-47	-1.78611
	SPBC29A3.16	rrs1	9.15547e-35	-1.84296			SPBC428.18	cdt1	2.32595e-17	-1.17323
	SPBC2D10.13	est1	0.000359486	-1.07673			SPBC4C3.05c	nuc1	6.89622e-42	-1.00441
	SPBC2D10.19c	alb1	5.446e-08	-1.27053			SPBC4F6.07c	mak5	4.32292e-41	-1.38255
	SPBC2F12.14c	gua1	9.58569e-76	-1.28533			SPBC4F6.12	pxl1	4.05356e-35	-1.62135
	SPBC2G2.08	ade9	7.62087e-71	-1.4946			SPBC4F6.13c	erb1	3.18724e-77	-1.41214
	SPBC2G2.17c		0.00134994	-5.53173			SPBC4F6.14	nop4	2.26102e-60	-1.63274
	SPBC2G5.03	ctu1	7.0928e-12	-1.38595			SPBC530.02		0.00941149	-1.58071
	SPBC30D10.15		7.30408e-15	-1.04269			SPBC543.06c	dbp8	1.83621e-24	-1.14177
	SPBC32C12.02	ste11	8.23052e-09	-1.21942			SPBC651.01c	nog1	2.28051e-179	-2.21595
	SPBC32H8.04c	utp24	3.10505e-07	-1.06402			SPBC651.04		1.45433e-08	-1.34897
	SPBC32H8.05		6.39833e-23	-1.991			SPBC713.04c	pwp2	3.78656e-66	-1.43723
	SPBC32H8.08c	omh5	9.80587e-10	-1.07007			SPBC776.08c	utp22	1.51983e-47	-1.20128
	SPBC336.02	cdh1	9.13975e-27	-1.45847			SPBC776.17	rrp7	5.59876e-21	-1.13922
	SPBC36.01c		4.3287e-17	-1.45263			SPBC800.06	brx1	4.76396e-105	-2.15194
	SPBC36.07	elp1	2.97803e-33	-1.16489			SPBC800.11		5.11166e-06	-1.2423
	SPBC3B8.05	dph1	4.40176e-19	-1.63432			SPBC83.15	wdr74	1.44372e-99	-2.23871
	SPBC3B8.09	utp3	1.01021e-30	-1.29747			SPBC839.07	ibp1	9.70758e-06	-1.00455
	SPBC3D6.12	dip2	4.43242e-55	-1.42661			SPBC887.17		1.04678e-141	-2.15329
	SPBC3E7.12c	cfh4	1.19423e-18	-1.17353			SPBC8D2.03c	hhf2	2.29927e-27	-1.14269
	SPBC3F6.04c	nop14	6.57392e-51	-1.57127			SPBC8E4.01c	pho84	1.40743e-105	-1.91501
	SPBC3H7.11	trm141	7.46295e-09	-1.168			SPBC947.07	rrp1402	7.34663e-36	-1.88065
	SPBC409.08		6.456e-40	-1.753			SPBC9B6.07	nop52	5.22159e-25	-1.3797
	SPBC409.15	tsr2	4.31817e-29	-1.80847			SPBP22H7.02c	mrd1	1.03625e-47	-1.40142
	SPBC428.03c	pho4	4.75679e-22	-1.09679			SPBP23A10.07	rpa2	4.5733e-131	-1.91151
	SPBC428.15		2.3484e-16	-1.07172			SPBP23A10.11c		7.7948e-156	-2.12198
	SPBC428.18	cdt1	1.34766e-10	-1.18518			SPBP35G2.13c	swc2	3.39054e-13	-1.27311
	SPBC4C3.05c	nuc1	8.46048e-84	-1.36307			SPBP8B7.10c	utp16	4.30184e-13	-1.02161
	SPBC4F6.07c	mak5	1.02668e-27	-1.437			SPBP8B7.16c	dbp2	6.49062e-271	-2.8863
	SPBC4F6.12	pxl1	3.35498e-35	-1.9881			SPBP8B7.20c	nop2	1.41647e-181	-2.29151
	SPBC4F6.13c	erb1	1.50412e-58	-1.37573			SPBPB8B6.05c		9.11014e-45	-1.22045
	SPBC4F6.14	nop4	4.2556e-29	-1.77482			SPCC1020.09	gnr1	0.000374544	-1.49927
	SPBC543.06c	dbp8	1.66111e-14	-1.12109			SPCC1183.07	rrp5	1.74413e-116	-1.80374
	SPBC56F2.04	utp20	1.2939e-43	-1.13349			SPCC1235.02	bio2	9.43513e-49	-1.25954
	SPBC651.01c	nog1	1.00374e-122	-1.89618			SPCC1259.03	rpa12	2.53314e-16	-1.18378
	SPBC651.04		1.85086e-08	-1.67163			SPCC126.03	pus1	1.40908e-53	-1.61149
	SPBC713.04c	pwp2	1.30554e-41	-1.31868			SPCC1393.08	fil1	1.06784e-55	-1.19182
	SPBC776.08c	utp22	2.81896e-41	-1.29758			SPCC1393.10	ctr4	0	-3.20911
	SPBC776.17	rrp7	2.98239e-09	-1.03186			SPCC1442.13c	sqs2	0.000332196	-1.06894
	SPBC800.06	brx1	1.51438e-57	-1.93299			SPCC1450.03	utp502	7.68226e-27	-1.44581
	SPBC800.11		1.56774e-06	-1.5366			SPCC1450.10c	nar1	1.88973e-25	-1.42594
	SPBC83.15	wdr74	3.11122e-48	-1.96656			SPCC1494.06c	dbp9	1.35776e-24	-1.01634
	SPBC83.18c	fic1	1.25148e-10	-1.06715			SPCC14G10.02	urb1	3.62854e-85	-1.73279
	SPBC839.12	rpc31	1.20251e-12	-1.1489			SPCC162.01c	snp27	1.38526e-07	-1.41338
	SPBC887.17		1.54274e-195	-3.01099			SPCC162.10	ppk33	0.00294654	-1.49235
	SPBC8E4.01c	pho84	1.18987e-262	-3.2567			SPCC1672.07	utp21	1.11408e-74	-1.4605
	SPBC947.07	rrp1402	3.90581e-17	-1.71782			SPCC16A11.02	utp13	3.20568e-34	-1.38547
	SPBC9B6.07	nop52	1.48517e-20	-1.62277			SPCC16C4.08c	skb15	7.81873e-35	-1.3841
	SPBP22H7.02c	mrd1	8.18808e-27	-1.23722			SPCC1739.05	set5	3.7615e-23	-1.28146
	SPBP23A10.07	rpa2	4.79549e-120	-1.90419			SPCC18.05c	rsa4	2.63345e-53	-1.59259
	SPBP23A10.11c		1.67732e-119	-2.11565			SPCC18.12c	utp23	2.24759e-18	-1.10909
	SPBP35G2.13c	swc2	5.59677e-05	-1.09412			SPCC18.13	trm82	7.11051e-40	-1.51631
	SPBP8B7.16c	dbp2	1.75198e-229	-3.07138			SPCC1827.01c	utp25	2.20204e-91	-2.01717
	SPBP8B7.20c	nop2	7.07451e-113	-2.11786			SPCC1827.05c		1.00458e-31	-1.01576
	SPBPB7E8.01		8.39045e-21	-1.04323			SPCC24B10.18		3.60843e-22	-1.39146
	SPBPB8B6.05c		4.58138e-47	-1.44503			SPCC290.02	rpc34	8.70862e-38	-1.65017
	SPCC1183.07	rrp5	7.72987e-143	-1.91981			SPCC306.07c		6.86764e-18	-1.26169
	SPCC1259.03	rpa12	9.15435e-15	-1.51269			SPCC320.08		2.49945e-88	-1.92213
	SPCC126.03	pus1	7.94642e-42	-1.76849			SPCC320.11c	nip7	1.26973e-59	-2.20929
	SPCC1393.06c	ipi1	3.55413e-15	-1.14			SPCC330.09	enp2	5.13685e-59	-1.55142
	SPCC1393.08	fil1	2.53934e-64	-1.21439			SPCC364.01	cif1	2.82594e-10	-1.13559
	SPCC1393.09c	gir2	7.99782e-14	-1.02094			SPCC4F11.04c	imt2	3.15375e-17	-1.76801
	SPCC1393.10	ctr4	7.7249e-279	-3.35631			SPCC4G3.18	rix1	7.63679e-67	-1.41062
	SPCC1442.01	ste6	8.29681e-05	-1.08411			SPCC550.05	nse1	5.31156e-09	-1.16357
	SPCC1450.03	utp502	7.82962e-17	-1.36978			SPCC584.13		1.52767e-31	-1.94354
	SPCC1450.10c	nar1	1.99178e-10	-1.05208			SPCC613.07	bcd1	1.17669e-15	-1.15273
	SPCC14G10.02	urb1	7.38201e-67	-1.81235			SPCC613.08		9.15132e-82	-2.21646
	SPCC162.01c	snp27	2.76657e-05	-1.81199			SPCC63.07	thg1	3.70659e-07	-1.18935
	SPCC162.10	ppk33	0.00723396	-1.65661			SPCC895.06	elp2	9.82534e-29	-1.10402
	SPCC1672.07	utp21	7.66919e-46	-1.3029			SPCC965.13		3.06634e-26	-1.34547
	SPCC1682.12c	ubp16	2.24114e-14	-1.05591			SPCP1E11.08	nsa2	8.65338e-30	-1.09282
	SPCC16A11.02	utp13	3.1648e-19	-1.33811			SPCP1E11.11	puf6	6.06064e-57	-1.17016
	SPCC16C4.08c	skb15	2.01331e-27	-1.65417
	SPCC1739.05	set5	3.64743e-17	-1.48332
	SPCC1795.11	sum3	7.55154e-76	-1.24337
	SPCC18.05c	rsa4	1.94775e-25	-1.33471
	SPCC18.13	trm82	1.88102e-27	-1.57167
	SPCC1827.01c	utp25	2.33118e-63	-2.03545
	SPCC1827.05c		8.73924e-26	-1.1304
	SPCC191.08	lto1	3.13115e-08	-1.49384
	SPCC1919.14c	bdp1	2.89837e-07	-1.16895
	SPCC24B10.18		1.14603e-12	-1.55121
	SPCC24B10.22	pog1	8.29742e-21	-1.13284
	SPCC290.02	rpc34	3.53164e-17	-1.31681
	SPCC297.04c	set7	5.20298e-07	-1.33463
	SPCC306.07c		8.38254e-10	-1.17802
	SPCC320.08		4.31541e-63	-1.87692
	SPCC320.11c	nip7	9.76001e-35	-2.02671
	SPCC330.09	enp2	4.39544e-27	-1.32089
	SPCC338.11c	efm2	1.75788e-17	-1.22779
	SPCC364.01	cif1	1.53573e-07	-1.23328
	SPCC417.08	tef3	7.64342e-63	-1.06626
	SPCC4F11.04c	imt2	4.16792e-16	-2.4435
	SPCC4G3.18	rix1	2.65444e-41	-1.27873
	SPCC550.05	nse1	8.10905e-05	-1.14207
	SPCC569.09		0.00129137	-1.10674
	SPCC584.13		4.66e-14	-1.58458
	SPCC613.08		2.8045e-51	-2.21737
	SPCC613.12c	raf1	1.06741e-09	-1.054
	SPCC63.07	thg1	0.000755396	-1.12258
	SPCC825.01		1.48005e-47	-1.16376
	SPCC895.06	elp2	8.9526e-19	-1.07822
	SPCC965.13		2.10056e-25	-1.65632
	SPCP1E11.08	nsa2	4.6916e-17	-1.02956
	SPCP1E11.11	puf6	1.38401e-39	-1.16589

### Sheet: Induced Heat Shock
wild type	Systematic name	Gene name	padj	log2FC		eIF2α-S52A	Systematic name	Gene name	padj	log2FC		sty1Δ	Systematic name	Gene name	padj	log2FC
	SPAC1002.07c		2.05571e-17	1.08196			SPAC1002.20		0.000272473	3.87993			SPAC1002.07c		0.000855544	1.00051
	SPAC1002.20		0.00466917	2.45481			SPAC1093.02	pdx3	1.89093e-15	1.47144			SPAC1002.17c	urg2	0.000944588	1.24419
	SPAC1006.01	psp3	3.37071e-40	1.40761			SPAC10F6.05c	ubc6	1.98461e-15	1.71367			SPAC1093.02	pdx3	8.58149e-12	1.62966
	SPAC1093.02	pdx3	6.63493e-77	1.98143			SPAC10F6.06	vip1	1.4106e-20	1.84136			SPAC10F6.05c	ubc6	8.85271e-15	2.17144
	SPAC10F6.05c	ubc6	2.37588e-43	1.81389			SPAC110.04c	pss1	5.44497e-22	1.53651			SPAC10F6.06	vip1	6.24276e-05	1.00511
	SPAC10F6.06	vip1	4.55901e-170	2.44112			SPAC11D3.09		1.35237e-09	3.44178			SPAC10F6.16	igo1	0.00087025	1.02995
	SPAC10F6.13c	caa1	3.8214e-31	1.13989			SPAC11D3.13	hsp3104	1.70325e-60	3.28321			SPAC110.04c	pss1	2.51973e-25	2.17545
	SPAC10F6.16	igo1	2.22951e-41	1.51497			SPAC11E3.14		2.11453e-31	2.25331			SPAC1142.08	fhl1	7.4452e-05	1.14178
	SPAC110.04c	pss1	3.25718e-92	1.74369			SPAC11H11.01	sst6	3.1039e-07	1.31852			SPAC11D3.01c		5.22693e-07	1.97403
	SPAC11D3.01c		3.5628e-16	1.91699			SPAC12B10.13	gid8	1.77761e-08	1.42256			SPAC11D3.02c		0.000135541	1.01179
	SPAC11D3.02c		3.2416e-36	1.52119			SPAC12G12.04	mcp60	4.92402e-34	1.96423			SPAC11D3.09		9.69335e-10	3.27924
	SPAC11D3.08c		8.33286e-21	1.50014			SPAC12G12.12	gms2	4.36442e-07	1.1082			SPAC11D3.13	hsp3104	4.59527e-17	2.40988
	SPAC11D3.09		6.06795e-51	5.37708			SPAC139.05		1.21898e-124	5.33465			SPAC11D3.16c		5.38178e-05	1.83747
	SPAC11D3.13	hsp3104	2.80096e-268	3.7636			SPAC13C5.01c	pre9	2.01791e-11	1.21445			SPAC11D3.17		4.00552e-11	2.29121
	SPAC11D3.16c		1.37307e-19	1.889			SPAC13C5.04		1.18582e-40	2.67316			SPAC11D3.19		0.000806627	3.37439
	SPAC11D3.17		5.47017e-26	2.18385			SPAC13C5.06c	mug121	0.000238447	1.11423			SPAC12G12.04	mcp60	2.89896e-28	2.17434
	SPAC11E3.14		1.18335e-98	2.36428			SPAC13D6.01	pof14	0.000454169	1.14696			SPAC139.02c	oac1	0.000126248	1.02393
	SPAC11H11.01	sst6	1.17164e-20	1.54596			SPAC13F5.03c	gld1	5.69095e-58	4.22063			SPAC1399.01c		1.46174e-12	2.35854
	SPAC12B10.13	gid8	7.00776e-24	1.65905			SPAC13F5.05	mpd1	4.85251e-36	2.62116			SPAC1399.02		0.000390957	1.167
	SPAC12G12.04	mcp60	1.5931e-100	2.15809			SPAC13G7.02c	ssa1	4.63854e-34	6.84545			SPAC13D1.01c	Tf2-7	6.98798e-55	3.4446
	SPAC12G12.12	gms2	9.11561e-24	1.27181			SPAC13G7.03	upf3	8.04008e-27	2.40561			SPAC13F5.03c	gld1	1.05522e-06	2.33035
	SPAC139.02c	oac1	1.2597e-39	1.49347			SPAC13G7.05	are1	1.25494e-07	1.21726			SPAC13F5.05	mpd1	1.28079e-11	1.96866
	SPAC139.05		5.83003e-07	3.04965			SPAC1486.01	sod2	6.81601e-10	1.17124			SPAC13G7.02c	ssa1	5.3769e-146	5.50394
	SPAC1399.01c		6.74765e-11	1.43209			SPAC14C4.01c		0.000313685	1.44167			SPAC13G7.03	upf3	0.00535919	1.16086
	SPAC13C5.01c	pre9	3.83061e-21	1.00226			SPAC1565.06c	spg1	4.79879e-05	1.07803			SPAC13G7.10	teb1	6.32592e-06	1.40945
	SPAC13C5.04		2.02646e-90	2.71702			SPAC1565.08	cdc48	5.12712e-20	1.48512			SPAC1420.04c	cox1101	1.95696e-05	1.20823
	SPAC13C5.06c	mug121	5.60023e-11	1.32			SPAC15A10.03c	rad54	1.03398e-13	1.52651			SPAC144.10c	gwt1	0.000276585	1.1326
	SPAC13D1.01c	Tf2-7	3.05655e-114	2.5082			SPAC15A10.04c	zpr1	5.73734e-39	2.12159			SPAC1486.01	sod2	4.98688e-06	1.12691
	SPAC13D6.01	pof14	1.71585e-15	1.64417			SPAC15A10.05c	mug182	0.00747917	1.18046			SPAC1565.08	cdc48	1.7715e-17	1.73976
	SPAC13F5.03c	gld1	3.38326e-122	4.0841			SPAC15A10.07		3.60903e-05	1.1085			SPAC15A10.01	atm1	1.27334e-05	1.22704
	SPAC13F5.05	mpd1	4.34505e-73	2.27749			SPAC15E1.10	fub1	9.39009e-09	1.72691			SPAC15A10.04c	zpr1	1.35324e-49	2.85944
	SPAC13F5.07c	hpz2	0.00191479	1.63223			SPAC167.05	dbs2	1.95089e-10	1.25178			SPAC15A10.08	ain1	1.49576e-05	1.18865
	SPAC13G7.02c	ssa1	4.95748e-80	7.16216			SPAC167.06c	mug143	7.35396e-36	4.05039			SPAC16.05c	sfp1	4.30265e-05	1.07724
	SPAC13G7.03	upf3	1.44008e-44	1.97377			SPAC167.07c	hul5	9.18281e-21	1.85386			SPAC1635.01	por1	1.72929e-06	1.08468
	SPAC13G7.05	are1	1.34739e-25	1.47958			SPAC1687.14c		3.6632e-08	2.25192			SPAC167.08	Tf2-2	9.11695e-41	3.28951
	SPAC13G7.10	teb1	1.30469e-14	1.11421			SPAC1687.22c	puf3	1.79873e-10	1.30978			SPAC1687.14c		0.00365358	2.01682
	SPAC144.10c	gwt1	1.05454e-20	1.2251			SPAC16A10.01		8.00404e-35	2.44084			SPAC1687.16c	erg31	1.18759e-07	1.41278
	SPAC1486.01	sod2	1.4867e-40	1.38467			SPAC1783.07c	pap1	2.41429e-16	1.47399			SPAC16E8.16	sua7	2.75849e-06	1.33879
	SPAC14C4.01c		1.51308e-10	1.51968			SPAC1786.01c	ptl2	1.46248e-15	1.41452			SPAC1783.07c	pap1	4.7367e-10	1.41645
	SPAC14C4.10c		7.73817e-09	1.12483			SPAC17A5.09c	glc8	5.97824e-18	1.82626			SPAC17A5.09c	glc8	4.89301e-05	1.29303
	SPAC1565.06c	spg1	8.80724e-10	1.05733			SPAC17A5.10	hua1	6.52696e-22	2.5529			SPAC17A5.10	hua1	0.000128193	1.7031
	SPAC1565.08	cdc48	8.99481e-71	1.5875			SPAC17G6.12	cul1	1.45937e-06	1.00308			SPAC17D4.01	pex7	5.20695e-07	1.10103
	SPAC15A10.01	atm1	7.68138e-33	1.42659			SPAC17G6.13	slt1	5.23731e-172	5.28473			SPAC17G6.13	slt1	1.03573e-147	5.11524
	SPAC15A10.03c	rad54	1.84367e-21	1.19442			SPAC17G8.12	sec3	2.06898e-06	1.03786			SPAC17G8.14c	pck1	1.11911e-27	2.34258
	SPAC15A10.04c	zpr1	7.0449e-146	2.27788			SPAC17G8.14c	pck1	1.96548e-12	1.27392			SPAC1952.17c	tbc13	1.44937e-13	2.11048
	SPAC15A10.05c	mug182	0.000971703	1.01578			SPAC1805.17	crm1	4.88116e-14	1.27008			SPAC19B12.13	cox1102	5.09503e-07	1.37135
	SPAC15E1.02c		8.62661e-10	2.28697			SPAC1834.09	mug51	3.45519e-06	1.52205			SPAC19D5.09c	Tf2-8	1.19045e-42	3.35888
	SPAC15E1.10	fub1	1.86311e-10	1.42323			SPAC18G6.09c	edc1	1.54685e-18	1.6297			SPAC19E9.03	pas1	1.97724e-53	3.23502
	SPAC1635.01	por1	2.12413e-42	1.36009			SPAC1952.17c	tbc13	2.05168e-06	1.11598			SPAC19G12.14	its3	8.98245e-20	2.02568
	SPAC167.05	dbs2	5.48551e-28	1.31096			SPAC19A8.16	prl65	5.65032e-06	2.31739			SPAC19G12.16c	adg2	2.0919e-06	1.02493
	SPAC167.06c	mug143	5.90994e-107	4.42018			SPAC19B12.08	atg4	4.05e-06	1.60905			SPAC1B3.03c	wis2	8.47891e-38	3.23942
	SPAC167.07c	hul5	5.23626e-33	1.45792			SPAC19D5.01	pyp2	1.8155e-148	5.41395			SPAC1B3.08		6.34098e-05	1.14946
	SPAC167.08	Tf2-2	1.5267e-114	2.4912			SPAC19E9.03	pas1	2.89314e-11	1.33137			SPAC1B3.16c	vht1	3.79064e-08	1.12932
	SPAC1687.07		4.83235e-09	1.37099			SPAC19G12.09		1.55792e-43	2.45234			SPAC1B3.21	coa3	0.0080929	1.67283
	SPAC1687.14c		2.93878e-16	2.45717			SPAC19G12.14	its3	5.52793e-23	1.72389			SPAC1F5.09c	shk2	0.000153203	1.9667
	SPAC1687.22c	puf3	2.68521e-16	1.03216			SPAC19G12.15c	tpp1	5.82564e-17	1.44663			SPAC20G4.02c	fus1	9.21318e-14	2.47557
	SPAC16A10.01		4.11767e-74	2.52347			SPAC1A6.07	sle1	1.41197e-14	1.40299			SPAC20G4.03c	hri1	0.000943249	1.22487
	SPAC16A10.07c	taz1	7.73805e-15	1.0305			SPAC1B3.03c	wis2	1.07538e-48	2.61297			SPAC20H4.08	whi2	7.91694e-05	1.14894
	SPAC16C9.01c		8.2415e-20	1.41224			SPAC1D4.02c	grh1	5.39556e-08	1.18485			SPAC21E11.03c	pcr1	0.00556487	1.35277
	SPAC16E8.02	mpo1	1.62422e-06	1.09212			SPAC1F12.10c		2.26447e-19	2.08139			SPAC21E11.04	aca1	4.43485e-08	2.01238
	SPAC16E8.03	gna1	0.00368424	1.06446			SPAC1F8.01	ght3	1.916e-22	3.17961			SPAC222.07c	hri2	6.08698e-16	2.00162
	SPAC16E8.16	sua7	5.02194e-19	1.15263			SPAC1F8.05	isp3	7.11804e-05	2.39915			SPAC227.13c	isu1	3.99978e-08	1.33841
	SPAC1783.07c	pap1	9.68742e-52	1.58584			SPAC20G4.02c	fus1	3.26168e-16	1.83933			SPAC22A12.14c		1.4275e-09	1.64944
	SPAC1786.01c	ptl2	1.78505e-61	1.64629			SPAC20G4.03c	hri1	2.13498e-09	1.40743			SPAC22A12.15c	bip1	1.33001e-28	2.31386
	SPAC17A5.09c	glc8	3.35133e-56	2.02359			SPAC20G8.04c		1.37906e-08	1.05135			SPAC22E12.03c	sdj1	0.000344463	1.28439
	SPAC17A5.10	hua1	2.88711e-49	2.53002			SPAC20G8.10c	atg6	4.43448e-05	1.28223			SPAC22G7.08	ppk8	0.00135223	1.38638
	SPAC17C9.11c		6.11844e-18	1.34599			SPAC21E11.03c	pcr1	6.21139e-54	3.14514			SPAC22H12.01c	mug35	5.99823e-80	4.68919
	SPAC17C9.12	scs22	1.59659e-29	1.14328			SPAC222.07c	hri2	3.51184e-14	1.59374			SPAC22H12.02	tfg3	4.49517e-10	1.50975
	SPAC17G6.13	slt1	0	5.04465			SPAC227.03c	yea6	2.47675e-06	1.20413			SPAC23E2.01	fep1	8.11677e-08	1.34583
	SPAC17G8.14c	pck1	2.5677e-32	1.24569			SPAC227.13c	isu1	4.68686e-13	1.4608			SPAC24B11.09	mpc2	1.14329e-06	1.40743
	SPAC1834.09	mug51	1.12831e-16	1.75152			SPAC22A12.11	dak1	1.59973e-08	1.05356			SPAC24C9.14	otu1	6.96606e-32	2.68183
	SPAC1834.11c	sec18	6.44841e-28	1.0651			SPAC22A12.14c		1.95666e-11	1.47001			SPAC25A8.02	atg14	0.00221322	1.1714
	SPAC186.03		9.5419e-08	1.84143			SPAC22A12.15c	bip1	1.03331e-39	2.08006			SPAC25H1.03	atg101	0.00031922	1.6958
	SPAC18G6.09c	edc1	3.83721e-55	1.7531			SPAC22A12.17c		1.38382e-21	3.56369			SPAC26A3.13c	Tf2-4	1.76627e-40	3.3385
	SPAC1952.13	ned1	1.74439e-21	1.10639			SPAC22E12.03c	sdj1	1.37971e-18	1.92809			SPAC26F1.04c	etr1	0.00754858	1.24886
	SPAC1952.17c	tbc13	2.73411e-65	2.1549			SPAC22F3.09c	res2	1.30039e-06	1.14297			SPAC26F1.05	mug106	0.00748161	1.87251
	SPAC19A8.16	prl65	0.00211727	1.71617			SPAC22F8.05		1.60613e-110	4.37262			SPAC26F1.06	gpm1	5.09503e-07	1.12432
	SPAC19B12.08	atg4	1.29529e-21	2.09478			SPAC22G7.08	ppk8	0.000220724	1.19804			SPAC26F1.07		6.03181e-05	1.04271
	SPAC19D5.01	pyp2	0	5.06166			SPAC22H10.12c	gdi1	3.65309e-21	1.63018			SPAC26H5.08c	bgl2	9.0743e-14	1.64532
	SPAC19D5.09c	Tf2-8	1.29805e-116	2.49902			SPAC22H10.13	zym1	1.64939e-32	3.53602			SPAC27D7.09c		2.97643e-31	2.9048
	SPAC19E9.03	pas1	8.87646e-240	3.53847			SPAC22H12.01c	mug35	3.09939e-96	4.02269			SPAC27E2.08	Tf2-6	5.14124e-50	3.31895
	SPAC19G12.09		4.04277e-191	3.07041			SPAC22H12.02	tfg3	7.98387e-08	1.04567			SPAC29A4.02c		1.13852e-06	1.07687
	SPAC19G12.14	its3	9.24942e-54	1.5727			SPAC23A1.14c		3.12018e-08	1.21248			SPAC29E6.08	tbp1	1.22715e-16	1.93058
	SPAC19G12.15c	tpp1	5.25719e-66	1.58326			SPAC23A1.15c	sec20	4.52726e-07	1.29494			SPAC2C4.04c	aim29	1.75235e-18	2.34163
	SPAC1A6.07	sle1	6.92828e-35	1.33605			SPAC23C11.06c		2.85775e-31	2.614			SPAC2C4.05	cor1	6.1059e-09	1.47673
	SPAC1B3.03c	wis2	9.41239e-149	2.79813			SPAC23C4.05c		5.02177e-15	1.42292			SPAC2E1P3.02c	amt3	2.60867e-35	4.91078
	SPAC1B3.08		1.22787e-18	1.02772			SPAC23C4.08	rho3	1.40375e-06	1.01259			SPAC2E1P3.03c	Tf2-3	5.34107e-53	3.36017
	SPAC1B3.21	coa3	1.91374e-07	1.41896			SPAC23G3.03	sib2	1.16917e-06	1.07698			SPAC2E1P5.04c	cwg2	2.26036e-07	1.66364
	SPAC1D4.02c	grh1	7.12276e-27	1.38502			SPAC23H3.15c		5.40794e-257	5.95669			SPAC2F3.05c		0.00334867	1.33077
	SPAC1F12.06c		9.2809e-05	1.0486			SPAC24B11.05		0.00218536	1.01187			SPAC2F3.08	sut1	1.08979e-06	1.56334
	SPAC1F12.10c		1.15025e-40	1.89172			SPAC24C9.14	otu1	1.19603e-28	2.18853			SPAC2G11.14	taf1	3.83981e-05	1.09587
	SPAC1F3.09	mug161	6.07642e-27	1.12097			SPAC24H6.08		2.65815e-07	1.38876			SPAC30.03c	tsn1	4.98592e-06	1.409
	SPAC1F5.09c	shk2	5.40009e-06	1.17858			SPAC25A8.02	atg14	6.28843e-05	1.01858			SPAC31G5.01	sap49	3.27701e-10	1.57069
	SPAC1F8.01	ght3	1.94586e-34	2.97645			SPAC25B8.08		3.01674e-11	1.47895			SPAC31G5.13	rpn11	4.48102e-07	1.15333
	SPAC1F8.05	isp3	1.65387e-10	2.25241			SPAC25H1.02	jmj1	2.68933e-05	1.10303			SPAC323.04		8.05404e-16	1.8001
	SPAC20G4.02c	fus1	6.21016e-49	2.08256			SPAC25H1.03	atg101	1.45609e-09	1.90191			SPAC328.03	tps1	5.07697e-70	3.63798
	SPAC20G4.03c	hri1	5.7952e-19	1.41254			SPAC26A3.16	dsk2	3.07396e-13	1.2656			SPAC328.07c	bsd1	0.000872019	1.13547
	SPAC20G8.04c		4.33153e-49	1.39251			SPAC26F1.04c	etr1	9.0961e-114	4.01383			SPAC328.09		0.000109482	1.17248
	SPAC20G8.10c	atg6	5.57532e-12	1.38792			SPAC26F1.07		1.83095e-86	3.37308			SPAC32A11.01	mug8	0.000700398	1.33291
	SPAC20H4.08	whi2	1.36815e-35	1.48914			SPAC26F1.10c	pyp1	2.22926e-07	1.12523			SPAC32A11.02c		5.77973e-07	1.38213
	SPAC212.04c		0.00747144	1.05241			SPAC26F1.11		0.00760215	2.98903			SPAC343.09	ubx3	6.43764e-20	1.96286
	SPAC21E11.03c	pcr1	1.4997e-152	3.31234			SPAC26F1.14c	aif1	0.00010237	1.15965			SPAC343.12	rds1	0.0019515	1.41947
	SPAC21E11.04	aca1	3.52732e-50	2.40169			SPAC26H5.04	gid5	5.72303e-22	1.83791			SPAC343.20		0.00509966	1.78577
	SPAC222.07c	hri2	1.09955e-49	1.78486			SPAC26H5.09c		2.99075e-07	1.07			SPAC3A11.05c	kms1	0.0056324	1.21703
	SPAC227.03c	yea6	1.14218e-21	1.44159			SPAC27D7.09c		1.83526e-135	4.20181			SPAC3A11.09	sod22	1.07788e-06	1.35596
	SPAC227.13c	isu1	3.8597e-42	1.59318			SPAC27D7.11c		1.45326e-87	3.35386			SPAC3A12.12	atp11	6.7227e-05	1.36004
	SPAC22A12.14c		7.15926e-36	1.51059			SPAC27F1.08	pdt1	1.40375e-06	1.00249			SPAC3C7.11c	cnx1	2.58311e-08	1.2512
	SPAC22A12.15c	bip1	3.22083e-158	2.35244			SPAC29A4.12c	mug108	0.00537416	2.15403			SPAC3F10.13	ucp6	8.46032e-09	1.51734
	SPAC22A12.17c		1.60775e-22	3.29156			SPAC29A4.17c		3.09569e-08	2.44319			SPAC3F10.19	spd2	1.26323e-08	1.67617
	SPAC22E12.03c	sdj1	9.84481e-61	2.26446			SPAC29B12.03	spd1	2.55963e-06	1.0071			SPAC3G6.05		3.29396e-07	1.55706
	SPAC22F3.02	atf31	0.000837588	1.45661			SPAC29B12.11c		1.10377e-06	1.4273			SPAC3H8.04		9.87253e-12	1.96782
	SPAC22F3.09c	res2	7.95142e-29	1.56524			SPAC29E6.08	tbp1	3.61851e-22	1.71449			SPAC3H8.06	aur1	9.10385e-12	1.62962
	SPAC22F8.05		0	4.97572			SPAC2C4.04c	aim29	9.06939e-15	1.63893			SPAC3H8.09c	nab3	7.36142e-06	1.5141
	SPAC22G7.08	ppk8	1.39689e-12	1.27863			SPAC2C4.05	cor1	1.83037e-10	1.1874			SPAC458.06	atg1803	2.84906e-07	2.03749
	SPAC22H10.12c	gdi1	7.12924e-57	1.58914			SPAC2C4.07c	dis32	2.31897e-13	1.44412			SPAC4F10.07c	atg13	5.37176e-10	1.79782
	SPAC22H10.13	zym1	4.58535e-43	3.18412			SPAC2C4.15c	ubx2	2.45286e-06	1.02168			SPAC4H3.01		2.64473e-05	1.03571
	SPAC22H12.01c	mug35	0	4.2937			SPAC2C4.17c	msy2	2.85103e-56	2.84972			SPAC513.07		3.66821e-10	1.73705
	SPAC23A1.14c		4.81636e-17	1.15728			SPAC2E12.02	hsf1	6.94782e-10	1.1318			SPAC521.03		1.13491e-33	2.55019
	SPAC23A1.15c	sec20	6.52976e-10	1.06956			SPAC2E1P3.01		3.4986e-39	2.6201			SPAC56F8.11	spc3	0.000134493	1.2805
	SPAC23A1.18c	mrp51	3.62526e-15	1.09048			SPAC2F3.05c		1.28353e-146	5.00777			SPAC57A7.05		1.40367e-15	2.52517
	SPAC23C11.06c		7.53163e-59	2.37928			SPAC2F3.08	sut1	2.43741e-56	3.16703			SPAC57A7.08	pzh1	6.74064e-07	1.24483
	SPAC23C4.05c		7.11062e-68	1.74525			SPAC2F3.16		1.99318e-06	1.06407			SPAC589.06c	snd302	2.48862e-07	1.1004
	SPAC23E2.01	fep1	6.97051e-28	1.20328			SPAC2G11.13	atg22	3.05461e-06	1.16797			SPAC631.02	bdf2	9.33864e-10	1.52826
	SPAC23G3.03	sib2	1.06507e-16	1.16134			SPAC2G11.14	taf1	1.726e-09	1.10733			SPAC644.09		0.00386636	1.09227
	SPAC23H3.11c		1.26759e-15	1.20392			SPAC31A2.12	rod1	2.5353e-17	1.55143			SPAC664.11	ssc1	6.94309e-12	1.42533
	SPAC23H3.15c		0	6.06376			SPAC31G5.01	sap49	1.38045e-21	1.83208			SPAC664.13		2.72877e-05	2.43126
	SPAC24B11.05		3.41746e-28	2.00706			SPAC31G5.12c	maf1	1.88436e-06	1.44183			SPAC664.14	amt2	1.41587e-08	1.32153
	SPAC24B11.09	mpc2	7.58993e-15	1.06392			SPAC31G5.13	rpn11	1.73272e-12	1.23664			SPAC6C3.02c	mix17	9.36325e-14	1.58623
	SPAC24C9.06c	aco1	5.35395e-31	1.01534			SPAC31G5.18c	sde2	1.0876e-09	1.5649			SPAC6C3.04	cit1	5.19036e-11	1.62378
	SPAC24C9.14	otu1	5.9498e-132	2.74439			SPAC31G5.21		1.35237e-09	1.40636			SPAC7D4.07c	trx1	3.00046e-12	1.68456
	SPAC24H6.06	sld3	1.75778e-19	1.16457			SPAC328.02	dbl4	4.19722e-07	1.09627			SPAC806.11		0.00181968	1.0242
	SPAC25A8.02	atg14	5.66397e-40	1.92562			SPAC328.03	tps1	7.15066e-68	3.39839			SPAC821.10c	sod1	2.01336e-05	1.0162
	SPAC25B8.08		5.40361e-17	1.18244			SPAC328.07c	bsd1	1.51098e-11	1.48376			SPAC8C9.06c	ppr4	4.37719e-12	1.74589
	SPAC25G10.03	zip1	1.98886e-26	1.02505			SPAC32A11.02c		4.38484e-62	2.91246			SPAC9.04	Tf2-1	3.31131e-54	3.40337
	SPAC25H1.03	atg101	1.52018e-30	2.23548			SPAC343.04c	gid7	4.45768e-11	1.27684			SPAC926.04c	hsp90	0.00829988	2.15081
	SPAC25H1.04	mug105	1.05018e-09	1.13732			SPAC343.06c		2.82322e-09	1.31203			SPAC977.01	ftm1	0.00458617	1.3908
	SPAC26A3.13c	Tf2-4	3.49312e-111	2.45219			SPAC343.09	ubx3	6.14548e-15	1.50166			SPAC9E9.11	plr1	1.4237e-12	1.48662
	SPAC26A3.16	dsk2	1.62699e-29	1.19716			SPAC343.12	rds1	1.7057e-12	4.09888			SPAC9E9.13	wos2	1.34096e-28	2.6159
	SPAC26F1.04c	etr1	0	4.58188			SPAC3A11.05c	kms1	1.5398e-12	1.67368			SPAC9E9.14	vps24	2.49279e-17	2.27167
	SPAC26F1.07		0	3.7247			SPAC3A11.06	mvp1	1.16703e-21	2.08809			SPAC9E9.15		1.34464e-07	2.09037
	SPAC26F1.10c	pyp1	7.28086e-16	1.07614			SPAC3A11.09	sod22	2.21196e-21	1.79393			SPAC9G1.14		9.57668e-29	7.38964
	SPAC26F1.11		4.30989e-05	2.73578			SPAC3A11.12c	rpt5	5.11247e-13	1.24758			SPACUNK12.02c	cmk1	0.00492742	1.23298
	SPAC26F1.14c	aif1	4.65433e-13	1.41409			SPAC3A12.06c		6.43555e-10	1.16818			SPACUNK4.16c	tps3	3.25152e-78	3.7679
	SPAC26H5.04	gid5	4.1165e-22	1.17735			SPAC3A12.12	atp11	2.21365e-07	1.23775			SPAPB15E9.03c	Tf2-5	9.89358e-50	3.33226
	SPAC26H5.08c	bgl2	3.01188e-21	1.30894			SPAC3C7.05c	mug191	4.81722e-36	2.56411			SPAPB18E9.04c		5.76306e-16	2.62761
	SPAC26H5.09c		6.386e-29	1.24784			SPAC3C7.13c		2.20157e-17	1.83921			SPAPB1A10.05		4.19729e-56	3.76617
	SPAC27D7.09c		0	5.33121			SPAC3F10.13	ucp6	1.37529e-18	1.58534			SPAPB1A10.08		6.9709e-09	3.81613
	SPAC27D7.11c		9.99326e-20	3.51983			SPAC3F10.19	spd2	4.53997e-12	1.48855			SPAPB1A11.01	mfc1	6.86634e-07	4.66914
	SPAC27E2.08	Tf2-6	3.34094e-114	2.48106			SPAC3G6.07		8.29605e-13	4.76883			SPAPB24D3.07c		1.25291e-45	3.64636
	SPAC29A4.12c	mug108	0.00531978	2.1898			SPAC3H8.04		2.76755e-35	2.36718			SPAPB24D3.10c	agl1	1.02037e-13	2.47693
	SPAC29A4.17c		2.41004e-19	2.81656			SPAC3H8.09c	nab3	2.56685e-27	2.22484			SPBC106.11c	plg7	0.00129985	1.15986
	SPAC29B12.03	spd1	4.27623e-27	1.22089			SPAC458.06	atg1803	1.97438e-08	1.7737			SPBC1105.02c	lys4	1.19145e-13	1.65317
	SPAC29B12.11c		6.67206e-18	1.7314			SPAC4A8.04	isp6	7.16151e-07	1.00069			SPBC1105.05	exg1	3.89246e-07	1.13988
	SPAC29E6.08	tbp1	3.66641e-76	1.88215			SPAC4D7.02c	pgc1	2.59293e-21	2.01348			SPBC1105.13c		1.9935e-09	4.33279
	SPAC2C4.04c	aim29	1.83999e-46	1.9028			SPAC4F10.07c	atg13	1.98431e-21	1.92666			SPBC1105.14	rsv2	1.87484e-29	3.60082
	SPAC2C4.05	cor1	5.72934e-38	1.40884			SPAC4F10.20	grx1	1.27786e-21	1.65279			SPBC119.03	cmt1	3.48866e-09	1.79285
	SPAC2C4.07c	dis32	6.92828e-35	1.48824			SPAC4G8.10	gos1	9.71442e-11	1.84103			SPBC119.05c	lsb1	3.1309e-15	1.91403
	SPAC2C4.15c	ubx2	2.35438e-32	1.50017			SPAC4G9.11c	cmb1	6.02615e-11	1.355			SPBC119.09c	orm1	1.15932e-08	1.46038
	SPAC2C4.17c	msy2	7.26306e-105	2.38515			SPAC4G9.13c	vps26	3.28487e-07	1.19536			SPBC119.10	asn1	5.44497e-12	1.64467
	SPAC2E12.03c		8.6381e-06	1.19671			SPAC4G9.19		0.00874449	1.1114			SPBC1271.07c		4.49724e-26	2.5212
	SPAC2E1P3.01		2.45488e-118	3.01474			SPAC4G9.22		4.23936e-23	2.28971			SPBC1271.08c		4.4791e-61	5.48597
	SPAC2E1P3.02c	amt3	1.95176e-32	3.20023			SPAC4H3.03c		1.39212e-81	5.12598			SPBC1271.09	tgp1	0.000116147	1.97386
	SPAC2E1P3.03c	Tf2-3	1.19649e-112	2.48094			SPAC4H3.08		1.21026e-17	2.85654			SPBC1289.06c	ppr8	2.23442e-13	1.64176
	SPAC2E1P5.04c	cwg2	3.95319e-25	1.76587			SPAC4H3.17		8.37943e-06	3.0528			SPBC1289.17	Tf2-11	4.10397e-48	3.3857
	SPAC2F3.05c		0	5.01962			SPAC513.02		7.03406e-70	4.94781			SPBC1347.11	sro1	4.26257e-13	2.101
	SPAC2F3.08	sut1	1.48713e-205	3.80308			SPAC513.07		2.33379e-29	2.12051			SPBC1348.02	ftm5	0.00609116	1.24966
	SPAC2F3.16		2.57987e-19	1.21941			SPAC521.03		6.59925e-10	1.38043			SPBC146.06c	fan1	2.9519e-35	3.36115
	SPAC2G11.14	taf1	3.57073e-23	1.03217			SPAC57A10.09c	nhp6	2.37254e-27	2.00399			SPBC146.07	prp2	5.85879e-07	1.24877
	SPAC31A2.12	rod1	5.60476e-48	1.62375			SPAC57A7.05		2.4939e-25	2.53581			SPBC14F5.04c	pgk1	9.69335e-10	1.33445
	SPAC31G5.01	sap49	2.24754e-54	1.77571			SPAC57A7.08	pzh1	4.55776e-09	1.09088			SPBC14F5.10c		7.13354e-12	2.09702
	SPAC31G5.12c	maf1	6.88576e-20	1.84344			SPAC589.07c	atg1801	2.20795e-08	1.85231			SPBC1539.04	tts1	7.77897e-18	1.96446
	SPAC31G5.13	rpn11	3.17339e-40	1.33933			SPAC5D6.04		5.12211e-08	1.11109			SPBC1652.01	stb3	0.0021293	1.12742
	SPAC31G5.18c	sde2	2.60017e-09	1.1328			SPAC5D6.07c	pxa1	5.97197e-09	1.4267			SPBC1683.03c		1.9727e-07	1.21159
	SPAC31G5.21		1.10789e-14	1.16846			SPAC607.08c	mil1	1.93204e-18	1.79243			SPBC1683.04		3.76979e-87	4.24395
	SPAC323.04		1.80322e-31	1.23216			SPAC607.09c	btn1	2.60088e-06	1.22164			SPBC1683.06c	urh1	0.00504722	1.48266
	SPAC328.02	dbl4	3.41229e-15	1.06303			SPAC631.02	bdf2	1.16061e-20	1.59079			SPBC1685.13	fhn1	4.13692e-14	3.64696
	SPAC328.03	tps1	0	3.73477			SPAC637.03		2.70269e-85	4.05173			SPBC1685.17		5.75112e-15	2.22178
	SPAC328.04	spg4	5.55636e-22	1.34485			SPAC637.13c	slm1	2.625e-17	1.56756			SPBC16D10.08c	hsp104	0.00327953	1.64251
	SPAC328.07c	bsd1	1.87875e-38	1.80274			SPAC664.15	caf4	8.95231e-14	1.55483			SPBC16E9.13	ksp1	6.33511e-91	4.71935
	SPAC328.08c	tbc1	0.00107575	1.03459			SPAC688.04c	gst3	1.63928e-33	2.35297			SPBC16G5.15c	fkh2	1.9353e-21	2.12835
	SPAC328.09		1.6684e-21	1.37067			SPAC688.13	scn3	3.18458e-05	1.37652			SPBC1711.08	aha1	3.30134e-05	1.18957
	SPAC32A11.01	mug8	2.20859e-11	1.16596			SPAC6B12.03c	bit2	1.15307e-07	3.81952			SPBC1711.12	ppp16	2.32579e-55	3.46466
	SPAC32A11.02c		1.20436e-74	2.04201			SPAC6B12.07c		2.18164e-18	1.55492			SPBC1734.11	mas5	2.01378e-78	3.78057
	SPAC343.04c	gid7	1.81e-25	1.26307			SPAC6C3.04	cit1	2.34966e-09	1.13011			SPBC1773.17c	gor2	1.21176e-39	2.62746
	SPAC343.06c		9.87412e-43	1.83071			SPAC6F6.02c	pof5	5.66374e-05	1.02974			SPBC1778.02	rap1	2.32317e-05	1.36199
	SPAC343.09	ubx3	1.10051e-90	2.07254			SPAC6G10.10c		0.000817491	1.01513			SPBC17D1.17	tam11	7.27527e-29	2.88843
	SPAC343.12	rds1	0	4.64729			SPAC6G9.14	puf4	1.6264e-11	1.24931			SPBC17D11.08	dca7	7.96994e-05	1.63943
	SPAC3A11.05c	kms1	1.8471e-26	1.57262			SPAC7D4.07c	trx1	1.04868e-19	1.54419			SPBC18E5.15		0.000444941	1.08612
	SPAC3A11.06	mvp1	1.59758e-62	2.23564			SPAC821.10c	sod1	7.98354e-07	1.01588			SPBC19C2.04c	ubp11	7.12929e-06	3.3139
	SPAC3A11.09	sod22	2.93134e-86	2.24411			SPAC823.03	ppk15	1.4403e-40	2.38326			SPBC19C2.11c	mdm34	4.24025e-11	2.19219
	SPAC3A11.10c	dpe1	5.16099e-44	1.66526			SPAC824.07	glo2	2.61613e-07	1.02858			SPBC19G7.16	iws1	4.7367e-10	1.79572
	SPAC3A11.12c	rpt5	9.99885e-37	1.22394			SPAC869.09		1.56493e-05	3.71799			SPBC1A4.04		3.29396e-07	1.29314
	SPAC3A12.06c		9.42122e-20	1.05894			SPAC8C9.03	cgs1	4.30849e-79	3.37863			SPBC1D7.03	clg1	0.000104339	1.17726
	SPAC3A12.08		0.000253166	1.01104			SPAC8C9.06c	ppr4	4.28596e-11	1.26021			SPBC1E8.04	Tf2-10	1.39315e-06	1.06748
	SPAC3A12.12	atp11	1.44558e-16	1.2138			SPAC8C9.16c	mug63	2.5874e-07	1.89503			SPBC211.07c	ubc8	1.79999e-45	3.34844
	SPAC3A12.18	zwf1	3.84219e-53	1.41495			SPAC9.13c	cwf16	5.43893e-09	1.46812			SPBC215.05	gpd1	3.29396e-07	1.91378
	SPAC3C7.05c	mug191	1.14848e-76	2.44672			SPAC926.04c	hsp90	2.98225e-29	2.11917			SPBC21B10.05c	pop3	0.000233483	1.03152
	SPAC3C7.11c	cnx1	3.12408e-36	1.08571			SPAC977.13c		9.26504e-17	4.03507			SPBC21B10.08c		3.62708e-08	1.44041
	SPAC3C7.13c		4.25212e-50	2.16976			SPAC977.14c		3.25939e-09	1.00847			SPBC21C3.19	rtc3	9.7271e-07	1.23891
	SPAC3F10.13	ucp6	4.22741e-65	1.82556			SPAC9E9.04		2.08267e-36	2.17268			SPBC27B12.03c	erg32	2.94216e-08	1.93414
	SPAC3F10.19	spd2	8.29768e-55	1.97405			SPAC9E9.09c	atd1	2.38105e-14	1.36233			SPBC29A10.08	gas2	2.63643e-09	1.56058
	SPAC3G6.05		2.74502e-17	1.34169			SPAC9E9.11	plr1	3.59403e-15	1.37024			SPBC2A9.04c	san1	1.1792e-12	1.7238
	SPAC3G6.07		4.65973e-10	6.98005			SPAC9E9.13	wos2	1.57563e-39	2.31961			SPBC2G2.04c	mmf1	3.03369e-08	1.44306
	SPAC3H8.04		6.19978e-108	2.44148			SPAC9E9.14	vps24	7.97297e-33	2.40679			SPBC2G5.05		7.51634e-06	1.12404
	SPAC3H8.09c	nab3	6.97684e-25	1.54302			SPAC9E9.15		1.15748e-20	2.34133			SPBC30D10.14		3.59244e-07	1.07407
	SPAC458.04c	dli1	0.000190321	1.37551			SPAC9G1.14		0.00020275	4.95544			SPBC32C12.02	ste11	7.01047e-19	2.57262
	SPAC458.06	atg1803	4.28369e-16	1.70139			SPACUNK12.02c	cmk1	3.38613e-09	1.51518			SPBC32H8.11	mei4	3.94847e-07	1.82696
	SPAC4A8.04	isp6	6.7705e-72	1.95218			SPACUNK4.15		6.3389e-31	2.50722			SPBC337.08c	ubi4	8.17463e-06	1.99988
	SPAC4D7.02c	pgc1	1.22802e-57	2.11158			SPACUNK4.16c	tps3	3.15436e-08	3.16679			SPBC354.09c	tre1	1.7592e-58	3.27619
	SPAC4F10.07c	atg13	7.81625e-78	2.1451			SPACUNK4.17		5.90945e-176	5.6037			SPBC36.10	ups2	1.07134e-07	1.39695
	SPAC4F10.08	mug126	0.00372903	1.03208			SPACUNK4.19	mug153	0.000595211	3.2764			SPBC365.16		0.00201761	1.12544
	SPAC4F10.17		8.24211e-05	4.4508			SPAP14E8.03	bos1	4.02653e-06	1.06351			SPBC36B7.02	svf2	1.40363e-10	1.58686
	SPAC4F10.20	grx1	5.65546e-68	1.75942			SPAP14E8.04	oma1	0.00171938	1.11732			SPBC3B9.01	fes1	0.00110745	1.09663
	SPAC4F8.10c	stg1	5.86804e-12	1.07751			SPAP32A8.02		3.18085e-20	1.95738			SPBC3E7.02c	hsp16	2.71639e-69	3.9354
	SPAC4G8.10	gos1	1.15685e-31	2.10234			SPAP8A3.04c	hsp9	3.40598e-68	3.31214			SPBC3E7.12c	cfh4	5.06024e-182	6.52366
	SPAC4G9.11c	cmb1	1.19537e-26	1.36422			SPAP8A3.12c	tpp2	5.29509e-11	1.15334			SPBC418.01c	his4	1.87518e-05	1.04853
	SPAC4G9.13c	vps26	1.00021e-11	1.03218			SPAPB18E9.04c		5.16469e-08	1.39314			SPBC428.02c	eca39	1.48289e-05	1.0805
	SPAC4G9.19		2.10367e-05	1.19709			SPAPB1A10.05		2.44441e-101	4.83471			SPBC428.11	met17	1.00691e-12	1.49882
	SPAC4G9.22		5.76316e-38	2.20639			SPAPB1A10.08		8.49525e-07	1.34637			SPBC4F6.17c	hsp78	3.84004e-09	1.29087
	SPAC4H3.03c		2.44133e-204	5.97648			SPAPB1A11.03		4.78211e-17	3.82731			SPBC56F2.11	met6	1.06385e-80	4.26235
	SPAC4H3.04c		0.00476377	1.08824			SPAPB24D3.04c	mag1	0.00101069	1.18208			SPBC649.04	uvi15	1.67951e-05	1.0376
	SPAC4H3.08		1.28156e-46	3.50754			SPAPB24D3.07c		8.43377e-16	1.88091			SPBC660.07	ntp1	5.06255e-06	1.42837
	SPAC4H3.17		8.11586e-13	3.52438			SPAPB24D3.10c	agl1	6.43229e-16	2.24382			SPBC660.11	tcg1	6.76722e-21	2.14528
	SPAC513.02		7.84631e-58	3.78461			SPAPB2B4.04c	pmc1	2.24324e-10	1.17313			SPBC713.12	erg1	4.7367e-10	1.43484
	SPAC513.07		3.58145e-61	2.00639			SPAPJ760.02c	abp1	6.73622e-07	1.04057			SPBC83.17	mbf1	7.77058e-07	1.24667
	SPAC521.03		6.95156e-127	2.372			SPBC106.02c	srx1	9.27966e-38	3.29878			SPBC8E4.03		6.70766e-23	2.22819
	SPAC56E4.03		2.7452e-26	1.06832			SPBC106.10	pka1	2.01381e-56	2.81388			SPBC947.01	knk1	0.000473688	1.06266
	SPAC56F8.11	spc3	1.64169e-17	1.22917			SPBC106.11c	plg7	3.62463e-27	2.18471			SPBC947.13	rba50	3.17433e-07	1.36921
	SPAC56F8.14c	mug115	0.00200707	1.07107			SPBC1105.13c		2.62705e-23	4.66457			SPBC9B6.02c	Tf2-9	8.0425e-11	1.74048
	SPAC57A10.09c	nhp6	1.90651e-67	1.87853			SPBC1105.14	rsv2	9.21467e-127	4.3859			SPBC9B6.10	cdc37	3.81478e-48	3.31023
	SPAC57A7.05		6.3297e-76	2.70582			SPBC1105.19	tam12	0.000918876	1.43554			SPBCPT2R1.08c	tlh2	5.13782e-08	1.49572
	SPAC57A7.08	pzh1	3.72466e-43	1.48212			SPBC119.03	cmt1	6.38322e-10	1.41834			SPBP35G2.02	txc1	0.00210135	1.11276
	SPAC589.07c	atg1801	1.48592e-13	1.75796			SPBC119.05c	lsb1	2.86987e-15	1.51511			SPBP35G2.06c	nup131	1.74098e-34	2.90664
	SPAC5D6.04		5.89791e-31	1.39886			SPBC119.09c	orm1	1.71785e-11	1.27424			SPBP35G2.16c	ecl2	3.54136e-14	2.08882
	SPAC5D6.07c	pxa1	2.71612e-19	1.59966			SPBC1198.14c	fbp1	0.00593758	1.45731			SPBP35G2.17		2.5203e-41	3.744
	SPAC607.08c	mil1	1.58687e-39	1.67509			SPBC11B10.08		2.04435e-05	1.14222			SPBP4G3.02	pho1	0.000212559	3.24251
	SPAC607.09c	btn1	1.71649e-24	1.7387			SPBC11C11.06c		1.50149e-161	4.97686			SPBP8B7.04	mug45	4.91197e-05	1.22896
	SPAC631.02	bdf2	2.28491e-28	1.08439			SPBC11G11.01	fis1	1.87363e-06	1.29331			SPBP8B7.17c		8.57164e-05	1.72064
	SPAC637.03		8.65518e-202	4.67838			SPBC1271.01c	pof13	0.000381571	1.33654			SPBP8B7.23	rnf10	2.11433e-07	1.36832
	SPAC637.13c	slm1	2.44486e-68	1.80212			SPBC1271.05c		0.000728964	1.08314			SPBPB2B2.05		0.000126564	1.0193
	SPAC664.11	ssc1	2.60937e-35	1.05425			SPBC1289.06c	ppr8	8.72118e-28	1.93495			SPBPB2B2.12c	gal10	1.81468e-06	2.30936
	SPAC664.13		7.67226e-05	1.57748			SPBC1289.14		2.34381e-12	6.65195			SPBPB2B2.13	gal1	3.89246e-07	3.05807
	SPAC664.15	caf4	2.31939e-35	1.52173			SPBC12C2.04		3.51648e-79	3.17968			SPBPB7E8.02		0.000978648	1.71589
	SPAC688.03c		0.000203325	1.19349			SPBC12C2.12c	glo1	5.18445e-16	1.51233			SPCC1020.05	dcr2	4.2644e-12	1.97042
	SPAC688.04c	gst3	3.28159e-85	2.45285			SPBC12D12.02c	cdm1	5.0773e-05	1.20389			SPCC1020.10	oca2	4.74427e-05	1.34459
	SPAC688.13	scn3	8.93461e-17	1.73975			SPBC1347.11	sro1	7.61501e-26	2.34799			SPCC1020.14	Tf2-12	1.34099e-10	2.0883
	SPAC6B12.03c	bit2	3.95271e-14	5.36311			SPBC14F5.10c		1.68542e-19	2.02909			SPCC10H11.01	prp11	5.14124e-50	3.33097
	SPAC6B12.07c		3.65787e-39	1.44332			SPBC14F5.12c	cbh2	4.77324e-07	1.09513			SPCC11E10.01		6.59811e-05	1.04372
	SPAC6C3.02c	mix17	8.78191e-30	1.17158			SPBC14F5.13c	pho8	2.43211e-09	1.06064			SPCC11E10.07c	tif221	8.44874e-06	1.15857
	SPAC6C3.04	cit1	7.37716e-93	1.93631			SPBC1539.02		5.58715e-06	1.21503			SPCC1235.01		1.95997e-06	1.11369
	SPAC6F12.03c	fsv1	4.74029e-10	1.14763			SPBC1539.04	tts1	1.78519e-27	1.86005			SPCC132.04c	gdh2	3.48866e-09	1.4354
	SPAC6F6.02c	pof5	2.77153e-33	1.73901			SPBC15C4.06c		0.000266155	1.26145			SPCC1322.04	fyu1	0.00018397	1.24822
	SPAC6F6.12	atg24	3.89737e-31	1.3845			SPBC15D4.01c	klp9	8.85669e-08	1.23353			SPCC1442.04c		2.48974e-06	1.04976
	SPAC6G10.10c		1.24272e-09	1.30095			SPBC15D4.02	gsf1	2.86999e-10	1.34815			SPCC1442.07c	wss2	0.000248568	1.12136
	SPAC6G9.14	puf4	4.35788e-38	1.40493			SPBC15D4.07c	atg9	7.79841e-09	1.27059			SPCC1442.16c	zta1	7.25487e-30	2.82989
	SPAC750.05c	ftm4	7.60066e-06	1.13397			SPBC1683.01		3.77149e-24	2.0755			SPCC1494.03	arz1	8.85132e-06	1.23365
	SPAC7D4.07c	trx1	7.55433e-93	1.88267			SPBC1683.04		1.19134e-69	3.05801			SPCC1494.11c	Tf2-13	0.000542093	1.2145
	SPAC821.04c	cid13	1.39171e-15	1.09185			SPBC1683.08	ght4	0.0010964	1.0859			SPCC1620.04c	fzr3	2.81653e-51	3.33789
	SPAC821.10c	sod1	5.55366e-40	1.4892			SPBC1685.13	fhn1	9.98694e-40	2.55287			SPCC1672.03c	gud1	0.000123462	4.63135
	SPAC823.03	ppk15	1.25029e-133	2.50494			SPBC1685.14c	vid27	5.06885e-14	1.44027			SPCC16A11.15c		1.28081e-07	1.31348
	SPAC824.07	glo2	1.68176e-29	1.30917			SPBC16A3.02c		8.98649e-80	3.2592			SPCC1739.13	ssa2	0.00132134	1.47737
	SPAC8C9.03	cgs1	4.0408e-229	3.31269			SPBC16A3.09c	ufd1	1.17862e-10	1.40331			SPCC18.03		1.57365e-17	2.12326
	SPAC8C9.06c	ppr4	9.26245e-26	1.20319			SPBC16C6.04	dbl6	2.20885e-05	1.3723			SPCC1827.06c		3.29396e-07	1.22503
	SPAC8C9.16c	mug63	1.32032e-10	1.87554			SPBC16D10.08c	hsp104	5.02759e-27	6.01925			SPCC24B10.06		6.12363e-09	1.19084
	SPAC9.04	Tf2-1	1.03856e-121	2.51696			SPBC16E9.13	ksp1	7.80178e-12	1.24823			SPCC285.11	dsc5	0.00181968	1.13299
	SPAC926.04c	hsp90	4.59511e-10	2.14142			SPBC16E9.16c	lsd90	3.6722e-289	6.35897			SPCC306.05c	ins1	0.00209393	1.13743
	SPAC977.01	ftm1	8.18878e-05	1.09215			SPBC16E9.20		0.00330539	3.85105			SPCC320.05		0.00354758	1.09984
	SPAC977.13c		4.97753e-32	3.96746			SPBC1711.08	aha1	3.95068e-54	2.79467			SPCC320.06		1.46731e-05	1.27429
	SPAC9E9.04		1.00218e-156	2.5826			SPBC1711.11	atg2402	1.85085e-06	1.80242			SPCC330.01c	rhp16	0.0070787	1.06554
	SPAC9E9.09c	atd1	9.84922e-40	1.52969			SPBC1711.12	ppp16	1.15432e-96	3.4857			SPCC330.03c		2.77953e-15	1.97217
	SPAC9E9.11	plr1	9.817e-63	1.54097			SPBC1718.07c	zfs1	3.70911e-09	1.09954			SPCC330.04c	mug135	5.63457e-18	2.70666
	SPAC9E9.13	wos2	7.84886e-113	2.65999			SPBC1734.08	hse1	2.84771e-06	1.10883			SPCC338.06c		9.62075e-08	2.16797
	SPAC9E9.14	vps24	2.65013e-105	2.64426			SPBC1734.11	mas5	6.90767e-33	1.93874			SPCC338.18		1.28126e-19	2.41023
	SPAC9E9.15		2.30402e-34	2.15741			SPBC1773.05c	tms1	2.27046e-31	3.31814			SPCC364.02c	bis1	5.22249e-23	5.74758
	SPAC9G1.14		2.02907e-22	5.53922			SPBC1778.02	rap1	1.9225e-09	1.44124			SPCC364.07	ser3	4.46518e-09	1.82993
	SPACUNK12.02c	cmk1	4.40287e-28	1.81068			SPBC17D1.17	tam11	2.47803e-128	4.3345			SPCC417.05c	cfh2	4.78877e-07	1.06222
	SPACUNK4.15		8.66285e-157	3.16773			SPBC17D11.01	nep1	7.24975e-13	1.51106			SPCC4B3.03c	mam301	0.000116147	1.31302
	SPACUNK4.16c	tps3	2.00985e-225	3.50412			SPBC17D11.08	dca7	2.66563e-15	1.54449			SPCC4B3.10c	ipk1	1.04119e-06	1.07478
	SPACUNK4.17		0	6.0351			SPBC18H10.05		2.59986e-09	1.6197			SPCC4F11.02	ptc1	1.57907e-08	1.36294
	SPACUNK4.19	mug153	3.0553e-12	4.03582			SPBC19C7.04c		2.44807e-06	3.56066			SPCC4G3.10c	rhp42	0.00685132	1.09613
	SPAP14E8.03	bos1	1.58931e-12	1.12424			SPBC20F10.03		7.90421e-51	3.08471			SPCC4G3.13c	cue1	0.00335538	1.04264
	SPAP32A8.02		5.78177e-17	1.24982			SPBC20F10.10	psl1	5.98973e-07	1.49068			SPCC4G3.14	mdj1	1.72065e-24	2.55228
	SPAP8A3.04c	hsp9	9.99764e-259	4.12334			SPBC211.07c	ubc8	7.9455e-13	1.8419			SPCC4G3.19	alp16	1.71965e-18	1.96169
	SPAPB15E9.03c	Tf2-5	5.81282e-114	2.53258			SPBC215.04	git11	0.000303556	1.50648			SPCC550.06c	hsp10	3.4145e-15	1.95382
	SPAPB1A10.02	scm3	6.07649e-09	1.25689			SPBC215.05	gpd1	4.6331e-53	2.74688			SPCC550.07	fah2	9.60396e-15	1.90147
	SPAPB1A10.05		0	4.56481			SPBC215.11c		6.28645e-20	1.66813			SPCC553.10		0.00114499	1.62066
	SPAPB1A10.08		5.78947e-216	4.23485			SPBC216.03		6.99158e-07	1.18501			SPCC576.03c	tpx1	1.57979e-33	2.42967
	SPAPB1A11.01	mfc1	5.28107e-05	2.95948			SPBC21B10.08c		5.41495e-11	1.27096			SPCC576.04	bxi1	9.62513e-27	2.1029
	SPAPB24D3.04c	mag1	5.63528e-15	1.78626			SPBC21C3.19	rtc3	4.1357e-217	6.09646			SPCC584.16c		8.3008e-46	3.46407
	SPAPB24D3.07c		1.22547e-32	2.60448			SPBC21H7.06c	opi10	3.64644e-27	2.77314			SPCC622.09	htb1	1.42423e-25	3.42453
	SPAPB24D3.10c	agl1	3.82183e-40	2.35317			SPBC23G7.06c	nvj2	4.11534e-25	1.9406			SPCC622.15c		1.75827e-09	1.36674
	SPAPB2B4.02	grx5	1.32051e-13	1.11429			SPBC23G7.10c		8.48011e-06	1.11434			SPCC645.03c	isa1	5.35167e-05	1.42373
	SPAPB2B4.04c	pmc1	2.27528e-38	1.45843			SPBC23G7.11	mag2	4.21133e-11	3.88253			SPCC645.14c	sti1	1.12986e-07	1.61795
	SPBC106.02c	srx1	3.64798e-116	4.02821			SPBC23G7.12c	rpt6	6.25229e-12	1.21749			SPCC70.02c	inh1	4.43848e-49	3.46824
	SPBC106.03		1.05575e-29	1.26063			SPBC24C6.09c		2.10206e-218	6.65813			SPCC70.08c		0.00651361	1.27391
	SPBC106.10	pka1	4.09625e-188	3.12745			SPBC25B2.01	hbs1	3.59875e-10	1.23069			SPCC70.09c	mug9	1.23409e-11	2.42734
	SPBC106.11c	plg7	5.02068e-52	1.81094			SPBC29B5.01	atf1	7.74939e-37	2.42253			SPCC70.10		2.58808e-14	3.50993
	SPBC106.13	gid9	1.42986e-08	1.17428			SPBC2A9.02		1.87582e-08	1.12876			SPCC70.12c	ecl1	2.46591e-21	2.79307
	SPBC1105.02c	lys4	3.26537e-44	1.24323			SPBC2A9.04c	san1	2.51505e-19	1.73058			SPCC757.11c		4.56531e-08	5.38249
	SPBC1105.12	hhf3	7.68367e-35	1.24524			SPBC2D10.05	exg3	2.19061e-24	2.11064			SPCC757.12		3.94179e-11	2.06764
	SPBC1105.13c		2.05524e-61	5.34438			SPBC2F12.05c	osh2	1.57105e-11	1.19534			SPCC794.03		3.64389e-05	1.03978
	SPBC1105.14	rsv2	0	4.27172			SPBC2F12.09c	atf21	3.96761e-11	5.10377			SPCC794.10	ugp1	9.54064e-14	2.46291
	SPBC1105.19	tam12	7.1885e-10	1.8135			SPBC2F12.15c	pfa3	5.8263e-06	1.08731			SPCC830.07c	psi1	0.00192533	1.0593
	SPBC119.03	cmt1	9.4319e-74	2.34018			SPBC30B4.09		4.71988e-51	4.89892			SPCC965.04c	yme1	3.95472e-93	4.4643
	SPBC119.05c	lsb1	6.67882e-71	2.01364			SPBC30D10.14		2.31536e-65	3.5506			SPCC965.10		6.4785e-06	1.18613
	SPBC119.07	ppk19	8.47047e-20	1.02927			SPBC31A8.01c	rtn1	1.45489e-10	1.07776			SPAC1002.01	mrx11	0.000217043	1.15346
	SPBC119.09c	orm1	5.53625e-54	1.70622			SPBC32F12.03c	gpx1	5.30969e-63	3.15097
	SPBC119.10	asn1	2.56823e-48	1.26556			SPBC32F12.10		4.44559e-11	1.12441
	SPBC1198.14c	fbp1	1.95506e-06	1.66098			SPBC32F12.17		0.00782164	2.30631
	SPBC11B10.08		4.15561e-16	1.49741			SPBC32H8.02c	nep2	1.84592e-06	1.44145
	SPBC11C11.06c		0	5.09029			SPBC32H8.07	git5	4.97791e-35	2.74415
	SPBC11G11.01	fis1	1.84659e-10	1.1973			SPBC32H8.11	mei4	6.73792e-05	1.34687
	SPBC1271.01c	pof13	7.66844e-14	1.80345			SPBC336.12c	cdc10	8.01586e-08	1.16539
	SPBC1271.05c		1.20846e-07	1.21376			SPBC337.02c		3.84739e-08	1.14589
	SPBC1271.07c		2.75452e-106	4.01167			SPBC337.06c	cwf15	1.79543e-06	1.23035
	SPBC1271.08c		7.57403e-183	5.94075			SPBC337.08c	ubi4	1.58337e-62	2.77515
	SPBC1289.06c	ppr8	2.80229e-122	2.3621			SPBC359.06	mug14	0.00279554	1.24003
	SPBC1289.14		3.90341e-19	4.13677			SPBC36.02c		4.37713e-64	3.51935
	SPBC1289.17	Tf2-11	2.37347e-130	2.65929			SPBC365.05c	slu7	1.67634e-12	1.61645
	SPBC12C2.04		1.03724e-303	3.36277			SPBC365.12c	ish1	2.21071e-178	4.85282
	SPBC12C2.12c	glo1	2.14205e-53	1.68018			SPBC365.13c	hba1	4.1188e-09	1.27812
	SPBC12D12.02c	cdm1	7.11619e-10	1.1092			SPBC365.20c	pnc1	4.0634e-05	1.14331
	SPBC1347.11	sro1	2.61157e-14	2.87923			SPBC36B7.02	svf2	1.91011e-10	1.31705
	SPBC1348.02	ftm5	2.65734e-05	1.06916			SPBC3B8.10c	nem1	1.05115e-05	1.00717
	SPBC146.06c	fan1	1.2618e-21	1.4563			SPBC3B9.01	fes1	6.17535e-92	3.99438
	SPBC14F5.10c		2.39288e-53	2.02472			SPBC3B9.06c	atg3	1.70201e-05	1.12259
	SPBC14F5.13c	pho8	1.39914e-26	1.0786			SPBC3E7.02c	hsp16	0	6.50568
	SPBC1539.03c	arg41	5.46048e-30	1.23574			SPBC3E7.13c	syf2	2.18926e-08	1.69712
	SPBC1539.04	tts1	2.60183e-120	2.26638			SPBC3E7.17		0.000588618	8.06548
	SPBC15D4.01c	klp9	2.25277e-17	1.26589			SPBC3H7.02		3.18085e-20	1.65477
	SPBC15D4.07c	atg9	5.9357e-32	1.58465			SPBC3H7.08c		0.0034048	3.02969
	SPBC15D4.08c		0.000379701	1.12321			SPBC428.10		6.2811e-65	3.08833
	SPBC1604.05	pgi1	5.58089e-39	1.14893			SPBC4B4.08	ght2	3.72286e-24	1.71316
	SPBC1683.01		1.92397e-22	1.1433			SPBC4F6.16c	ero11	2.15789e-14	1.38923
	SPBC1683.03c		7.82815e-43	1.43767			SPBC4F6.17c	hsp78	5.59883e-105	4.69635
	SPBC1683.04		7.86e-220	3.20457			SPBC56F2.05c		4.93147e-09	1.77228
	SPBC1683.12		4.05972e-06	1.05331			SPBC56F2.06	mug147	3.60016e-79	3.87187
	SPBC1685.12c		4.85262e-07	2.71661			SPBC56F2.15	tam13	4.53155e-26	2.50766
	SPBC1685.13	fhn1	6.9148e-168	2.67288			SPBC649.03	rhp14	2.9278e-08	1.32603
	SPBC16A3.02c		0	3.65957			SPBC649.04	uvi15	6.78734e-11	1.37627
	SPBC16A3.09c	ufd1	5.15889e-32	1.53409			SPBC660.05		1.47696e-55	5.66855
	SPBC16A3.18	cip1	1.75569e-23	1.27314			SPBC660.06		1.79027e-27	2.09804
	SPBC16C6.04	dbl6	6.12676e-08	1.20239			SPBC660.07	ntp1	6.82002e-63	3.37964
	SPBC16D10.08c	hsp104	1.29741e-60	6.03052			SPBC660.11	tcg1	6.46929e-32	1.96249
	SPBC16E9.13	ksp1	1.37612e-87	1.86796			SPBC660.16	gnd1	8.54121e-16	1.40461
	SPBC16E9.16c	lsd90	3.0036e-84	7.03418			SPBC713.02c	ubp15	2.799e-20	1.60749
	SPBC16E9.20		0.000247899	3.44329			SPBC713.07c		3.18798e-07	1.02551
	SPBC1706.01	tea4	2.13933e-32	1.31471			SPBC713.09		4.56635e-11	1.30545
	SPBC1709.11c	png2	1.4076e-15	1.18318			SPBC713.11c	pmp3	1.00232e-18	1.56487
	SPBC1711.08	aha1	2.53803e-241	3.11924			SPBC725.02	mpr1	9.53507e-16	1.66116
	SPBC1711.10c	npl4	3.02583e-20	1.03139			SPBC725.03		7.36734e-79	3.9706
	SPBC1711.11	atg2402	2.11623e-17	2.19814			SPBC725.10	tps0	2.02221e-47	3.31149
	SPBC1711.12	ppp16	0	3.93847			SPBC83.05		1.712e-09	1.16744
	SPBC1718.02	hop1	0.00172251	1.61015			SPBC83.16c		1.98528e-16	1.49146
	SPBC1734.08	hse1	3.17286e-20	1.2992			SPBC83.17	mbf1	1.77208e-46	2.37912
	SPBC1734.11	mas5	4.19057e-133	2.10853			SPBC839.02	aly1	1.27135e-07	1.13163
	SPBC1773.05c	tms1	2.19081e-53	3.2188			SPBC839.06	cta3	1.22727e-31	4.08562
	SPBC1773.17c	gor2	1.02289e-29	1.60265			SPBC887.04c	lub1	6.0237e-09	1.07678
	SPBC1778.02	rap1	7.19431e-41	1.92699			SPBC8E4.02c		6.98831e-17	2.42164
	SPBC17A3.05c		6.09835e-16	1.0118			SPBC947.01	knk1	1.33875e-12	1.35044
	SPBC17D1.17	tam11	0	4.5028			SPBC947.13	rba50	7.70113e-18	1.66124
	SPBC17D11.01	nep1	1.28486e-28	1.35069			SPBC947.15c	nde1	6.73411e-08	1.01102
	SPBC17D11.08	dca7	1.27632e-61	1.89505			SPBC9B6.03		1.96411e-05	1.08013
	SPBC18H10.05		1.3276e-10	1.25087			SPBC9B6.10	cdc37	5.584e-20	1.64061
	SPBC19C2.04c	ubp11	4.11062e-20	1.72568			SPBP35G2.02	txc1	2.1453e-13	1.54344
	SPBC19C2.05	pat1	1.12835e-05	1.00173			SPBP35G2.16c	ecl2	8.34584e-50	2.90981
	SPBC19C2.11c	mdm34	4.99091e-59	2.10971			SPBP4G3.02	pho1	9.28597e-10	1.2387
	SPBC19C7.04c		5.26567e-252	5.06858			SPBP4H10.07		4.51624e-08	1.20235
	SPBC19F5.04		2.25914e-38	1.2159			SPBP4H10.10	rbd3	4.56144e-21	3.31558
	SPBC19G7.16	iws1	3.46174e-19	1.02235			SPBP4H10.17c		4.81e-05	1.00683
	SPBC1A4.04		1.64578e-16	1.0814			SPBP8B7.13	vac7	1.29691e-05	1.10551
	SPBC1A4.10c	med14	2.36778e-21	1.00196			SPBP8B7.15c	mpe1	1.40221e-11	1.22407
	SPBC1E8.04	Tf2-10	1.09512e-109	2.46834			SPBP8B7.29	abz1	2.47865e-11	1.31283
	SPBC20F10.03		7.00119e-162	3.46004			SPBPB21E7.01c	eno102	5.10151e-09	2.10472
	SPBC20F10.07	ltc1	4.23391e-25	1.10156			SPBPB21E7.08		6.36895e-09	1.62592
	SPBC20F10.10	psl1	7.72966e-16	1.58152			SPBPB2B2.02	say1	5.57455e-06	2.33091
	SPBC211.07c	ubc8	2.84544e-52	2.34119			SPBPB2B2.05		3.76262e-22	3.93138
	SPBC215.04	git11	1.61367e-05	1.52706			SPBPB2B2.10c	gal7	7.01838e-06	1.4158
	SPBC215.05	gpd1	5.92161e-268	2.99825			SPBPB2B2.11	tgd1	1.18396e-05	2.28132
	SPBC215.11c		1.60181e-32	1.49539			SPBPB2B2.12c	gal10	2.60217e-73	4.18366
	SPBC216.03		2.11671e-20	1.38225			SPBPB2B2.13	gal1	2.53285e-31	2.50913
	SPBC21B10.05c	pop3	7.76138e-28	1.32626			SPBPB7E8.02		4.64963e-17	1.72909
	SPBC21B10.08c		3.60855e-41	1.34659			SPCC10H11.01	prp11	2.79713e-12	1.27843
	SPBC21C3.11	ubx4	1.69954e-16	1.11225			SPCC1183.11	msy1	3.30442e-37	2.30179
	SPBC21C3.19	rtc3	2.92162e-95	6.47193			SPCC1223.03c	gut2	1.50645e-74	3.57218
	SPBC21H7.06c	opi10	1.81507e-75	2.83793			SPCC1235.01		1.05453e-81	3.15378
	SPBC23G7.06c	nvj2	3.15044e-84	2.1344			SPCC1235.03	cue2	3.02196e-10	1.39768
	SPBC23G7.11	mag2	1.20599e-06	3.588			SPCC1322.04	fyu1	4.67085e-34	2.33396
	SPBC23G7.12c	rpt6	5.37519e-31	1.1879			SPCC1322.05c	lap2	3.63687e-08	1.10086
	SPBC23G7.13c		0.000394391	3.14366			SPCC1322.08	srk1	1.19713e-80	3.39856
	SPBC23G7.14		3.77365e-07	1.09022			SPCC1393.12		1.3792e-28	2.84825
	SPBC24C6.09c		0	6.82962			SPCC1442.07c	wss2	2.9683e-64	3.52028
	SPBC25B2.01	hbs1	7.63525e-35	1.35789			SPCC1450.12		2.33459e-08	1.06767
	SPBC25B2.03		1.7918e-80	1.97736			SPCC1494.03	arz1	3.98654e-28	2.21052
	SPBC25B2.10		2.72843e-18	1.1409			SPCC1494.08c		1.95024e-08	1.30451
	SPBC29A10.08	gas2	1.33202e-60	1.85232			SPCC14G10.01	cab5	1.99318e-06	1.18224
	SPBC29A10.14	rec8	0.000118649	1.08364			SPCC1620.09c	tfg1	3.89675e-09	1.11314
	SPBC29A3.03c	gid2	2.35909e-11	1.07302			SPCC1672.02c	sap1	9.001e-08	1.06498
	SPBC29B5.01	atf1	2.16427e-112	2.17875			SPCC1682.11c	ctl1	5.6826e-07	1.11231
	SPBC2A9.02		1.86146e-45	1.50598			SPCC16A11.01	sfk1	8.56831e-15	1.6083
	SPBC2A9.04c	san1	1.54202e-89	2.06612			SPCC16A11.08	atg20	2.07066e-11	1.72569
	SPBC2D10.05	exg3	3.43753e-31	1.65782			SPCC16A11.15c		1.30432e-25	2.55828
	SPBC2F12.05c	osh2	6.66281e-31	1.10373			SPCC16C4.17	mug123	3.75382e-05	1.21876
	SPBC2F12.09c	atf21	3.4777e-16	5.85616			SPCC1739.04c	dms1	5.47143e-11	1.47345
	SPBC2F12.15c	pfa3	3.76994e-14	1.2269			SPCC1739.08c		2.87378e-21	4.01777
	SPBC2G2.01c	liz1	2.74755e-18	1.32726			SPCC1739.13	ssa2	1.32804e-21	1.71068
	SPBC2G2.04c	mmf1	4.8465e-35	1.20269			SPCC18B5.11c	cds1	5.10151e-09	1.18986
	SPBC30B4.09		4.92844e-108	5.6867			SPCC191.01		1.02857e-70	3.83328
	SPBC30D10.14		2.32142e-228	3.81564			SPCC23B6.01c		4.25474e-14	1.31187
	SPBC31A8.01c	rtn1	3.53618e-42	1.24026			SPCC24B10.02c		1.33605e-11	1.49594
	SPBC31F10.05	mug37	0.000712397	2.17586			SPCC24B10.08c	ada2	2.8799e-07	1.21497
	SPBC32F12.03c	gpx1	0	3.86236			SPCC285.09c	cgs2	2.70592e-08	1.24711
	SPBC32H8.07	git5	5.35738e-67	2.56205			SPCC285.10c	ear1	1.16802e-07	1.33026
	SPBC336.12c	cdc10	7.54262e-24	1.2633			SPCC285.11	dsc5	3.5493e-11	1.48963
	SPBC337.02c		6.21433e-37	1.55738			SPCC306.08c	mdh1	5.35821e-17	1.60793
	SPBC337.08c	ubi4	5.52591e-235	3.61466			SPCC306.11		2.43629e-08	1.1025
	SPBC354.09c	tre1	9.09294e-29	1.31414			SPCC320.03		1.56455e-50	2.7648
	SPBC359.06	mug14	5.57661e-27	3.44737			SPCC330.01c	rhp16	9.19843e-20	1.70587
	SPBC36.02c		2.48441e-75	2.70994			SPCC330.02	rhp7	1.74615e-06	1.30782
	SPBC365.12c	ish1	0	5.50021			SPCC330.04c	mug135	7.33014e-06	1.52838
	SPBC365.20c	pnc1	2.49234e-10	1.21479			SPCC330.06c	pmp20	2.20557e-29	1.85922
	SPBC36B7.02	svf2	9.12059e-28	1.40289			SPCC338.06c		1.74348e-23	2.03133
	SPBC36B7.09	gcn2	2.83639e-22	1.10391			SPCC338.12	pbi2	2.13897e-51	3.37221
	SPBC3B9.01	fes1	0	4.24811			SPCC338.18		5.53515e-43	6.30634
	SPBC3B9.06c	atg3	1.5794e-16	1.39115			SPCC364.02c	bis1	3.08521e-18	1.93454
	SPBC3E7.02c	hsp16	0	6.96344			SPCC417.05c	cfh2	6.83061e-23	1.83089
	SPBC3E7.16c	leu3	6.64764e-35	1.08622			SPCC417.16		3.07201e-19	1.98649
	SPBC3E7.17		1.13094e-16	7.47018			SPCC4B3.14	cwf20	2.01963e-07	1.3454
	SPBC4.07c	rpt2	1.12912e-28	1.08586			SPCC4F11.02	ptc1	2.48604e-41	2.57831
	SPBC405.04c	ypt7	1.79677e-18	1.07772			SPCC4G3.03		5.1292e-18	3.07542
	SPBC405.05	atg16	4.01748e-05	1.2255			SPCC4G3.12c		1.25781e-05	1.03983
	SPBC409.23	mim2	0.0014542	1.08657			SPCC4G3.13c	cue1	1.87859e-18	1.81126
	SPBC418.01c	his4	2.52989e-59	1.59886			SPCC4G3.14	mdj1	1.92803e-31	2.10615
	SPBC428.05c	arg12	4.66847e-27	1.05498			SPCC550.06c	hsp10	1.33622e-15	1.34069
	SPBC428.10		2.70384e-216	3.26604			SPCC553.10		2.07918e-26	1.74595
	SPBC4B4.08	ght2	1.20316e-30	1.22551			SPCC569.01c		5.57455e-06	1.02123
	SPBC4F6.06	kin1	1.43845e-28	1.22241			SPCC569.03		3.34288e-06	1.1395
	SPBC4F6.16c	ero11	2.85478e-53	1.55329			SPCC569.05c		4.9606e-14	1.43383
	SPBC4F6.17c	hsp78	0	5.02494			SPCC576.03c	tpx1	2.37008e-26	1.86528
	SPBC56F2.05c		4.32536e-16	1.9329			SPCC576.04	bxi1	7.58683e-100	4.21828
	SPBC56F2.06	mug147	1.24065e-212	4.28209			SPCC576.17c		5.4321e-22	2.6985
	SPBC56F2.09c	arg5	8.92036e-33	1.18752			SPCC594.04c		2.01194e-10	1.49593
	SPBC56F2.15	tam13	2.04802e-56	2.4843			SPCC61.03		5.48103e-18	1.74849
	SPBC577.13	syj2	2.20905e-25	1.32079			SPCC622.15c		7.48446e-20	1.90572
	SPBC582.07c	rpn7	1.28205e-27	1.10354			SPCC63.05	tap42	1.09716e-10	1.48534
	SPBC609.01		4.10732e-08	1.04769			SPCC63.08c	atg1	1.10377e-06	1.0643
	SPBC609.03	iqw1	2.72463e-19	1.11452			SPCC63.14	eis1	3.6428e-42	2.80397
	SPBC646.13	sds23	1.77824e-39	1.27592			SPCC645.14c	sti1	2.50176e-53	2.94486
	SPBC649.03	rhp14	5.10223e-17	1.27265			SPCC70.09c	mug9	1.83048e-14	3.13551
	SPBC649.04	uvi15	4.94681e-56	1.88282			SPCC70.10		1.54632e-52	3.13402
	SPBC651.09c	prf1	7.42263e-22	1.03584			SPCC736.07c	uri1	1.27145e-07	1.08446
	SPBC660.05		1.50921e-82	6.61677			SPCC736.15	pil1	7.36373e-36	2.44428
	SPBC660.06		4.14269e-154	2.80386			SPCC757.03c	hsp3101	3.28247e-58	3.69397
	SPBC660.07	ntp1	0	3.91693			SPCC757.07c	ctt1	2.30284e-134	4.2872
	SPBC660.11	tcg1	2.21819e-75	1.87759			SPCC757.11c		6.19703e-07	1.23319
	SPBC660.16	gnd1	4.92849e-104	1.83177			SPCC757.12		1.40221e-11	1.1812
	SPBC713.02c	ubp15	6.63014e-73	1.68023			SPCC777.10c	ubc12	3.26078e-05	1.25966
	SPBC713.07c		2.70127e-38	1.49351			SPCC794.03		0.00138504	1.44862
	SPBC713.09		4.96128e-24	1.28025			SPCC794.04c		1.38786e-23	3.87762
	SPBC713.11c	pmp3	9.0332e-55	1.77705			SPCC794.08	efr3	3.13307e-11	1.18024
	SPBC725.02	mpr1	1.98536e-40	1.70437			SPCC830.07c	psi1	3.38953e-101	4.63349
	SPBC725.03		0	4.78065			SPCC970.06	erv29	1.9661e-07	1.04267
	SPBC725.10	tps0	1.1494e-225	3.86992			SPCP1E11.05c	are2	1.51544e-08	1.13159
	SPBC83.03c	tas3	6.35995e-17	1.34134			SPCP20C8.01c		1.87849e-06	1.13706
	SPBC83.05		8.64984e-41	1.45219			SPCP31B10.06	tcb2	7.64156e-52	2.83468
	SPBC83.12		0.00133517	1.35825			SPCPB16A4.06c		6.30768e-25	3.67797
	SPBC83.16c		5.30091e-32	1.33001			SPCPB16A4.07	smp4	7.15032e-200	6.18698
	SPBC83.17	mbf1	1.8367e-110	2.54647			SPCPB1C11.02		0.0018103	1.13578
	SPBC839.02	aly1	9.15012e-16	1.0925
	SPBC839.06	cta3	6.95369e-40	4.15129
	SPBC8D2.01	gsk31	1.339e-15	1.00776
	SPBC8E4.02c		2.70864e-10	1.51473
	SPBC8E4.03		4.17346e-23	1.36775
	SPBC947.13	rba50	7.58723e-42	1.63759
	SPBC947.15c	nde1	2.56771e-20	1.01617
	SPBC9B6.02c	Tf2-9	1.55497e-123	2.52957
	SPBC9B6.10	cdc37	6.30927e-56	1.63667
	SPBP23A10.14c	ell1	5.827e-15	1.10599
	SPBP35G2.02	txc1	5.15994e-62	2.09332
	SPBP35G2.06c	nup131	1.69609e-26	1.27182
	SPBP35G2.16c	ecl2	2.78914e-270	3.91386
	SPBP35G2.17		4.97316e-06	1.99125
	SPBP4H10.10	rbd3	3.08834e-37	3.47594
	SPBP4H10.17c		9.28099e-14	1.13717
	SPBP8B7.23	rnf10	3.14711e-35	1.35065
	SPBP8B7.24c	atg8	4.52968e-16	1.44147
	SPBP8B7.29	abz1	3.22762e-18	1.07249
	SPBPB21E7.01c	eno102	1.41019e-27	3.48253
	SPBPB21E7.04c	cmt2	0.0014592	1.40844
	SPBPB21E7.07	aes1	9.5446e-44	2.71846
	SPBPB21E7.08		3.19294e-20	1.96286
	SPBPB21E7.09		1.09151e-10	1.70726
	SPBPB21E7.11		1.0203e-19	5.11603
	SPBPB2B2.02	say1	1.00699e-14	2.63645
	SPBPB2B2.05		1.74524e-26	2.94489
	SPBPB2B2.10c	gal7	2.63688e-17	1.61607
	SPBPB2B2.11	tgd1	3.42089e-11	2.08554
	SPBPB2B2.12c	gal10	1.02416e-65	3.23486
	SPBPB2B2.13	gal1	1.52115e-32	1.72576
	SPBPB2B2.19c		2.25781e-05	1.10498
	SPBPB7E8.02		3.22002e-36	1.68918
	SPCC1020.14	Tf2-12	3.67642e-117	2.47551
	SPCC10H11.01	prp11	6.1948e-43	1.46981
	SPCC10H11.02	cwf23	8.75031e-10	1.07648
	SPCC1183.09c	pmp31	6.67228e-12	1.14984
	SPCC1183.11	msy1	1.00728e-125	2.42157
	SPCC1223.03c	gut2	1.46377e-75	2.53057
	SPCC1223.10c	eaf1	3.68787e-11	1.12022
	SPCC1235.01		6.97623e-215	2.84711
	SPCC1235.03	cue2	6.386e-29	1.53159
	SPCC1235.11	mpc1	4.92732e-26	1.25697
	SPCC1322.04	fyu1	1.51944e-174	2.50282
	SPCC1322.07c	mug150	7.5212e-07	3.3878
	SPCC1322.08	srk1	1.06707e-206	3.30566
	SPCC1393.02c	spt2	1.14941e-24	1.29612
	SPCC1393.12		5.67986e-45	2.59864
	SPCC1442.07c	wss2	1.27239e-187	3.49134
	SPCC1442.16c	zta1	4.32135e-26	1.44628
	SPCC1450.13c	rib5	1.65295e-13	1.13644
	SPCC1494.03	arz1	5.15856e-105	2.63993
	SPCC1494.08c		3.07668e-19	1.28972
	SPCC1494.11c	Tf2-13	4.92503e-111	2.49195
	SPCC14G10.01	cab5	1.1981e-09	1.00398
	SPCC162.06c	vps60	1.01051e-11	1.23281
	SPCC1620.09c	tfg1	2.30233e-23	1.10941
	SPCC1672.03c	gud1	3.07928e-24	1.29863
	SPCC16A11.01	sfk1	2.50824e-21	1.31807
	SPCC16A11.08	atg20	1.07911e-31	1.92695
	SPCC16A11.15c		2.28367e-65	2.90011
	SPCC16C4.03	pin1	3.13622e-10	1.01896
	SPCC16C4.17	mug123	3.68451e-09	1.16438
	SPCC1739.04c	dms1	3.52878e-49	1.89518
	SPCC1739.08c		5.77568e-27	4.96926
	SPCC1739.13	ssa2	7.27685e-105	1.9243
	SPCC18.03		3.56306e-32	1.21214
	SPCC18.09c	hnt3	4.23216e-10	1.20682
	SPCC1827.06c		1.5877e-33	1.16399
	SPCC18B5.11c	cds1	8.26035e-27	1.33404
	SPCC191.01		1.99273e-178	4.01128
	SPCC191.11	inv1	2.54068e-07	1.96608
	SPCC1919.04		2.72344e-09	1.22144
	SPCC23B6.01c		2.21691e-70	1.65256
	SPCC24B10.02c		1.51864e-24	1.47306
	SPCC24B10.08c	ada2	1.97384e-26	1.48522
	SPCC285.09c	cgs2	6.17067e-35	1.71214
	SPCC285.10c	ear1	2.50145e-18	1.41399
	SPCC285.11	dsc5	2.0489e-43	1.85482
	SPCC306.05c	ins1	6.39901e-15	1.23257
	SPCC306.08c	mdh1	8.37891e-143	2.4521
	SPCC320.03		3.22295e-37	1.51624
	SPCC320.05		8.54928e-87	2.22863
	SPCC320.06		7.75666e-10	1.02649
	SPCC330.01c	rhp16	8.05458e-65	2.08924
	SPCC330.02	rhp7	7.79482e-20	1.41569
	SPCC330.03c		5.2149e-34	2.12479
	SPCC330.04c	mug135	3.25447e-06	1.14917
	SPCC330.06c	pmp20	6.34824e-160	2.44956
	SPCC338.06c		2.20872e-80	2.23417
	SPCC338.12	pbi2	2.1149e-155	3.70792
	SPCC338.18		2.4812e-75	6.61543
	SPCC364.02c	bis1	1.66102e-55	2.09393
	SPCC364.07	ser3	2.47509e-87	1.74408
	SPCC417.05c	cfh2	3.96308e-101	2.33551
	SPCC417.16		1.2453e-22	1.52021
	SPCC4B3.03c	mam301	7.34475e-37	1.16506
	SPCC4B3.14	cwf20	7.68814e-18	1.39753
	SPCC4F11.02	ptc1	6.85208e-131	2.74468
	SPCC4G3.03		4.60915e-70	3.80769
	SPCC4G3.07c	phf1	8.91483e-16	1.128
	SPCC4G3.13c	cue1	6.22817e-79	2.2528
	SPCC4G3.14	mdj1	6.527e-106	2.2401
	SPCC550.06c	hsp10	2.9474e-51	1.37902
	SPCC553.10		6.82255e-104	2.29675
	SPCC569.01c		1.15049e-26	1.44609
	SPCC569.03		6.02672e-12	1.12236
	SPCC569.05c		7.76419e-20	1.13409
	SPCC576.03c	tpx1	9.79204e-114	1.94786
	SPCC576.04	bxi1	5.37665e-298	4.31401
	SPCC576.17c		1.63879e-51	2.96091
	SPCC584.16c		7.74984e-49	2.74812
	SPCC594.04c		9.96574e-18	1.34738
	SPCC61.03		1.99615e-26	1.31704
	SPCC622.11		2.33884e-09	1.09982
	SPCC622.15c		7.57887e-78	2.28623
	SPCC63.05	tap42	3.03317e-17	1.18617
	SPCC63.08c	atg1	6.47646e-20	1.2404
	SPCC63.14	eis1	3.55495e-240	2.96029
	SPCC645.03c	isa1	1.72634e-31	1.53219
	SPCC645.14c	sti1	2.79964e-217	3.29195
	SPCC70.02c	inh1	4.98974e-15	1.34599
	SPCC70.08c		4.92554e-32	3.12088
	SPCC70.09c	mug9	6.86329e-19	2.63328
	SPCC70.10		2.83259e-132	3.1357
	SPCC70.12c	ecl1	5.70422e-218	6.3744
	SPCC736.05	wtf7	4.93612e-06	1.19026
	SPCC736.15	pil1	4.96328e-211	2.80668
	SPCC737.04		0.000326132	1.61582
	SPCC737.05		5.45603e-20	1.41726
	SPCC737.09c	hmt1	1.97721e-27	1.11894
	SPCC757.02c		0.00916917	5.55732
	SPCC757.03c	hsp3101	4.36447e-118	3.66218
	SPCC757.07c	ctt1	0	4.71756
	SPCC757.11c		4.12302e-79	2.53891
	SPCC777.05	gtr2	1.54027e-15	1.14679
	SPCC794.03		4.86899e-14	2.05767
	SPCC794.04c		2.65406e-13	2.6835
	SPCC794.08	efr3	2.06564e-41	1.26785
	SPCC830.07c	psi1	0	4.98812
	SPCC830.08c	yop1	6.97684e-25	1.06032
	SPCC895.08c		8.80866e-16	1.23325
	SPCC962.01	tcb1	2.86807e-38	1.24185
	SPCC970.06	erv29	6.25461e-16	1.0017
	SPCP1E11.05c	are2	1.88637e-57	1.85257
	SPCP20C8.01c		5.21409e-24	1.43011
	SPCP31B10.02		1.02783e-06	1.06738
	SPCP31B10.06	tcb2	7.8139e-226	3.26733
	SPCPB16A4.06c		8.57899e-35	3.97726
	SPCPB16A4.07	smp4	0	6.52623
	SPCPB1C11.02		7.42042e-09	1.61884
	SPMIT.04	cox3	2.55495e-22	1.27608
	SPMIT.08	var1	7.10352e-34	1.31027

### Sheet: Repressed Heat Shock
wild type	Systematic name	Gene name	padj	log2FC		eIF2α-S52A	Systematic name	Gene name	padj	log2FC		sty1Δ	Systematic name	Gene name	padj	log2FC
	SPAC1002.13c	psu1	1.8724e-16	-1.45072			SPAC1002.13c	psu1	1.8724e-16	-1.45072			SPAC1039.02		8.5342e-38	-2.9966
	SPAC1002.16c		0.000473857	-2.28295			SPAC1002.16c		0.000473857	-2.28295			SPAC1039.05c	klf1	0.00418847	-1.53453
	SPAC1006.04c	mcp3	0.2393	-0.750654			SPAC1006.08	etd1	0.000142744	-1.01509			SPAC105.01c	kha1	0.00537879	-1.29624
	SPAC1006.08	etd1	0.000142744	-1.01509			SPAC1039.01		1.77761e-08	-1.51453			SPAC105.03c		0.000162116	-1.25954
	SPAC1039.01		1.77761e-08	-1.51453			SPAC1039.02		2.70187e-80	-3.43495			SPAC1071.05	hpm1	0.00380299	-1.02531
	SPAC1039.02		2.70187e-80	-3.43495			SPAC1039.04		0.00070128	-1.04218			SPAC110.01	ppk1	1.41617e-05	-1.66661
	SPAC1039.08		0.00374492	-2.11912			SPAC1039.05c	klf1	1.46862e-09	-1.68906			SPAC11D3.15		0.00132623	-1.20703
	SPAC1039.09	isp5	0.00367673	-2.19297			SPAC1039.08		0.00374492	-2.11912			SPAC139.01c	mkt1	0.000347306	-1.06683
	SPAC105.01c	kha1	4.25502e-07	-1.36279			SPAC1039.09	isp5	0.00367673	-2.19297			SPAC13D6.02c	byr3	1.40947e-14	-1.89474
	SPAC105.03c		6.19703e-07	-1.08306			SPAC105.01c	kha1	4.25502e-07	-1.36279			SPAC13G6.06c	gcv2	1.42597e-05	-1.18374
	SPAC1071.11		0.00102063	-1.02461			SPAC105.03c		6.19703e-07	-1.08306			SPAC15A10.13	ppk3	2.10664e-07	-2.06955
	SPAC10F6.12c	mam4	2.06078e-07	-1.70205			SPAC1071.11		0.00102063	-1.02461			SPAC167.01	ire1	0.00083537	-1.30334
	SPAC110.01	ppk1	1.54616e-13	-1.60926			SPAC1093.05	hca4	4.08053e-14	-1.4023			SPAC1687.10	mcp1	0.000136191	-1.68692
	SPAC1142.04	noc201	5.09738e-18	-1.65698			SPAC10F6.12c	mam4	2.06078e-07	-1.70205			SPAC17D4.02	cdc45	0.000346486	-1.34891
	SPAC11D3.14c		9.38768e-07	-1.65309			SPAC110.01	ppk1	1.54616e-13	-1.60926			SPAC17G6.17	pof8	0.000444941	-1.61159
	SPAC11E3.13c	gas5	0.0029628	-0.589154			SPAC1142.04	noc201	5.09738e-18	-1.65698			SPAC17H9.10c	ddb1	0.000324602	-1.04687
	SPAC11H11.03c		4.54116e-05	-1.62049			SPAC11D3.06		0.00553462	-1.10915			SPAC1834.07	klp3	0.00104892	-1.6298
	SPAC1250.04c	atl1	0.0118932	-1.8017			SPAC11D3.14c		9.38768e-07	-1.65309			SPAC1952.06c		0.00122844	-1.3094
	SPAC12B10.08c	til1	0.0626283	-0.929568			SPAC11H11.03c		4.54116e-05	-1.62049			SPAC1B3.04c	guf1	0.00928202	-1.70436
	SPAC12G12.02	efg1	1.81051e-10	-1.63857			SPAC12B10.04	pby1	3.5283e-05	-1.02978			SPAC1F3.05	gga21	3.58041e-05	-1.6124
	SPAC12G12.06c	rcl1	1.29471e-07	-1.03744			SPAC12G12.02	efg1	1.81051e-10	-1.63857			SPAC1F7.05	cdc22	1.1031e-13	-1.74863
	SPAC1399.03	fur4	2.18005e-05	-0.853935			SPAC12G12.06c	rcl1	1.29471e-07	-1.03744			SPAC20G8.08c	fft1	0.000387003	-1.34527
	SPAC13D6.02c	byr3	1.84143e-19	-1.58822			SPAC1399.01c		0.000982254	-1.51417			SPAC22A12.06c	fsh2	1.121e-06	-1.17863
	SPAC13G6.06c	gcv2	1.00393e-15	-1.49042			SPAC13D6.02c	byr3	1.84143e-19	-1.58822			SPAC22F3.13	tsc1	0.00827361	-1.01831
	SPAC13G6.10c	asl1	2.12806e-18	-1.42798			SPAC13G6.06c	gcv2	1.00393e-15	-1.49042			SPAC22F8.11	plc1	0.00659958	-1.02118
	SPAC13G7.01c	erg7	0.00807682	-0.576568			SPAC13G6.10c	asl1	2.12806e-18	-1.42798			SPAC22G7.01c	fra1	9.39359e-05	-1.10433
	SPAC13G7.13c	msa1	0.000773855	-1.33675			SPAC13G7.13c	msa1	0.000773855	-1.33675			SPAC22G7.09c	nup45	0.00102971	-1.087
	SPAC140.02	gar2	1.24484e-22	-1.94001			SPAC140.02	gar2	1.24484e-22	-1.94001			SPAC23C4.14	alg1	0.000260942	-1.81288
	SPAC1486.09	nob1	6.00868e-16	-1.60655			SPAC1486.09	nob1	6.00868e-16	-1.60655			SPAC23D3.09	arp42	0.00631104	-1.05596
	SPAC14C4.11	vtc2	0.655785	0.105682			SPAC1486.10	thi1	8.48492e-08	-1.06383			SPAC23H4.06	gln1	3.79668e-12	-1.53189
	SPAC1565.05	utp8	8.20047e-08	-0.974724			SPAC15A10.13	ppk3	3.96319e-12	-1.57994			SPAC24C9.09		0.000404853	-1.39107
	SPAC15A10.13	ppk3	3.96319e-12	-1.57994			SPAC16.05c	sfp1	1.37422e-09	-1.15561			SPAC27E2.06c	msm1	0.00420875	-1.37248
	SPAC1687.10	mcp1	5.011e-11	-1.80085			SPAC1687.10	mcp1	5.011e-11	-1.80085			SPAC29B12.08	clr5	0.00511732	-1.04631
	SPAC1687.11	spb1	8.20828e-13	-1.32636			SPAC1687.11	spb1	8.20828e-13	-1.32636			SPAC29E6.02	prp3	0.000841848	-1.13269
	SPAC16C9.03	nmd3	1.01346e-17	-1.55251			SPAC1687.20c	mis6	0.000275865	-1.17887			SPAC2F7.10	akr1	0.00958255	-1.25777
	SPAC16C9.06c	upf1	0.000458024	-0.674144			SPAC16C9.03	nmd3	1.01346e-17	-1.55251			SPAC2G11.02	urb2	2.18429e-05	-1.25023
	SPAC1751.04	loc1	1.18319e-07	-1.5623			SPAC1751.04	loc1	1.18319e-07	-1.5623			SPAC30C2.02	mmd1	0.00132348	-1.04826
	SPAC1786.02		7.0358e-30	-2.16745			SPAC1786.02		7.0358e-30	-2.16745			SPAC30D11.04c	nup124	0.000347351	-1.01744
	SPAC17A2.01	bsu1	0.0043155	-1.15868			SPAC17A2.01	bsu1	0.0043155	-1.15868			SPAC30D11.11	izh3	0.000205499	-1.09366
	SPAC17A5.02c	dbr1	9.94092e-06	-1.05771			SPAC17A5.02c	dbr1	9.94092e-06	-1.05771			SPAC328.05	hrb1	0.000610363	-1.77081
	SPAC17D4.02	cdc45	1.17934e-13	-1.75585			SPAC17D4.02	cdc45	1.17934e-13	-1.75585			SPAC3G6.04	rnp24	0.000603438	-1.15984
	SPAC17G6.02c	tco1	0.00220291	-0.935918			SPAC17G8.01c	trl1	2.75997e-06	-1.0214			SPAC3G9.04	ssu72	0.00867698	-1.54822
	SPAC17H9.04c	nrp1	9.98694e-40	-2.38153			SPAC17H9.04c	nrp1	9.98694e-40	-2.38153			SPAC3G9.05	spa2	0.00393984	-1.08432
	SPAC17H9.05	ebp2	5.0989e-14	-1.38523			SPAC17H9.05	ebp2	5.0989e-14	-1.38523			SPAC4A8.07c	lcb4	0.000484544	-1.34312
	SPAC17H9.08		1.10982e-05	-1.39265			SPAC17H9.08		1.10982e-05	-1.39265			SPAC4F8.11	sea2	0.000140222	-1.71235
	SPAC17H9.17c	mdm10	0.126989	-0.534959			SPAC1834.07	klp3	3.08475e-08	-1.41754			SPAC4F8.15	itr1	0.00386279	-1.17785
	SPAC1834.07	klp3	3.08475e-08	-1.41754			SPAC186.01	pfl9	0.00693514	-1.36642			SPAC4G9.20c	ymc1	0.0037471	-1.25875
	SPAC1834.10c		0.0196784	-0.669494			SPAC18B11.06	lcp5	6.11363e-14	-1.74493			SPAC5H10.13c	gmh2	0.00076013	-1.23066
	SPAC186.01	pfl9	0.00693514	-1.36642			SPAC1952.01	gab1	0.000139185	-1.02578			SPAC630.10	bmt2	0.00379254	-1.32471
	SPAC18B11.06	lcp5	6.11363e-14	-1.74493			SPAC1952.02	tma23	2.59269e-08	-1.39865			SPAC630.13c	tsc2	4.60177e-05	-1.2208
	SPAC1952.02	tma23	2.59269e-08	-1.39865			SPAC19A8.07c	imp4	4.89156e-13	-1.65086			SPAC694.06c	mrc1	7.11793e-07	-1.54492
	SPAC1952.06c		0.00740666	-0.654586			SPAC19B12.01		6.73395e-22	-2.00653			SPAC6C3.06c	neo1	0.000129523	-1.29598
	SPAC19A8.07c	imp4	4.89156e-13	-1.65086			SPAC19B12.02c	gas1	2.17097e-61	-2.85743			SPAC6G9.03c	mug183	0.0076258	-1.32043
	SPAC19B12.01		6.73395e-22	-2.00653			SPAC19D5.05c	imp3	6.27008e-10	-1.45435			SPAC823.11	sgp1	1.92059e-06	-1.4774
	SPAC19B12.02c	gas1	2.17097e-61	-2.85743			SPAC1B2.03c	elo2	2.32043e-25	-1.81897			SPAC824.09c		0.00418847	-1.03037
	SPAC19G12.08	scs7	1.05798e-06	-0.914277			SPAC1B3.04c	guf1	0.00417651	-1.00377			SPAC869.05c		0.00425059	-1.64028
	SPAC19G12.13c	poz1	0.033679	-0.772024			SPAC1B3.13	nan1	4.89111e-20	-1.65143			SPAC9.10	thi9	1.60382e-05	-1.31545
	SPAC1B2.03c	elo2	2.32043e-25	-1.81897			SPAC1B3.15c		6.93772e-08	-1.90444			SPAC922.04		5.775e-05	-1.2614
	SPAC1B3.04c	guf1	0.00417651	-1.00377			SPAC1B3.16c	vht1	6.21533e-20	-1.70671			SPAC9E9.12c	ybt1	2.46505e-05	-1.50466
	SPAC1B3.13	nan1	4.89111e-20	-1.65143			SPAC1B9.03c		1.12893e-20	-1.75054			SPACUNK4.14	mdb1	0.00563661	-1.2008
	SPAC1B3.15c		6.93772e-08	-1.90444			SPAC1D4.11c	lkh1	3.93645e-05	-1.23312			SPAP14E8.02	tos4	4.41175e-10	-1.49767
	SPAC1B9.03c		1.12893e-20	-1.75054			SPAC1F7.02c	has1	1.67238e-16	-1.5109			SPAPB1A10.11c	mse1	0.000403673	-1.47822
	SPAC1F3.05	gga21	0.737299	-0.0922891			SPAC1F7.07c	fip1	0.000223854	-3.73627			SPAPB1E7.11c	mpa1	0.0056324	-1.05015
	SPAC1F7.02c	has1	1.67238e-16	-1.5109			SPAC1F7.08	fio1	9.86302e-21	-2.28443			SPAPB24D3.02c		0.00148113	-1.35833
	SPAC1F7.05	cdc22	2.16728e-05	-0.913431			SPAC1F8.03c	str3	9.26032e-17	-2.80993			SPAPB2B4.03	cig2	2.402e-10	-2.57616
	SPAC1F7.07c	fip1	0.000223854	-3.73627			SPAC1F8.06	pfl8	2.1535e-07	-1.85008			SPBC1105.01		1.58553e-07	-1.40004
	SPAC1F7.08	fio1	9.86302e-21	-2.28443			SPAC20G8.08c	fft1	1.58694e-10	-1.34194			SPBC1105.07c	pci2	0.00168274	-1.11289
	SPAC1F8.03c	str3	9.26032e-17	-2.80993			SPAC20G8.09c	nat10	4.85875e-08	-1.04049			SPBC1198.02	dea2	0.000254668	-1.08002
	SPAC1F8.06	pfl8	2.1535e-07	-1.85008			SPAC20H4.01	utp5	2.7483e-09	-1.11791			SPBC1271.10c		0.00244585	-1.15478
	SPAC20G4.01	caf16	0.931281	0.0340383			SPAC222.06	mak16	5.35437e-11	-1.40817			SPBC13A2.03		6.13686e-05	-1.14682
	SPAC20G8.05c	cdc15	0.00911911	-0.565898			SPAC22A12.05	rpc11	1.60882e-05	-1.67629			SPBC13A2.04c	ptr2	2.68499e-07	-1.20149
	SPAC20G8.08c	fft1	1.58694e-10	-1.34194			SPAC22A12.06c	fsh2	2.19668e-17	-1.92618			SPBC13E7.05	gpi14	1.42283e-08	-2.09933
	SPAC222.06	mak16	5.35437e-11	-1.40817			SPAC22E12.01	pet3	1.08396e-07	-1.71147			SPBC13G1.08c	ash2	0.000745673	-1.00129
	SPAC227.19c		0.187583	-0.703709			SPAC22E12.13c	rlp24	5.36439e-18	-1.69289			SPBC146.12	coq6	0.00321447	-1.06934
	SPAC22A12.05	rpc11	1.60882e-05	-1.67629			SPAC23D3.12		5.2487e-34	-2.11733			SPBC14C8.07c	cdc18	1.12639e-11	-2.5206
	SPAC22A12.06c	fsh2	2.19668e-17	-1.92618			SPAC23H4.15	tsr1	2.3898e-20	-1.66637			SPBC15D4.05		8.25956e-05	-1.82751
	SPAC22E12.01	pet3	1.08396e-07	-1.71147			SPAC24H6.13		2.66289e-12	-1.24359			SPBC1604.17c	tti2	0.00735058	-1.82892
	SPAC22F8.04	pet1	0.0386496	-0.470572			SPAC25B8.05	deg1	4.51974e-09	-1.48551			SPBC1683.05		9.42507e-06	-1.36881
	SPAC23C11.03	mpp10	0.0289091	-0.472094			SPAC25B8.15c	tyw3	9.38596e-06	-1.53141			SPBC1685.11	rlp1	0.000104339	-2.36561
	SPAC23C11.16	plo1	0.677827	-0.125699			SPAC25G10.07c	cut7	4.97442e-08	-1.39262			SPBC16A3.07c	nrm1	0.00599853	-1.03572
	SPAC23C4.17	trm402	3.82003e-05	-0.834929			SPAC26H5.06	pot1	5.42368e-08	-1.48282			SPBC16D10.06	zrt1	2.5404e-05	-1.39954
	SPAC23D3.12		5.2487e-34	-2.11733			SPAC27E2.02	yih1	1.26277e-06	-1.26081			SPBC1734.01c	esf1	3.64701e-05	-1.07077
	SPAC23H3.05c	swd1	5.95026e-05	-0.936938			SPAC29A4.20	elp3	8.30909e-12	-1.338			SPBC1734.12c	alg12	0.000128193	-1.22447
	SPAC23H4.06	gln1	4.09992e-06	-0.838293			SPAC29B12.08	clr5	6.98831e-17	-2.09145			SPBC17D1.06	dbp3	3.82252e-14	-1.70816
	SPAC23H4.15	tsr1	2.3898e-20	-1.66637			SPAC29B12.10c	pgt1	1.32195e-14	-1.48606			SPBC17D11.03c		0.00556487	-1.26914
	SPAC24B11.07c		1.07479e-05	-0.989965			SPAC29B12.14c		0.000588618	-1.11919			SPBC18E5.03c	sim4	0.0070787	-1.38363
	SPAC24B11.13	hem3	7.28753e-05	-0.88511			SPAC2C4.06c	rcm1	6.30659e-10	-1.58305			SPBC1A4.05	blt1	0.000646187	-1.14756
	SPAC24H6.05	cdc25	0.956972	-0.0199672			SPAC2C4.11c	pno1	1.7193e-16	-1.77828			SPBC1A4.09	pus7	0.000178169	-1.14857
	SPAC24H6.13		2.66289e-12	-1.24359			SPAC2E1P3.05c		5.31921e-09	-1.07942			SPBC211.02c	cwf3	0.00867698	-1.01717
	SPAC25B8.05	deg1	4.51974e-09	-1.48551			SPAC2E1P5.05	rrp9	1.00931e-08	-1.17322			SPBC216.06c	swi1	0.000134493	-1.42162
	SPAC25B8.06c	dia4	0.0211793	-0.63961			SPAC2F3.03c	rpa49	3.95424e-16	-1.55614			SPBC23E6.07c	rfc1	3.88472e-08	-1.59846
	SPAC25B8.13c	isp7	0.497306	-0.258549			SPAC2F3.09	hem1	2.57445e-19	-1.68109			SPBC23E6.09	ssn6	0.00166315	-1.00622
	SPAC25B8.15c	tyw3	9.38596e-06	-1.53141			SPAC2F7.17	mrf1	6.39597e-06	-1.18092			SPBC25H2.03	vac14	0.0019767	-1.56387
	SPAC25G10.07c	cut7	4.97442e-08	-1.39262			SPAC2G11.02	urb2	2.06361e-18	-1.67478			SPBC27B12.06	gpi13	0.000214279	-1.38966
	SPAC26A3.03c	rmi1	0.0434248	-0.880368			SPAC2G11.11c	prh1	1.99614e-13	-1.58824			SPBC28E12.04		0.00425059	-1.63207
	SPAC26A3.06	bud23	0.000600753	-0.838015			SPAC30C2.02	mmd1	5.46315e-25	-2.06909			SPBC29A3.15c	rsm23	0.00144451	-1.09457
	SPAC26H5.06	pot1	5.42368e-08	-1.48282			SPAC30D11.03	ddx27	1.25927e-22	-1.92368			SPBC29B5.04c		0.000134493	-1.37725
	SPAC27D7.03c	mei2	0.0978019	-0.832148			SPAC31A2.07c	dbp10	2.7483e-10	-1.22181			SPBC2F12.11c	rep2	0.000154282	-1.33447
	SPAC27D7.12c	but1	0.0633159	-0.769409			SPAC323.07c		5.93247e-06	-1.06959			SPBC2G2.05	rpl1603	0.0056183	-1.10991
	SPAC27E2.02	yih1	1.26277e-06	-1.26081			SPAC328.05	hrb1	1.32257e-07	-1.51324			SPBC2G2.14	csi1	5.41794e-05	-1.4445
	SPAC29A4.20	elp3	8.30909e-12	-1.338			SPAC343.13	gta2	8.2949e-05	-1.0554			SPBC30B4.06c	ips1	0.00023413	-1.47682
	SPAC29B12.08	clr5	6.98831e-17	-2.09145			SPAC3C7.08c	elf1	1.93399e-29	-1.87744			SPBC30D10.07c	bpl1	8.60283e-05	-1.30736
	SPAC29E6.02	prp3	0.00124468	-0.698643			SPAC3F10.15c	spo12	0.00188913	-1.12903			SPBC30D10.11	gpi1	0.00418847	-1.32544
	SPAC2C4.06c	rcm1	6.30659e-10	-1.58305			SPAC3F10.16c		5.64307e-23	-1.81426			SPBC30D10.15		0.000895117	-1.09684
	SPAC2C4.11c	pno1	1.7193e-16	-1.77828			SPAC3G6.04	rnp24	8.01586e-08	-1.28582			SPBC336.09c	rrn7	0.00891805	-1.17619
	SPAC2F3.03c	rpa49	3.95424e-16	-1.55614			SPAC3G6.11	chl1	1.00792e-05	-1.06251			SPBC336.12c	cdc10	0.00461203	-1.44893
	SPAC2F3.09	hem1	2.57445e-19	-1.68109			SPAC3G9.17	new8	0.00356171	-1.27256			SPBC337.07c	ecm14	1.01189e-05	-1.5178
	SPAC2F7.17	mrf1	6.39597e-06	-1.18092			SPAC3H5.05c	rps1401	2.16524e-10	-1.31438			SPBC337.10c	dre2	1.20433e-08	-1.83847
	SPAC2G11.02	urb2	2.06361e-18	-1.67478			SPAC4A8.07c	lcb4	3.78739e-13	-1.73284			SPBC359.02	alr2	0.00277773	-1.20568
	SPAC2G11.11c	prh1	1.99614e-13	-1.58824			SPAC4F10.09c	noc1	3.24002e-13	-1.3671			SPBC3B8.07c	dsd1	3.20047e-06	-1.54144
	SPAC30C2.02	mmd1	5.46315e-25	-2.06909			SPAC4F8.04		3.32645e-10	-1.37782			SPBC3B9.02c	cwf28	5.87948e-06	-2.07571
	SPAC30D11.03	ddx27	1.25927e-22	-1.92368			SPAC4G9.20c	ymc1	8.99062e-15	-2.27155			SPBC3D6.03c	trz2	0.00364753	-1.48084
	SPAC31A2.07c	dbp10	2.7483e-10	-1.22181			SPAC56F8.09	rrp8	2.11033e-09	-1.49372			SPBC3H7.02		3.66101e-06	-1.64075
	SPAC323.01c	pos5	0.000847919	-0.887508			SPAC57A10.07		5.04013e-05	-1.06355			SPBC428.03c	pho4	1.04119e-06	-1.33881
	SPAC328.05	hrb1	1.32257e-07	-1.51324			SPAC57A7.06	utp14	1.58054e-07	-1.03248			SPBC428.18	cdt1	0.00383671	-1.41844
	SPAC3A12.09c	ure4	0.0586898	-0.85585			SPAC5D6.01	rps2202	3.44134e-08	-1.08632			SPBC4F6.09	str1	2.22813e-30	-4.06203
	SPAC3C7.08c	elf1	1.93399e-29	-1.87744			SPAC5H10.06c	adh4	2.2699e-09	-1.36437			SPBC646.14c	orc5	0.003572	-1.39033
	SPAC3F10.15c	spo12	0.00188913	-1.12903			SPAC637.09	rex1	6.20293e-20	-1.89368			SPBC660.14	mik1	0.000310457	-1.50633
	SPAC3F10.16c		5.64307e-23	-1.81426			SPAC664.06	rlp7	9.5197e-22	-1.72556			SPBC691.04	mss116	8.63724e-10	-2.17163
	SPAC3G6.04	rnp24	8.01586e-08	-1.28582			SPAC664.08c	bfr2	1.14119e-20	-1.95219			SPBC691.05c	ist2	0.000677879	-1.32902
	SPAC3G6.11	chl1	1.00792e-05	-1.06251			SPAC683.02c		1.5958e-10	-1.7416			SPBC887.14c	pfh1	9.69335e-10	-2.10675
	SPAC3G9.10c	rrp41	0.00622357	-0.830108			SPAC694.06c	mrc1	8.80343e-15	-1.65247			SPBP4H10.06c	cut14	0.000587746	-1.06145
	SPAC3G9.17	new8	0.00356171	-1.27256			SPAC6F12.16c	mtr4	2.54058e-09	-1.09016			SPBP4H10.11c	lcf2	1.18447e-06	-1.18559
	SPAC3H1.11	hsr1	0.00145869	-0.791511			SPAC6F6.03c	nog2	1.66857e-11	-1.21518			SPBP8B7.14c	dpb2	0.000967728	-1.28903
	SPAC3H1.13	ppk13	0.0318302	-0.710595			SPAC6G10.12c	ace2	1.03215e-23	-2.45612			SPBP8B7.18c		0.000215809	-1.19402
	SPAC3H5.05c	rps1401	2.16524e-10	-1.31438			SPAC6G9.02c	nop9	8.95231e-14	-1.38266			SPBPB10D8.01		0.00120363	-1.4235
	SPAC4A8.07c	lcb4	3.78739e-13	-1.73284			SPAC6G9.10c	sen1	4.89827e-19	-1.60364			SPBPB8B6.06c	fex2	0.00576071	-1.30505
	SPAC4A8.08c	vrs2	5.26259e-05	-0.856705			SPAC821.08c	slp1	6.95296e-12	-1.55193			SPCC126.03	pus1	4.38227e-08	-1.71835
	SPAC4F10.09c	noc1	3.24002e-13	-1.3671			SPAC821.09	eng1	2.27921e-19	-1.88811			SPCC126.10	iah1	0.00568096	-1.38354
	SPAC4F8.04		3.32645e-10	-1.37782			SPAC823.08c	rrp3	1.30336e-21	-1.88291			SPCC1322.08	srk1	0.00665017	-1.24692
	SPAC4G9.20c	ymc1	8.99062e-15	-2.27155			SPAC823.11	sgp1	1.35004e-08	-1.16516			SPCC1450.10c	nar1	0.0015498	-1.26208
	SPAC513.03	mfm2	0.137332	-0.983552			SPAC824.08	gda1	3.78941e-07	-1.04547			SPCC1672.01		0.00901343	-1.18122
	SPAC56F8.09	rrp8	2.11033e-09	-1.49372			SPAC890.05	pxr1	8.30909e-12	-1.941			SPCC16A11.06c	gpi10	0.00170396	-1.73172
	SPAC57A10.07		5.04013e-05	-1.06355			SPAC8C9.10c	rrp14	2.45542e-06	-1.31393			SPCC16A11.13	luc7	0.00248912	-1.51047
	SPAC57A7.06	utp14	1.58054e-07	-1.03248			SPAC8C9.12c	mrs3	8.58412e-07	-1.38648			SPCC1739.06c	met1	0.000188693	-1.18091
	SPAC5H10.13c	gmh2	4.79879e-05	-0.915365			SPAC8E11.10		4.9611e-18	-1.64759			SPCC1739.07	cti1	6.88719e-06	-2.25591
	SPAC607.02c		0.0713435	-0.564051			SPAC8F11.04		3.31775e-24	-1.83645			SPCC1795.03	gms1	4.43485e-08	-1.71613
	SPAC637.09	rex1	6.20293e-20	-1.89368			SPAC9.10	thi9	3.60349e-20	-2.06142			SPCC18.08		2.86326e-07	-2.13189
	SPAC664.06	rlp7	9.5197e-22	-1.72556			SPAC926.08c	rpf2	2.80065e-13	-1.4623			SPCC18B5.08c	ism1	0.00260931	-1.30648
	SPAC664.08c	bfr2	1.14119e-20	-1.95219			SPAC959.03c	utp7	1.06902e-10	-1.23722			SPCC320.09	hem15	0.00920387	-1.89223
	SPAC683.02c		1.5958e-10	-1.7416			SPAC977.12		2.01275e-10	-1.18428			SPCC330.07c		2.29625e-09	-2.24425
	SPAC694.04c		0.986765	0.00570491			SPAC977.17		0.000108666	-1.20907			SPCC4E9.02	cig1	0.000653889	-1.6481
	SPAC694.06c	mrc1	8.80343e-15	-1.65247			SPAC9E9.12c	ybt1	2.5169e-08	-1.2397			SPCC569.05c		0.000493362	-1.31925
	SPAC6B12.18	gon7	0.473695	-0.375915			SPAC9G1.12	cpd1	3.94965e-11	-1.31661			SPCC569.07		0.0017375	-1.36357
	SPAC6F12.16c	mtr4	2.54058e-09	-1.09016			SPAP14E8.02	tos4	1.20965e-17	-1.62926			SPCC613.04c	rng3	6.60877e-06	-2.09713
	SPAC6G10.12c	ace2	1.03215e-23	-2.45612			SPAPB1A10.06c	dhx37	3.63326e-14	-1.46399			SPCC70.03c	put1	3.21529e-10	-1.72423
	SPAC6G9.02c	nop9	8.95231e-14	-1.38266			SPAPB1A10.14	pof15	1.23122e-16	-3.7417			SPCC74.06	mak3	0.000163698	-1.01962
	SPAC6G9.10c	sen1	4.89827e-19	-1.60364			SPAPB1A10.15	arv1	6.57167e-07	-2.10158			SPCC757.05c		0.000271602	-1.90657
	SPAC821.08c	slp1	6.95296e-12	-1.55193			SPAPB1E7.03	rpc82	8.55751e-08	-1.14055			SPCC962.05	ast1	0.000794277	-1.76087
	SPAC821.09	eng1	2.27921e-19	-1.88811			SPAPB1E7.04c		1.51376e-08	-1.17906
	SPAC823.08c	rrp3	1.30336e-21	-1.88291			SPAPB24D3.02c		0.00041315	-1.08893
	SPAC823.10c	hem25	0.0100137	-0.864366			SPAPB2B4.03	cig2	9.97842e-11	-1.56858
	SPAC823.11	sgp1	1.35004e-08	-1.16516			SPAPB2C8.01		8.00681e-10	-1.07736
	SPAC824.08	gda1	3.78941e-07	-1.04547			SPAPB8E5.03	mae1	1.27567e-11	-1.22706
	SPAC869.05c		0.00158104	-0.784055			SPAPB8E5.07c	rrp12	1.30597e-14	-1.33668
	SPAC890.05	pxr1	8.30909e-12	-1.941			SPAPYUG7.06	sdu1	0.00679325	-1.33081
	SPAC8E11.10		4.9611e-18	-1.64759			SPBC106.12c	tho4	0.00121258	-1.02754
	SPAC8F11.04		3.31775e-24	-1.83645			SPBC106.14c	sda1	1.02146e-17	-1.82214
	SPAC9.10	thi9	3.60349e-20	-2.06142			SPBC1105.01		2.04852e-11	-1.24259
	SPAC926.08c	rpf2	2.80065e-13	-1.4623			SPBC1105.15c	htd2	2.70592e-08	-1.84811
	SPAC959.05c	pdi4	0.0565049	-0.757932			SPBC115.01c	rrp46	8.55081e-06	-1.36082
	SPAC977.11	fex1	0.0502366	-0.512794			SPBC11B10.05c	rsp1	0.00252973	-1.05827
	SPAC977.17		0.000108666	-1.20907			SPBC11G11.03	mrt4	3.33035e-17	-1.57521
	SPAC9E9.12c	ybt1	2.5169e-08	-1.2397			SPBC11G11.05	rpa34	1.40605e-06	-1.03854
	SPAC9G1.12	cpd1	3.94965e-11	-1.31661			SPBC1271.10c		2.7997e-07	-1.06934
	SPACUNK4.09		0.0559174	-0.586019			SPBC12D12.05c		4.03505e-08	-1.38584
	SPAP14E8.02	tos4	1.20965e-17	-1.62926			SPBC1306.02	rtt10	1.72666e-05	-1.05656
	SPAP7G5.06	per1	0.203033	-0.368738			SPBC1347.02	ani1	1.26247e-30	-2.18167
	SPAP8A3.11c	mtg2	0.0490941	-0.719402			SPBC1348.08c		0.00556985	-2.83024
	SPAPB15E9.02c		0.323044	-0.984487			SPBC13A2.04c	ptr2	3.08492e-09	-1.03418
	SPAPB17E12.10c		0.30792	-0.5494			SPBC13E7.05	gpi14	3.46603e-05	-1.07123
	SPAPB1A10.06c	dhx37	3.63326e-14	-1.46399			SPBC13G1.04c	abh1	2.04435e-05	-1.12009
	SPAPB1A10.11c	mse1	0.00481008	-0.681178			SPBC13G1.05		0.000266155	-1.14663
	SPAPB1A10.14	pof15	1.23122e-16	-3.7417			SPBC13G1.09	enp1	9.21605e-15	-1.54573
	SPAPB1A10.15	arv1	6.57167e-07	-2.10158			SPBC14C8.07c	cdc18	7.16339e-36	-3.09259
	SPAPB1E7.04c		1.51376e-08	-1.17906			SPBC14F5.03c	kap123	5.91456e-11	-1.11389
	SPAPB24D3.02c		0.00041315	-1.08893			SPBC1539.10	nop16	2.01477e-09	-1.28551
	SPAPB2B4.03	cig2	9.97842e-11	-1.56858			SPBC1604.06c	noc4	3.19284e-25	-1.98936
	SPAPYUG7.06	sdu1	0.00679325	-1.33081			SPBC1604.09c	rex4	1.40911e-06	-1.58431
	SPBC106.12c	tho4	0.00121258	-1.02754			SPBC1604.17c	tti2	7.73498e-05	-1.30916
	SPBC106.14c	sda1	1.02146e-17	-1.82214			SPBC1677.03c	tda1	1.92738e-10	-1.12619
	SPBC1105.01		2.04852e-11	-1.24259			SPBC1683.05		5.49625e-17	-1.62452
	SPBC1105.05	exg1	0.000102804	-0.853831			SPBC1685.11	rlp1	5.44779e-09	-1.77119
	SPBC1105.15c	htd2	2.70592e-08	-1.84811			SPBC16C6.01c		0.00433707	-1.04138
	SPBC115.01c	rrp46	8.55081e-06	-1.36082			SPBC16C6.12c	las1	3.3773e-25	-2.10446
	SPBC119.16c		0.0159548	-0.862262			SPBC16D10.01c		3.0022e-11	-1.41321
	SPBC1198.02	dea2	1.21327e-05	-0.972475			SPBC16D10.02	trm11	1.40209e-18	-1.93661
	SPBC11G11.05	rpa34	1.40605e-06	-1.03854			SPBC16D10.06	zrt1	6.70777e-12	-1.56272
	SPBC1271.10c		2.7997e-07	-1.06934			SPBC16E9.07	mug100	0.000620121	-1.5798
	SPBC12D12.05c		4.03505e-08	-1.38584			SPBC16E9.10c	rix7	6.11159e-08	-1.14167
	SPBC1306.02	rtt10	1.72666e-05	-1.05656			SPBC16G5.10	rrp42	2.72542e-05	-1.04388
	SPBC1347.02	ani1	1.26247e-30	-2.18167			SPBC16G5.17		1.29535e-09	-1.53358
	SPBC1347.09		0.00321985	-0.783882			SPBC16H5.09c	omh2	5.25309e-08	-1.67253
	SPBC1347.13c	mrm1	0.418922	-0.315967			SPBC1703.03c	syo2	9.60693e-08	-1.06386
	SPBC13A2.04c	ptr2	3.08492e-09	-1.03418			SPBC1703.05	rio2	2.05041e-07	-1.30093
	SPBC13E7.05	gpi14	3.46603e-05	-1.07123			SPBC1709.13c	set10	2.86965e-06	-1.07783
	SPBC13G1.04c	abh1	2.04435e-05	-1.12009			SPBC1711.07	rrb1	3.74068e-38	-2.37239
	SPBC13G1.08c	ash2	4.15096e-05	-0.804444			SPBC1711.16	pwp1	7.04719e-12	-1.32014
	SPBC13G1.09	enp1	9.21605e-15	-1.54573			SPBC1734.01c	esf1	4.72488e-20	-1.6962
	SPBC14C8.07c	cdc18	7.16339e-36	-3.09259			SPBC1773.08c	omh4	4.22564e-05	-1.60005
	SPBC14C8.12	rpb8	0.0712109	-0.534867			SPBC1773.13		0.00614746	-1.44467
	SPBC15D4.05		0.738793	-0.112557			SPBC1773.15	dal52	0.00018813	-1.1662
	SPBC1604.06c	noc4	3.19284e-25	-1.98936			SPBC17D1.05		2.94925e-13	-1.2746
	SPBC1604.09c	rex4	1.40911e-06	-1.58431			SPBC17D1.06	dbp3	7.21416e-66	-3.09066
	SPBC1604.17c	tti2	7.73498e-05	-1.30916			SPBC17D1.07c	npg1	0.0011361	-1.25313
	SPBC1683.05		5.49625e-17	-1.62452			SPBC18E5.03c	sim4	7.02944e-09	-1.60829
	SPBC1683.09c	frp1	0.00318656	-0.762857			SPBC18H10.20c	any1	2.53442e-12	-1.40393
	SPBC1685.11	rlp1	5.44779e-09	-1.77119			SPBC19C2.13c	ctu2	3.0134e-10	-1.59758
	SPBC1685.15c	klp6	0.606904	-0.159114			SPBC19C7.07c	sen34	0.000164003	-1.01876
	SPBC16C6.12c	las1	3.3773e-25	-2.10446			SPBC19F5.05c	ppp1	6.80508e-13	-1.44126
	SPBC16D10.01c		3.0022e-11	-1.41321			SPBC1A4.07c	sof1	1.57812e-10	-1.26386
	SPBC16D10.02	trm11	1.40209e-18	-1.93661			SPBC1A4.09	pus7	9.7753e-20	-1.84695
	SPBC16D10.06	zrt1	6.70777e-12	-1.56272			SPBC1A4.11c		0.00132438	-1.25709
	SPBC16D10.07c	sir2	0.602494	-0.224213			SPBC215.06c		9.21122e-14	-1.86674
	SPBC16E9.07	mug100	0.000620121	-1.5798			SPBC21H7.04	dbp7	8.22339e-07	-1.24539
	SPBC16E9.10c	rix7	6.11159e-08	-1.14167			SPBC23E6.05	arx1	1.59482e-17	-1.5365
	SPBC16G5.17		1.29535e-09	-1.53358			SPBC23E6.09	ssn6	5.75954e-18	-1.73753
	SPBC16H5.09c	omh2	5.25309e-08	-1.67253			SPBC244.02c	utp6	4.03305e-11	-1.43573
	SPBC1703.03c	syo2	9.60693e-08	-1.06386			SPBC24C6.02	spb4	2.13194e-14	-1.62895
	SPBC1703.05	rio2	2.05041e-07	-1.30093			SPBC24C6.10c	dip1	0.000291591	-1.39094
	SPBC1709.13c	set10	2.86965e-06	-1.07783			SPBC25B2.05	mis3	1.93298e-12	-1.52283
	SPBC1711.07	rrb1	3.74068e-38	-2.37239			SPBC25H2.04c	tim22	0.000364891	-1.17601
	SPBC1711.09c		0.00457787	-0.854079			SPBC26H8.08c	grn1	8.13382e-25	-1.86187
	SPBC1711.16	pwp1	7.04719e-12	-1.32014			SPBC27B12.06	gpi13	6.99491e-09	-1.23991
	SPBC1734.01c	esf1	4.72488e-20	-1.6962			SPBC28E12.04		2.14499e-09	-1.76258
	SPBC1773.08c	omh4	4.22564e-05	-1.60005			SPBC29A3.06	utp18	8.25462e-10	-1.35134
	SPBC17D1.06	dbp3	7.21416e-66	-3.09066			SPBC29A3.13	pdp1	0.000580957	-1.20174
	SPBC18E5.03c	sim4	7.02944e-09	-1.60829			SPBC29A3.16	rrs1	1.57254e-10	-1.43559
	SPBC18H10.09		0.268937	-0.609131			SPBC2A9.10		0.0019057	-1.00258
	SPBC18H10.15	cdk11	0.000856174	-0.961224			SPBC2D10.13	est1	0.00560494	-1.09037
	SPBC19C2.13c	ctu2	3.0134e-10	-1.59758			SPBC2G2.08	ade9	2.21419e-26	-1.85242
	SPBC19C7.07c	sen34	0.000164003	-1.01876			SPBC2G2.17c		5.59929e-05	-3.50461
	SPBC19C7.11		0.00138038	-0.803842			SPBC2G5.03	ctu1	1.46009e-07	-1.31529
	SPBC19F5.05c	ppp1	6.80508e-13	-1.44126			SPBC30D10.15		5.74586e-08	-1.20104
	SPBC19G7.04		0.0712109	-0.621321			SPBC31F10.09c	nut2	0.000288004	-1.40368
	SPBC1A4.05	blt1	3.15533e-06	-0.997239			SPBC32H8.05		3.1747e-12	-1.6865
	SPBC1A4.09	pus7	9.7753e-20	-1.84695			SPBC32H8.09	wdr8	0.00111091	-1.26565
	SPBC215.06c		9.21122e-14	-1.86674			SPBC336.02	cdh1	1.26316e-25	-2.27203
	SPBC21H7.04	dbp7	8.22339e-07	-1.24539			SPBC336.09c	rrn7	2.12896e-06	-1.11877
	SPBC21H7.05	sfc6	8.75089e-05	-0.942437			SPBC354.03	swd3	1.19598e-07	-1.47006
	SPBC23E6.05	arx1	1.59482e-17	-1.5365			SPBC354.04		2.53886e-06	-1.2101
	SPBC23E6.07c	rfc1	5.49008e-06	-0.900428			SPBC36.01c		4.88255e-05	-1.06068
	SPBC23E6.09	ssn6	5.75954e-18	-1.73753			SPBC36.07	elp1	2.15782e-12	-1.27509
	SPBC244.02c	utp6	4.03305e-11	-1.43573			SPBC36B7.04	dus1	6.40549e-07	-1.14983
	SPBC24C6.02	spb4	2.13194e-14	-1.62895			SPBC3B8.07c	dsd1	7.06732e-17	-1.72117
	SPBC24C6.10c	dip1	0.000291591	-1.39094			SPBC3B8.09	utp3	2.37928e-11	-1.25764
	SPBC25B2.05	mis3	1.93298e-12	-1.52283			SPBC3D6.03c	trz2	3.97962e-07	-1.27187
	SPBC25B2.08		0.201175	-0.923142			SPBC3D6.07	gpi3	0.000625653	-1.14429
	SPBC25D12.06		0.000780115	-0.77888			SPBC3D6.12	dip2	2.28774e-21	-1.73773
	SPBC25H2.04c	tim22	0.000364891	-1.17601			SPBC3H7.11	trm141	0.000422328	-1.15003
	SPBC26H8.08c	grn1	8.13382e-25	-1.86187			SPBC405.01	ade1	6.72988e-10	-1.10757
	SPBC27.04	uds1	0.0765305	-0.374978			SPBC409.08		3.62125e-09	-1.41188
	SPBC27.05		0.600186	-0.275205			SPBC409.15	tsr2	1.15957e-12	-1.6636
	SPBC27B12.06	gpi13	6.99491e-09	-1.23991			SPBC418.02		2.74382e-07	-1.47992
	SPBC28E12.04		2.14499e-09	-1.76258			SPBC428.03c	pho4	3.05107e-24	-2.03364
	SPBC29A3.06	utp18	8.25462e-10	-1.35134			SPBC428.15		6.2456e-07	-1.11
	SPBC29A3.08	pof4	0.227353	-0.760747			SPBC428.18	cdt1	5.28852e-13	-2.32814
	SPBC29A3.13	pdp1	0.000580957	-1.20174			SPBC428.19c	utp15	1.49804e-06	-1.01494
	SPBC29A3.16	rrs1	1.57254e-10	-1.43559			SPBC460.05		0.000880539	-1.0775
	SPBC29B5.02c	isp4	0.193891	-0.471925			SPBC4C3.05c	nuc1	4.45894e-13	-1.19968
	SPBC2A9.10		0.0019057	-1.00258			SPBC4F6.07c	mak5	1.02618e-14	-1.65975
	SPBC2D10.13	est1	0.00560494	-1.09037			SPBC4F6.09	str1	7.86608e-30	-2.07758
	SPBC2F12.11c	rep2	0.358	-0.245302			SPBC4F6.13c	erb1	2.35576e-17	-1.45896
	SPBC2G2.08	ade9	2.21419e-26	-1.85242			SPBC4F6.14	nop4	5.6126e-16	-1.61914
	SPBC2G2.13c	dcd1	0.00198615	-0.765743			SPBC530.11c		1.15771e-06	-1.12799
	SPBC2G2.17c		5.59929e-05	-3.50461			SPBC646.14c	orc5	6.53347e-05	-1.06199
	SPBC2G5.03	ctu1	1.46009e-07	-1.31529			SPBC651.01c	nog1	5.81983e-26	-1.79018
	SPBC30B4.06c	ips1	0.0122144	-0.610427			SPBC660.14	mik1	2.53383e-10	-1.63591
	SPBC30D10.07c	bpl1	0.895855	-0.0460721			SPBC691.04	mss116	2.00939e-14	-1.5301
	SPBC30D10.11	gpi1	0.000990718	-0.870243			SPBC713.04c	pwp2	4.27985e-17	-1.54159
	SPBC30D10.15		5.74586e-08	-1.20104			SPBC713.06	adl1	0.000474483	-1.1106
	SPBC31F10.09c	nut2	0.000288004	-1.40368			SPBC776.08c	utp22	4.33575e-15	-1.41106
	SPBC32C12.02	ste11	0.376416	-0.316322			SPBC83.15	wdr74	5.73272e-20	-1.86593
	SPBC32H8.05		3.1747e-12	-1.6865			SPBC839.07	ibp1	0.00119312	-1.24404
	SPBC336.02	cdh1	1.26316e-25	-2.27203			SPBC887.14c	pfh1	2.10171e-18	-1.74876
	SPBC337.10c	dre2	0.00518418	-0.611074			SPBC887.17		1.13059e-24	-1.9165
	SPBC354.03	swd3	1.19598e-07	-1.47006			SPBC8D2.10c	rmt3	1.46009e-07	-1.00783
	SPBC354.04		2.53886e-06	-1.2101			SPBC902.04	rmn1	5.99536e-08	-1.08753
	SPBC354.15	fap1	0.0806478	-0.544139			SPBC902.06	mto2	6.92472e-06	-1.15666
	SPBC359.02	alr2	0.311692	-0.501822			SPBC947.04	pfl3	4.52192e-22	-2.04775
	SPBC36.01c		4.88255e-05	-1.06068			SPBC947.06c		0.000847919	-1.08444
	SPBC36.07	elp1	2.15782e-12	-1.27509			SPBC9B6.07	nop52	1.01036e-13	-1.7852
	SPBC365.04c		0.179534	-0.388267			SPBP16F5.06	nop8	2.96397e-07	-1.32678
	SPBC365.11	grp2	0.00434983	-0.816662			SPBP23A10.02	pkr1	0.003534	-1.02267
	SPBC36B7.04	dus1	6.40549e-07	-1.14983			SPBP23A10.07	rpa2	1.63804e-16	-1.37679
	SPBC3B8.05	dph1	0.000213706	-0.913758			SPBP23A10.11c		1.24892e-19	-1.62268
	SPBC3B8.07c	dsd1	7.06732e-17	-1.72117			SPBP4H10.03	oxa102	8.79601e-10	-1.45607
	SPBC3B8.09	utp3	2.37928e-11	-1.25764			SPBP8B7.10c	utp16	3.24265e-05	-1.03732
	SPBC3B9.02c	cwf28	0.000854343	-0.905383			SPBP8B7.14c	dpb2	1.59118e-08	-1.27376
	SPBC3B9.04	oms1	0.970344	-0.0189724			SPBP8B7.16c	dbp2	2.85435e-33	-2.28517
	SPBC3D6.03c	trz2	3.97962e-07	-1.27187			SPBP8B7.20c	nop2	2.59633e-21	-1.63691
	SPBC3D6.12	dip2	2.28774e-21	-1.73773			SPBPB10D8.01		6.27037e-12	-1.71846
	SPBC3H7.07c	ser2	0.700329	-0.103878			SPBPB10D8.04c		1.2566e-06	-1.05502
	SPBC3H7.11	trm141	0.000422328	-1.15003			SPBPB10D8.05c		2.18332e-07	-1.12032
	SPBC405.01	ade1	6.72988e-10	-1.10757			SPBPB10D8.06c		2.90861e-07	-1.11815
	SPBC409.07c	wis1	7.39367e-05	-0.845769			SPBPB10D8.07c		5.39036e-08	-1.19178
	SPBC409.08		3.62125e-09	-1.41188			SPBPB7E8.01		2.13382e-29	-2.1304
	SPBC409.15	tsr2	1.15957e-12	-1.6636			SPBPB8B6.05c		7.72791e-14	-1.39764
	SPBC418.02		2.74382e-07	-1.47992			SPBPJ4664.02		3.67672e-07	-1.00802
	SPBC428.03c	pho4	3.05107e-24	-2.03364			SPCC1020.08	tyw1	1.29774e-09	-1.17554
	SPBC428.18	cdt1	5.28852e-13	-2.32814			SPCC1020.09	gnr1	0.000131199	-1.52964
	SPBC460.03	vba2	0.050382	-0.48583			SPCC1183.01	sec15	1.07479e-05	-1.01597
	SPBC460.05		0.000880539	-1.0775			SPCC1183.07	rrp5	1.64442e-16	-1.41627
	SPBC4B4.07c	usp102	0.00351004	-0.730674			SPCC1223.13	cbf12	5.15196e-05	-1.32034
	SPBC4C3.05c	nuc1	4.45894e-13	-1.19968			SPCC1235.13	ght6	0.00131842	-1.74028
	SPBC4F6.07c	mak5	1.02618e-14	-1.65975			SPCC1235.14	ght5	2.8904e-14	-1.46875
	SPBC4F6.09	str1	7.86608e-30	-2.07758			SPCC1259.03	rpa12	2.55391e-05	-1.15874
	SPBC4F6.12	pxl1	0.0213535	-0.59333			SPCC126.03	pus1	6.18677e-40	-2.86445
	SPBC4F6.14	nop4	5.6126e-16	-1.61914			SPCC1393.04	fta4	0.0017703	-1.00933
	SPBC530.11c		1.15771e-06	-1.12799			SPCC1442.01	ste6	2.05207e-05	-1.68109
	SPBC646.14c	orc5	6.53347e-05	-1.06199			SPCC1450.03	utp502	3.11529e-08	-1.48276
	SPBC651.01c	nog1	5.81983e-26	-1.79018			SPCC1450.06c	grx3	0.000407175	-1.1219
	SPBC660.14	mik1	2.53383e-10	-1.63591			SPCC1450.10c	nar1	6.58705e-09	-1.35682
	SPBC691.04	mss116	2.00939e-14	-1.5301			SPCC1494.06c	dbp9	2.22528e-09	-1.17844
	SPBC713.04c	pwp2	4.27985e-17	-1.54159			SPCC1494.07	trm72	1.43619e-10	-1.21418
	SPBC713.05	wdr83	0.0135978	-1.09092			SPCC14G10.02	urb1	7.79917e-10	-1.17916
	SPBC776.08c	utp22	4.33575e-15	-1.41106			SPCC1672.07	utp21	4.56635e-11	-1.16929
	SPBC776.12c	hsk1	0.0246089	-0.637233			SPCC1682.13	laf2	1.89364e-06	-1.39002
	SPBC776.17	rrp7	0.0010702	-0.903771			SPCC16A11.02	utp13	1.57438e-12	-1.5018
	SPBC83.15	wdr74	5.73272e-20	-1.86593			SPCC16A11.06c	gpi10	1.25307e-05	-1.31483
	SPBC839.07	ibp1	0.00119312	-1.24404			SPCC16C4.04		0.000372668	-1.15204
	SPBC839.11c	hut1	2.90571e-05	-0.953244			SPCC16C4.08c	skb15	4.36337e-08	-1.23065
	SPBC839.14c	efm4	0.7267	-0.195778			SPCC1739.05	set5	1.70183e-07	-1.23526
	SPBC887.14c	pfh1	2.10171e-18	-1.74876			SPCC1739.07	cti1	5.60016e-08	-1.46343
	SPBC887.17		1.13059e-24	-1.9165			SPCC1753.02c	git3	6.76989e-07	-1.15588
	SPBC8D2.10c	rmt3	1.46009e-07	-1.00783			SPCC1795.03	gms1	4.0083e-07	-1.03705
	SPBC8E4.01c	pho84	0.632435	-0.660253			SPCC1795.11	sum3	3.00729e-17	-1.39537
	SPBC947.04	pfl3	4.52192e-22	-2.04775			SPCC18.05c	rsa4	1.31736e-25	-2.16957
	SPBC9B6.07	nop52	1.01036e-13	-1.7852			SPCC18.08		7.59258e-08	-1.23264
	SPBP16F5.06	nop8	2.96397e-07	-1.32678			SPCC1827.01c	utp25	1.31495e-14	-1.5812
	SPBP23A10.10	ppk32	1.30204e-06	-0.967479			SPCC1840.03	sal3	5.87459e-11	-1.11644
	SPBP23A10.11c		1.24892e-19	-1.62268			SPCC1919.14c	bdp1	0.000425383	-1.06222
	SPBP26C9.03c	fet4	0.226809	-0.562685			SPCC24B10.18		2.9419e-06	-1.15696
	SPBP4H10.03	oxa102	8.79601e-10	-1.45607			SPCC290.02	rpc34	1.04252e-10	-1.53199
	SPBP4H10.11c	lcf2	8.77624e-05	-0.749084			SPCC290.04	ams2	2.91035e-06	-1.00156
	SPBP8B7.10c	utp16	3.24265e-05	-1.03732			SPCC306.07c		5.94473e-06	-1.24127
	SPBP8B7.16c	dbp2	2.85435e-33	-2.28517			SPCC320.08		1.8374e-24	-1.90665
	SPBP8B7.18c		0.268411	-0.293823			SPCC320.11c	nip7	6.51622e-17	-1.84025
	SPBP8B7.20c	nop2	2.59633e-21	-1.63691			SPCC330.07c		1.54462e-23	-2.16602
	SPBPB10D8.01		6.27037e-12	-1.71846			SPCC330.09	enp2	3.52642e-07	-1.03701
	SPBPB7E8.01		2.13382e-29	-2.1304			SPCC364.01	cif1	4.08934e-15	-2.4579
	SPBPB8B6.04c	grt1	0.0528922	-1.13487			SPCC417.09c		0.000198621	-1.15391
	SPCC1020.09	gnr1	0.000131199	-1.52964			SPCC417.10	dal51	0.00857736	-1.04964
	SPCC1183.07	rrp5	1.64442e-16	-1.41627			SPCC4E9.02	cig1	2.09423e-08	-1.38225
	SPCC11E10.09c		0.022069	-0.791674			SPCC4G3.18	rix1	2.01999e-09	-1.09661
	SPCC1223.09	uro1	0.526211	-0.270357			SPCC548.06c	ght8	2.78942e-45	-2.40241
	SPCC1235.13	ght6	0.00131842	-1.74028			SPCC548.07c	ght1	1.46674e-10	-1.96222
	SPCC1235.14	ght5	2.8904e-14	-1.46875			SPCC550.05	nse1	0.000225756	-1.25511
	SPCC126.03	pus1	6.18677e-40	-2.86445			SPCC550.15c	rei1	4.21847e-11	-1.24104
	SPCC126.10	iah1	0.0173612	-0.699076			SPCC576.01c	xan1	0.00807176	-1.05891
	SPCC1393.08	fil1	3.59889e-08	-0.933281			SPCC584.13		3.69785e-25	-3.06392
	SPCC1442.01	ste6	2.05207e-05	-1.68109			SPCC584.14	mug160	0.000250761	-1.06659
	SPCC1450.03	utp502	3.11529e-08	-1.48276			SPCC613.02		7.91677e-06	-1.04717
	SPCC1450.10c	nar1	6.58705e-09	-1.35682			SPCC613.07	bcd1	7.04789e-10	-1.52858
	SPCC1494.07	trm72	1.43619e-10	-1.21418			SPCC613.08		2.78977e-12	-1.47004
	SPCC162.11c	urk1	0.00498053	-0.641125			SPCC63.07	thg1	0.00207797	-1.1218
	SPCC1620.13		0.130989	-0.752173			SPCC757.13		0.00232314	-1.22903
	SPCC1682.13	laf2	1.89364e-06	-1.39002			SPCC895.06	elp2	7.49577e-09	-1.23984
	SPCC16A11.02	utp13	1.57438e-12	-1.5018			SPCC962.05	ast1	1.23033e-10	-1.96515
	SPCC16A11.06c	gpi10	1.25307e-05	-1.31483			SPCC965.13		2.3458e-16	-1.82238
	SPCC16C4.04		0.000372668	-1.15204			SPCP1E11.08	nsa2	2.86297e-09	-1.23637
	SPCC16C4.08c	skb15	4.36337e-08	-1.23065			SPCP1E11.11	puf6	4.19072e-12	-1.25373
	SPCC1739.05	set5	1.70183e-07	-1.23526			SPCPB1C11.01	amt1	5.72979e-07	-1.41717
	SPCC1753.02c	git3	6.76989e-07	-1.15588			SPCPB1C11.03		7.41687e-12	-1.88025
	SPCC1795.03	gms1	4.0083e-07	-1.03705
	SPCC1795.11	sum3	3.00729e-17	-1.39537
	SPCC18.05c	rsa4	1.31736e-25	-2.16957
	SPCC18.08		7.59258e-08	-1.23264
	SPCC1827.01c	utp25	1.31495e-14	-1.5812
	SPCC191.08	lto1	0.00500127	-0.858468
	SPCC24B10.18		2.9419e-06	-1.15696
	SPCC290.04	ams2	2.91035e-06	-1.00156
	SPCC297.04c	set7	0.0154946	-0.79972
	SPCC306.07c		5.94473e-06	-1.24127
	SPCC320.08		1.8374e-24	-1.90665
	SPCC320.09	hem15	0.336004	-0.372738
	SPCC320.11c	nip7	6.51622e-17	-1.84025
	SPCC320.12	atp23	0.0488275	-0.80163
	SPCC320.13c	ark1	0.576559	-0.233349
	SPCC320.14	sry1	0.00592245	-0.915642
	SPCC330.07c		1.54462e-23	-2.16602
	SPCC330.09	enp2	3.52642e-07	-1.03701
	SPCC364.01	cif1	4.08934e-15	-2.4579
	SPCC4B3.16	tip41	0.406243	-0.368151
	SPCC4E9.02	cig1	2.09423e-08	-1.38225
	SPCC548.06c	ght8	2.78942e-45	-2.40241
	SPCC548.07c	ght1	1.46674e-10	-1.96222
	SPCC550.05	nse1	0.000225756	-1.25511
	SPCC584.11c	svf1	2.15869e-05	-0.819503
	SPCC584.13		3.69785e-25	-3.06392
	SPCC584.14	mug160	0.000250761	-1.06659
	SPCC613.04c	rng3	0.0144283	-0.619996
	SPCC613.07	bcd1	7.04789e-10	-1.52858
	SPCC645.02	gep4	0.413547	-0.531637
	SPCC70.03c	put1	0.0224758	-0.478241
	SPCC736.09c	tfx1	0.0219021	-1.05989
	SPCC736.14	dis1	0.233135	-0.307808
	SPCC825.04c	naa40	0.121373	-0.970062
	SPCC962.05	ast1	1.23033e-10	-1.96515
	SPCC965.13		2.3458e-16	-1.82238
	SPCP1E11.11	puf6	4.19072e-12	-1.25373
	SPCP31B10.05	tdp1	0.00555728	-0.894591
	SPCPB16A4.03c	ade10	0.0080821	-0.497455
	SPCPB1C11.01	amt1	5.72979e-07	-1.41717

### Sheet: Induced H2O2
wild type	Systematic name	Gene name	padj	log2FC		eIF2α-S52A	Systematic name	Gene name	padj	log2FC		sty1Δ	Systematic name	Gene name	padj	log2FC
	SPAC10F6.06	vip1	0.000137683	1.0411			SPAC1002.19	urg1	0.00138896	2.47142			SPAC11D3.13	hsp3104	0.000146325	1.5268
	SPAC11D3.09		0.000156833	2.95207			SPAC11D3.05	mfs2	0.000245292	1.75855			SPAC13G7.02c	ssa1	1.12488e-16	2.17756
	SPAC11D3.13	hsp3104	5.27509e-14	2.21959			SPAC11D3.13	hsp3104	3.54491e-23	2.58261			SPAC1786.02		5.84753e-06	1.22112
	SPAC11E3.14		2.82458e-06	1.5042			SPAC11E3.09	pyp3	0.000875855	1.13748			SPAC17A2.01	bsu1	1.91138e-05	2.29204
	SPAC139.05		3.48512e-54	4.91089			SPAC11E3.14		0.00514569	1.1799			SPAC17G6.13	slt1	4.00123e-09	1.66203
	SPAC13C5.04		1.96822e-06	1.68672			SPAC1399.01c		0.000835831	1.89547			SPAC22H12.01c	mug35	2.40241e-10	1.98965
	SPAC13G7.02c	ssa1	1.40013e-20	3.03154			SPAC13C5.04		7.226e-07	1.62371			SPAC2H10.01		1.02524e-21	4.60271
	SPAC13G7.05	are1	2.112e-08	1.75008			SPAC13G7.02c	ssa1	6.20534e-17	2.82362			SPAC32A11.01	mug8	5.85339e-07	1.90382
	SPAC15E1.02c		0.00736749	2.14094			SPAC167.06c	mug143	0.000461793	2.2949			SPAC9.10	thi9	4.25283e-12	2.15316
	SPAC167.06c	mug143	2.64606e-08	2.78555			SPAC16A10.01		0.00754558	1.23927			SPACUNK4.16c	tps3	3.85276e-05	1.04974
	SPAC16A10.01		8.11363e-12	2.17709			SPAC17G6.13	slt1	4.415e-11	2.14517			SPAPB1A10.05		0.00457819	1.39254
	SPAC17A2.01	bsu1	0.000615932	1.74959			SPAC19G12.09		1.90866e-12	2.00359			SPAPB1A10.08		1.94459e-05	1.82879
	SPAC17G6.13	slt1	2.10962e-09	2.06973			SPAC1A6.07	sle1	0.00377603	1.01153			SPAPB1A10.14	pof15	4.25283e-12	2.69601
	SPAC18G6.09c	edc1	0.00147587	1.03356			SPAC1F8.04c		4.19289e-07	3.9801			SPBC106.02c	srx1	5.10042e-05	2.44885
	SPAC19D5.01	pyp2	4.76156e-56	4.43368			SPAC21E11.03c	pcr1	0.00699011	1.61481			SPBC1271.09	tgp1	0.000227239	2.21249
	SPAC19E9.03	pas1	6.0468e-07	1.49069			SPAC22A12.17c		9.27371e-13	3.2331			SPBC16D10.08c	hsp104	1.20311e-12	1.85212
	SPAC19G12.09		2.8823e-20	2.36506			SPAC22G7.08	ppk8	5.92189e-07	2.61772			SPBC32H8.11	mei4	0.000448924	1.96685
	SPAC1A6.07	sle1	0.00020294	1.0948			SPAC22H12.01c	mug35	5.92189e-07	1.59302			SPBC409.08		2.70478e-07	1.56569
	SPAC1F3.09	mug161	0.000100162	1.10863			SPAC23C11.06c		3.63691e-05	1.95376			SPCC1020.10	oca2	6.71554e-33	3.62179
	SPAC21E11.03c	pcr1	1.09852e-09	2.05085			SPAC23C4.05c		0.00183424	1.04681			SPCC1442.07c	wss2	5.00384e-07	1.66422
	SPAC22A12.17c		3.82989e-06	3.26746			SPAC23G3.03	sib2	2.60124e-10	1.89021			SPCC70.09c	mug9	0.00023839	2.76618
	SPAC22F8.05		1.06045e-48	3.43914			SPAC26F1.04c	etr1	3.25624e-30	2.61268			SPCC757.07c	ctt1	5.87778e-07	2.55365
	SPAC22H12.01c	mug35	1.68132e-11	2.21485			SPAC26F1.07		0.00109727	1.16101			SPCC757.11c		1.94459e-05	1.73279
	SPAC23C11.06c		4.01506e-09	1.98491			SPAC26H5.09c		8.51037e-10	1.36164			SPCC794.03		4.91156e-08	2.57103
	SPAC23C4.05c		2.62557e-05	1.18006			SPAC27D7.09c		3.46164e-10	1.44956			SPCC830.07c	psi1	6.5634e-05	1.24476
	SPAC23G3.03	sib2	1.40199e-07	1.58162			SPAC2C4.17c	msy2	0.00610807	1.16264
	SPAC23H3.15c		6.82232e-179	6.63343			SPAC2E1P3.01		1.36349e-16	2.28686
	SPAC25H1.02	jmj1	0.000156854	1.41389			SPAC2F3.05c		3.49605e-17	2.34561
	SPAC26F1.04c	etr1	1.46783e-26	2.79885			SPAC2F3.08	sut1	0.00666344	1.11495
	SPAC26F1.07		3.29059e-09	1.43957			SPAC2H10.01		0.00117697	1.75664
	SPAC26F1.10c	pyp1	0.00364302	1.00501			SPAC31A2.12	rod1	0.00964549	1.10461
	SPAC26F1.14c	aif1	0.00207984	1.2854			SPAC3A12.18	zwf1	1.00735e-13	1.57222
	SPAC26H5.09c		1.88263e-06	1.32675			SPAC3C7.05c	mug191	0.001043	1.53413
	SPAC27D7.09c		1.16322e-08	2.01322			SPAC3C7.14c	obr1	4.4792e-07	1.93245
	SPAC29A4.17c		0.00605338	2.20244			SPAC3G6.07		0.00190056	3.13611
	SPAC2C4.17c	msy2	4.97136e-09	1.63081			SPAC4A8.04	isp6	0.00010884	1.09112
	SPAC2E12.02	hsf1	0.000434187	1.02078			SPAC4H3.08		0.00706719	1.32934
	SPAC2E1P3.01		5.9364e-12	2.18096			SPAC513.06c	dhd1	0.00175924	1.76145
	SPAC2F3.08	sut1	1.54978e-11	2.10068			SPAC57A7.05		0.000139576	1.49365
	SPAC31A2.12	rod1	5.8512e-05	1.14771			SPAC5D6.07c	pxa1	0.00677381	1.22525
	SPAC328.03	tps1	6.35697e-20	2.07023			SPAC607.08c	mil1	0.00653025	1.13817
	SPAC328.04	spg4	7.72515e-08	1.73717			SPAC688.04c	gst3	0.000869279	1.40906
	SPAC32A11.02c		8.94507e-24	2.55945			SPAC6G10.03c	cld1	1.50148e-05	1.64027
	SPAC343.12	rds1	7.13773e-20	2.96995			SPAC750.01		0.000210879	1.09637
	SPAC3A11.06	mvp1	8.83363e-06	1.50967			SPAC7D4.07c	trx1	2.9994e-09	1.52951
	SPAC3A12.18	zwf1	4.24069e-10	1.57454			SPAC823.03	ppk15	4.21791e-08	1.59755
	SPAC3C7.05c	mug191	1.87501e-06	1.58823			SPAC869.02c	yhb1	2.07967e-05	1.83633
	SPAC3C7.13c		1.73766e-05	1.57377			SPAC869.07c	mel1	4.48447e-09	2.74683
	SPAC3C7.14c	obr1	0.000916462	1.06984			SPAC8C9.03	cgs1	3.63444e-05	1.79271
	SPAC3H8.04		0.000114935	1.26776			SPAC977.13c		0.0006879	2.51882
	SPAC4F10.07c	atg13	0.00144074	1.09888			SPAC977.14c		8.65578e-05	1.05655
	SPAC4F10.20	grx1	0.00322151	1.00784			SPAC9E9.04		0.0018416	1.24902
	SPAC4G9.22		0.000100647	1.75552			SPAC9E9.11	plr1	2.69877e-06	1.55508
	SPAC4H3.03c		1.12675e-32	4.63041			SPACUNK4.16c	tps3	0.000285714	1.23041
	SPAC513.02		2.35622e-23	4.47562			SPAP32A8.02		0.00369904	1.2735
	SPAC513.07		7.73182e-07	1.52009			SPAPB1A10.05		1.57696e-09	1.99009
	SPAC57A10.09c	nhp6	0.00115835	1.05788			SPAPB24D3.08c		6.42496e-07	1.57497
	SPAC57A7.05		5.67022e-06	1.76217			SPBC106.02c	srx1	1.05761e-112	5.53417
	SPAC5D6.07c	pxa1	0.00794648	1.22052			SPBC106.10	pka1	0.000199109	1.58279
	SPAC607.08c	mil1	4.17383e-05	1.34979			SPBC1289.06c	ppr8	0.00752251	1.04714
	SPAC637.03		4.80682e-34	3.74929			SPBC1289.14		0.000731992	2.37952
	SPAC637.13c	slm1	0.000277394	1.04485			SPBC12C2.04		0.000863471	1.24532
	SPAC688.04c	gst3	2.30225e-12	2.02141			SPBC14F5.10c		0.0006879	1.32823
	SPAC6B12.07c		0.0010298	1.00989			SPBC1539.07c	fmd1	0.00606296	1.05658
	SPAC750.01		1.51862e-05	1.39013			SPBC1604.01	egt1	6.0713e-09	1.77564
	SPAC823.03	ppk15	8.74733e-13	1.82619			SPBC1683.03c		0.00173772	1.06721
	SPAC8C9.03	cgs1	1.46578e-24	2.55276			SPBC16A3.02c		2.01118e-27	2.52346
	SPAC8C9.16c	mug63	0.00974884	1.85543			SPBC16A3.17c		3.15853e-09	1.82811
	SPAC9.08c		0.000982588	1.39149			SPBC16D10.08c	hsp104	6.87779e-11	2.08042
	SPAC977.13c		1.57559e-05	3.26799			SPBC1773.05c	tms1	9.11673e-07	1.88724
	SPAC977.14c		1.6719e-06	1.33592			SPBC17D11.03c		0.00085108	1.55788
	SPAC9E9.04		5.39903e-10	1.63348			SPBC215.11c		3.45421e-27	2.32243
	SPAC9E9.11	plr1	0.000151573	1.16801			SPBC216.03		0.00309458	1.17693
	SPAC9E9.15		0.00847162	1.4626			SPBC23G7.10c		4.29969e-27	3.02153
	SPACUNK4.15		1.3452e-09	1.82264			SPBC23G7.11	mag2	0.00070037	3.47273
	SPACUNK4.16c	tps3	3.25075e-08	1.35888			SPBC25B2.03		0.000313966	1.00722
	SPACUNK4.17		3.19229e-108	5.74632			SPBC29B5.01	atf1	1.19738e-08	1.39219
	SPAP32A8.02		1.69492e-07	1.76602			SPBC2A9.02		2.0764e-20	2.42387
	SPAP8A3.04c	hsp9	2.00573e-26	2.50052			SPBC30B4.09		0.00011988	3.25422
	SPAPB1A10.05		8.12923e-07	2.19431			SPBC30D10.14		7.69978e-05	1.20638
	SPAPB1A10.08		3.29059e-09	2.16913			SPBC32H8.07	git5	0.00386564	1.84342
	SPAPB24D3.09c	pdr1	2.33791e-05	1.13604			SPBC337.08c	ubi4	1.01473e-05	1.0722
	SPBC106.02c	srx1	3.62183e-41	4.57188			SPBC3F6.03	trr1	0.00560767	3.08565
	SPBC106.10	pka1	8.27602e-12	1.8337			SPBC409.13	rib4	8.99866e-15	3.0296
	SPBC106.11c	plg7	0.000409498	1.34617			SPBC428.10		2.02953e-05	1.80321
	SPBC1105.14	rsv2	1.9786e-33	3.21428			SPBC609.04	caf5	3.98589e-05	5.23299
	SPBC11C11.06c		3.77123e-39	3.46045			SPBC649.03	rhp14	0.00183424	1.26942
	SPBC1289.06c	ppr8	5.56483e-05	1.23266			SPBC660.06		0.000470514	1.4304
	SPBC12C2.04		1.93831e-13	1.94512			SPBC660.07	ntp1	1.33095e-05	1.74595
	SPBC14F5.10c		6.60681e-05	1.37764			SPBC725.02	mpr1	0.00800341	1.03046
	SPBC1683.01		0.00178963	1.10615			SPBC725.03		0.00699011	3.08687
	SPBC1685.13	fhn1	1.59502e-14	2.01867			SPBPB21E7.01c	eno102	1.80476e-08	2.19606
	SPBC16A3.02c		1.35296e-19	2.1839			SPBPB21E7.04c	cmt2	4.30943e-11	2.46603
	SPBC16A3.17c		0.000349101	1.3208			SPBPB21E7.08		0.00117515	1.36584
	SPBC16D10.08c	hsp104	1.11597e-10	2.09478			SPBPB2B2.12c	gal10	4.02733e-09	2.22542
	SPBC16E9.16c	lsd90	1.07656e-120	5.42829			SPCC1020.10	oca2	4.79657e-08	1.87018
	SPBC1711.12	ppp16	0.00314683	1.16212			SPCC1223.10c	eaf1	0.00666344	1.28007
	SPBC17D1.17	tam11	0.00584351	1.20797			SPCC1235.01		2.41363e-14	1.85824
	SPBC17D11.01	nep1	0.00482685	1.03214			SPCC1393.12		0.00085108	1.51444
	SPBC19C2.11c	mdm34	0.000484009	1.26291			SPCC1442.07c	wss2	0.000695198	1.69996
	SPBC20F10.03		7.14406e-15	2.32938			SPCC16A11.01	sfk1	0.000799624	1.5208
	SPBC20F10.10	psl1	0.000409498	1.57952			SPCC16A11.15c		5.26196e-07	2.24855
	SPBC215.05	gpd1	6.90563e-06	1.22777			SPCC1739.08c		1.3651e-05	3.60366
	SPBC215.11c		9.27588e-08	1.67817			SPCC18B5.01c	bfr1	1.93953e-12	2.23936
	SPBC21C3.19	rtc3	1.30873e-95	4.52084			SPCC191.01		2.70889e-05	1.80027
	SPBC21H7.06c	opi10	9.36193e-05	1.70456			SPCC24B10.02c		0.000892461	1.35865
	SPBC23G7.06c	nvj2	0.000134228	1.19939			SPCC320.03		0.00503936	1.48372
	SPBC23G7.10c		0.00419476	1.68976			SPCC338.12	pbi2	2.41105e-06	1.92925
	SPBC24C6.09c		5.20289e-93	5.85109			SPCC4F11.02	ptc1	0.00415138	1.18889
	SPBC25B2.03		5.06581e-07	1.38513			SPCC569.05c		3.82072e-05	1.19436
	SPBC29B5.01	atf1	1.56888e-07	1.39452			SPCC576.03c	tpx1	3.78492e-16	1.85087
	SPBC2A9.02		4.39589e-07	1.45154			SPCC576.04	bxi1	2.29259e-08	1.94895
	SPBC2A9.04c	san1	0.00113519	1.01841			SPCC594.04c		0.00610807	1.1599
	SPBC2D10.05	exg3	4.04174e-06	1.47457			SPCC63.14	eis1	9.75958e-06	1.41073
	SPBC30B4.09		1.98222e-14	3.65792			SPCC757.07c	ctt1	1.01092e-88	4.5105
	SPBC30D10.14		3.28171e-06	1.60657			SPCC757.10	vph2	0.0094409	1.24335
	SPBC32F12.03c	gpx1	1.79624e-17	2.02905			SPCC830.07c	psi1	2.49591e-12	1.56653
	SPBC32H8.07	git5	1.20997e-11	2.35629			SPCC965.06	osr2	5.48126e-07	1.26437
	SPBC337.02c		0.00359994	1.02759			SPCC965.07c	gst2	9.96224e-15	2.60749
	SPBC337.08c	ubi4	1.37409e-06	1.24315			SPCPB1C11.02		2.41105e-06	2.3292
	SPBC36.02c		0.00814657	1.29277
	SPBC365.12c	ish1	4.49216e-62	3.95984
	SPBC3B9.01	fes1	0.000304322	1.15089
	SPBC3F6.03	trr1	8.22188e-06	1.34153
	SPBC3H7.02		0.000303512	1.05273
	SPBC409.13	rib4	0.000409609	1.33191
	SPBC428.10		2.286e-21	2.3148
	SPBC4B4.08	ght2	8.92507e-15	1.97759
	SPBC56F2.06	mug147	1.16347e-12	2.48491
	SPBC56F2.15	tam13	1.18449e-07	1.99739
	SPBC609.04	caf5	0.000296898	1.66366
	SPBC649.04	uvi15	0.00514665	1.05301
	SPBC660.05		3.76065e-35	6.24663
	SPBC660.06		1.0448e-14	2.0311
	SPBC660.07	ntp1	2.57521e-21	2.25379
	SPBC713.02c	ubp15	0.00012747	1.00884
	SPBC725.02	mpr1	5.95255e-05	1.37412
	SPBC725.03		1.55962e-58	4.12772
	SPBC725.10	tps0	7.44213e-21	2.6717
	SPBP35G2.02	txc1	0.000275466	1.31725
	SPBP35G2.16c	ecl2	2.35443e-07	1.8049
	SPBP4H10.10	rbd3	5.56483e-05	2.57196
	SPBPB10D8.02c		0.000228648	1.29261
	SPBPB21E7.01c	eno102	8.93513e-06	2.74221
	SPBPB21E7.08		0.0053783	1.52122
	SPBPB2B2.11	tgd1	0.00903901	2.05174
	SPBPB2B2.12c	gal10	7.47199e-12	2.45463
	SPCC1020.10	oca2	3.74825e-18	2.58641
	SPCC1183.11	msy1	3.19199e-09	1.57072
	SPCC1223.03c	gut2	3.76556e-70	4.37052
	SPCC1235.01		1.1181e-22	2.17279
	SPCC1322.08	srk1	4.67328e-30	2.91147
	SPCC1393.12		0.00246578	1.58171
	SPCC1494.03	arz1	3.79613e-06	1.53898
	SPCC16A11.01	sfk1	1.43653e-07	1.6786
	SPCC16A11.15c		0.000140965	1.87086
	SPCC18B5.01c	bfr1	1.96119e-05	1.36985
	SPCC191.01		4.3553e-13	2.68037
	SPCC24B10.02c		0.0063192	1.12638
	SPCC285.09c	cgs2	0.000114283	1.46962
	SPCC285.10c	ear1	0.00933986	1.22203
	SPCC285.11	dsc5	0.000630384	1.24665
	SPCC320.03		1.69748e-16	2.09701
	SPCC338.12	pbi2	3.32167e-06	1.78635
	SPCC417.05c	cfh2	6.62438e-10	1.75295
	SPCC4F11.02	ptc1	2.19929e-06	1.50884
	SPCC4G3.03		0.00775567	2.06747
	SPCC569.01c		7.30294e-06	1.47109
	SPCC569.03		0.0039084	1.23447
	SPCC569.05c		2.12061e-05	1.30488
	SPCC576.04	bxi1	3.97545e-12	2.14076
	SPCC576.17c		0.00178971	1.65368
	SPCC594.04c		0.00775567	1.16197
	SPCC63.14	eis1	7.71973e-14	1.91412
	SPCC663.08c		0.000267272	2.34692
	SPCC70.08c		1.03357e-05	2.96565
	SPCC70.12c	ecl1	1.10542e-30	4.67687
	SPCC757.03c	hsp3101	3.65952e-14	2.93707
	SPCC757.07c	ctt1	2.31273e-105	4.65909
	SPCC757.11c		1.18449e-07	1.95848
	SPCC794.04c		2.24766e-36	5.34059
	SPCC830.07c	psi1	3.78049e-09	1.73955
	SPCC965.07c	gst2	5.86503e-08	2.04576
	SPCP20C8.01c		0.000248	1.31969
	SPCP31B10.06	tcb2	8.84967e-32	2.71731
	SPCPB16A4.07	smp4	2.75731e-57	4.69471

### Sheet: Repressed H2O2
wild type	Systematic name	Gene name	padj	log2FC		eIF2α-S52A	Systematic name	Gene name	padj	log2FC		sty1Δ	Systematic name	Gene name	padj	log2FC
	SPAC1002.13c	psu1	1.29014e-05	-1.11094			SPAC11E3.13c	gas5	6.92625e-06	-1.23969			SPAC1002.11	gaa1	0.00367293	-1.6468
	SPAC11E3.13c	gas5	0.000475476	-1.21756			SPAC13G7.04c	mac1	0.000491233	-1.10559			SPAC1002.13c	psu1	4.16795e-15	-1.74441
	SPAC1705.03c	ecm33	5.4659e-06	-1.15841			SPAC14C4.09	agn1	0.000969991	-1.08547			SPAC11E3.13c	gas5	0.00600083	-1.07425
	SPAC17H9.04c	nrp1	0.00056297	-1.03287			SPAC15A10.09c	pun1	0.00280517	-1.37763			SPAC1705.03c	ecm33	4.65739e-05	-1.00635
	SPAC19A8.07c	imp4	0.00299393	-1.13667			SPAC1705.03c	ecm33	5.47132e-06	-1.08794			SPAC19B12.02c	gas1	2.59842e-11	-1.48453
	SPAC19B12.02c	gas1	4.58882e-12	-1.7867			SPAC18B11.06	lcp5	0.00249825	-1.18252			SPAC23D3.12		1.14617e-11	-1.62048
	SPAC1F7.07c	fip1	0.00127463	-1.31607			SPAC19A8.07c	imp4	0.000118187	-1.28204			SPAC24H6.13		2.37856e-06	-1.27019
	SPAC1F7.08	fio1	0.0011528	-1.05419			SPAC19B12.02c	gas1	1.36757e-23	-1.97505			SPAC25B8.13c	isp7	0.000181541	-2.21548
	SPAC22A12.06c	fsh2	0.000196769	-1.4201			SPAC20G8.05c	cdc15	5.92307e-07	-1.27624			SPAC26A3.01	sxa1	7.64067e-06	-1.19198
	SPAC23D3.12		3.70211e-18	-2.57553			SPAC23D3.12		4.36957e-11	-2.11809			SPAC29B12.10c	pgt1	0.000199098	-1.20561
	SPAC24H6.13		0.000490331	-1.08519			SPAC23H4.15	tsr1	0.00109278	-1.02123			SPAC821.08c	slp1	4.65739e-05	-1.54287
	SPAC29B12.10c	pgt1	0.0056099	-1.01144			SPAC24B11.13	hem3	0.00153642	-1.19436			SPAC9E9.09c	atd1	1.60144e-10	-1.41249
	SPAC2E1P5.05	rrp9	0.004014	-1.16932			SPAC24H6.13		4.98553e-06	-1.28851			SPBC13A2.04c	ptr2	2.69689e-07	-1.47635
	SPAC2G11.11c	prh1	0.00131707	-1.22019			SPAC2C4.11c	pno1	0.00132689	-1.21524			SPBC14C8.07c	cdc18	7.18466e-05	-1.68654
	SPAC3F10.16c		0.00346853	-1.02085			SPAC2E1P5.05	rrp9	0.000138781	-1.16382			SPBP23A10.11c		1.0097e-08	-1.4539
	SPAC3H1.06c		0.000135726	-1.46135			SPAC30D11.03	ddx27	0.000426628	-1.0573			SPBP4H10.14c		0.00726272	-1.48407
	SPAC664.06	rlp7	0.000155616	-1.17796			SPAC3F10.15c	spo12	0.00699011	-2.00498			SPBPB7E8.01		0.00439908	-1.01268
	SPAC821.08c	slp1	1.01206e-05	-1.87097			SPAC4F10.09c	noc1	0.000162068	-1.01079			SPCC4G3.09c	gyp3	0.00707696	-1.25226
	SPAC821.09	eng1	0.000224113	-1.03341			SPAC664.06	rlp7	8.40773e-06	-1.22279
	SPAC8E11.10		0.00433533	-1.02089			SPAC664.08c	bfr2	0.00573798	-1.15227
	SPBC106.14c	sda1	0.00202715	-1.06637			SPAC683.02c		0.00375082	-1.34493
	SPBC1347.02	ani1	0.000140965	-1.01792			SPAC6G10.12c	ace2	3.32979e-24	-3.95841
	SPBC14C8.07c	cdc18	0.00749942	-1.07679			SPAC821.08c	slp1	3.28137e-21	-2.68754
	SPBC1685.15c	klp6	0.0032067	-1.31634			SPAP14E8.02	tos4	8.36299e-05	-1.01062
	SPBC1711.07	rrb1	0.000722037	-1.10533			SPAPB1E7.04c		3.15853e-09	-1.56969
	SPBC1734.01c	esf1	0.00013321	-1.16189			SPBC106.14c	sda1	0.00010469	-1.30535
	SPBC17D1.06	dbp3	8.81082e-11	-1.69066			SPBC1105.05	exg1	2.06147e-08	-1.44716
	SPBC32C12.02	ste11	0.000313554	-2.44502			SPBC11C11.05		0.0038439	-1.1115
	SPBC3B8.05	dph1	0.000540109	-1.66576			SPBC14C8.07c	cdc18	7.50862e-05	-1.38344
	SPBC651.01c	nog1	0.000467981	-1.04103			SPBC1685.15c	klp6	0.000492065	-1.33998
	SPBC887.17		3.88569e-06	-1.27619			SPBC16C6.12c	las1	0.000983373	-1.13411
	SPBC8E4.01c	pho84	4.65079e-13	-1.81943			SPBC16E9.10c	rix7	0.0006879	-1.19035
	SPBP23A10.11c		5.35154e-07	-1.59879			SPBC1709.01	chs2	0.000326604	-1.44676
	SPCC1450.10c	nar1	0.00545171	-1.3476			SPBC17D1.06	dbp3	9.67592e-05	-1.20053
	SPCC320.08		5.80064e-05	-1.25983			SPBC19G7.04		0.00112938	-1.88509
	SPCC320.11c	nip7	0.00974884	-1.28826			SPBC24C6.02	spb4	9.88936e-05	-1.303
							SPBC26H8.08c	grn1	0.00106327	-1.17051
							SPBC27.04	uds1	1.42174e-14	-1.81867
							SPBC336.02	cdh1	9.96907e-05	-1.34442
							SPBC428.18	cdt1	2.24264e-05	-1.9181
							SPBC4F6.12	pxl1	5.17789e-06	-1.75157
							SPBC651.01c	nog1	9.46572e-07	-1.29153
							SPBC8E4.01c	pho84	2.07038e-10	-1.98839
							SPBP22H7.02c	mrd1	0.00724253	-1.01762
							SPBP23A10.11c		0.000900428	-1.08243
							SPBP8B7.20c	nop2	2.27005e-07	-1.26262
							SPCC18.05c	rsa4	0.0037675	-1.04309
							SPCC320.08		3.63691e-05	-1.24258
							SPCC320.11c	nip7	0.00563312	-1.16296
							SPCC364.01	cif1	0.00388571	-1.65587

### Sheet: Induced MMS
wild type	Systematic name	Gene name	padj	log2FC		eIF2α-S52A	Systematic name	Gene name	padj	log2FC
	SPAC11D3.13	hsp3104	6.99907e-13	1.54452			SPAC11D3.13	hsp3104	5.44791e-24	1.4405
	SPAC11E3.14		9.57317e-08	1.20403			SPAC11E3.14		2.50729e-21	1.26846
	SPAC139.05		9.86515e-13	4.94796			SPAC139.05		6.79002e-48	5.42941
	SPAC13C5.04		1.8013e-09	1.53911			SPAC13C5.04		5.67915e-18	1.34299
	SPAC13G7.05	are1	2.40579e-09	1.39904			SPAC13G7.05	are1	3.01708e-19	1.33521
	SPAC15E1.02c		0.00158635	1.99728			SPAC15E1.02c		1.48542e-10	2.46642
	SPAC167.06c	mug143	1.97202e-12	2.78917			SPAC167.06c	mug143	8.26975e-25	2.67921
	SPAC16A10.01		1.88758e-21	2.07334			SPAC1687.14c		0.00895561	1.3192
	SPAC17G6.13	slt1	1.46926e-10	1.41486			SPAC16A10.01		3.49387e-38	1.94545
	SPAC19B12.08	atg4	0.0031762	1.30552			SPAC19B12.08	atg4	2.77818e-07	1.45143
	SPAC19D5.01	pyp2	4.87843e-46	3.06815			SPAC19D5.01	pyp2	1.91343e-110	3.36107
	SPAC19G12.09		3.05232e-20	2.0369			SPAC19G12.09		2.37115e-10	1.81364
	SPAC21E11.03c	pcr1	6.29097e-19	2.00345			SPAC21E11.03c	pcr1	4.24259e-26	1.69816
	SPAC22A12.17c		7.95044e-06	2.84516			SPAC22A12.17c		1.94313e-17	3.18952
	SPAC22F8.05		1.45517e-05	4.12396			SPAC22F8.05		6.94889e-152	2.69515
	SPAC22H10.13	zym1	0.00186645	1.53236			SPAC22H10.13	zym1	9.16753e-07	1.83968
	SPAC22H12.01c	mug35	2.01192e-05	1.16958			SPAC22H12.01c	mug35	5.35973e-08	1.03924
	SPAC23C11.06c		5.04022e-11	1.8618			SPAC23C11.06c		7.31729e-28	1.87969
	SPAC23C4.05c		5.92697e-09	1.04392			SPAC23C4.05c		6.74524e-20	1.06133
	SPAC23H3.15c		5.33591e-16	7.58679			SPAC23H3.15c		5.78416e-59	6.33739
	SPAC25H1.02	jmj1	3.90434e-08	1.40659			SPAC25H1.02	jmj1	2.65824e-21	1.53089
	SPAC26F1.04c	etr1	8.50923e-24	2.20795			SPAC25H1.03	atg101	0.000216066	1.10238
	SPAC26F1.07		5.35007e-19	1.47558			SPAC26F1.04c	etr1	3.0856e-52	2.01331
	SPAC26F1.14c	aif1	7.97806e-13	1.56377			SPAC26F1.07		1.16406e-27	1.12926
	SPAC27D7.09c		1.31444e-07	1.02131			SPAC26F1.14c	aif1	4.6413e-22	1.62705
	SPAC27D7.11c		5.25655e-35	2.18824			SPAC27D7.11c		2.21093e-78	1.93539
	SPAC29A4.17c		0.000816124	2.12544			SPAC29A4.17c		1.62353e-07	1.91296
	SPAC29B12.11c		0.00240233	1.22442			SPAC29B12.11c		4.7944e-05	1.14915
	SPAC2C4.17c	msy2	2.90906e-15	1.56836			SPAC2C4.17c	msy2	8.14249e-26	1.35705
	SPAC2E1P3.01		8.64962e-05	1.16505			SPAC2E1P3.01		1.10733e-07	1.05849
	SPAC2F3.05c		8.14675e-12	1.96653			SPAC2F3.05c		1.64134e-21	1.7562
	SPAC2F3.08	sut1	1.62783e-15	1.92324			SPAC2F3.08	sut1	4.16167e-28	1.63768
	SPAC328.03	tps1	5.70419e-06	2.28837			SPAC2G11.13	atg22	1.88215e-07	1.00179
	SPAC328.04	spg4	5.95227e-13	1.59583			SPAC328.03	tps1	2.7621e-72	1.62821
	SPAC32A11.02c		0.000149907	2.11397			SPAC328.04	spg4	1.50003e-19	1.49691
	SPAC343.12	rds1	0.000398603	3.18122			SPAC32A11.02c		2.15542e-18	2.66521
	SPAC3A11.06	mvp1	7.96199e-10	1.42963			SPAC343.12	rds1	4.50989e-208	2.75398
	SPAC3A12.18	zwf1	2.52655e-10	1.05818			SPAC3A11.06	mvp1	5.25057e-19	1.41517
	SPAC3C7.05c	mug191	4.24529e-15	1.8115			SPAC3C7.05c	mug191	1.8148e-29	1.75158
	SPAC3C7.13c		0.00104796	1.00146			SPAC3C7.13c		8.10408e-23	1.61053
	SPAC4A8.04	isp6	3.32697e-11	1.31267			SPAC3G6.07		8.89633e-06	4.61423
	SPAC4D7.02c	pgc1	5.83017e-06	1.20386			SPAC4A8.04	isp6	5.87113e-16	1.00606
	SPAC4G8.10	gos1	0.00089521	1.1915			SPAC4D7.02c	pgc1	5.50661e-14	1.27944
	SPAC4G9.22		2.04511e-08	1.73375			SPAC4G8.10	gos1	7.89472e-06	1.12601
	SPAC4H3.03c		5.4548e-35	3.87661			SPAC4G9.22		1.2597e-13	1.55416
	SPAC4H3.08		3.61988e-21	2.68879			SPAC4H3.03c		3.75837e-17	4.07556
	SPAC513.02		1.44073e-12	3.27664			SPAC4H3.08		2.3637e-38	2.78765
	SPAC5D6.07c	pxa1	3.31312e-05	1.23153			SPAC513.02		5.09144e-39	3.61473
	SPAC607.08c	mil1	3.75667e-10	1.41541			SPAC57A7.05		1.82562e-12	1.36383
	SPAC607.09c	btn1	0.000305888	1.26407			SPAC5D6.07c	pxa1	1.01842e-08	1.20955
	SPAC637.03		1.16072e-08	4.12648			SPAC607.08c	mil1	1.76849e-15	1.2283
	SPAC637.13c	slm1	1.11255e-08	1.02188			SPAC607.09c	btn1	1.5827e-07	1.1534
	SPAC688.04c	gst3	2.82478e-15	1.82161			SPAC637.03		6.17119e-118	3.57445
	SPAC823.03	ppk15	2.62061e-18	1.62669			SPAC688.03c		0.00933374	1.17246
	SPAC8C9.03	cgs1	2.28183e-35	2.36422			SPAC688.04c	gst3	7.36876e-34	1.77966
	SPAC977.13c		5.69972e-07	2.97148			SPAC823.03	ppk15	1.38299e-30	1.47621
	SPAC9E9.04		3.04975e-11	1.25341			SPAC8C9.03	cgs1	1.79355e-73	2.1128
	SPAC9E9.15		0.00595713	1.15902			SPAC8C9.16c	mug63	0.0029985	1.19203
	SPACUNK4.15		2.68301e-11	1.53261			SPAC977.13c		2.55884e-10	2.6964
	SPACUNK4.17		1.34768e-17	6.04381			SPAC9E9.04		1.36787e-21	1.12853
	SPAP32A8.02		5.45192e-10	1.52716			SPAC9E9.15		5.27674e-05	1.04252
	SPAP8A3.04c	hsp9	4.79997e-47	2.32623			SPACUNK4.15		1.4216e-26	1.52627
	SPAPB1A10.05		0.000208533	1.34371			SPACUNK4.16c	tps3	1.38299e-30	1.08832
	SPAPB24D3.09c	pdr1	1.69963e-08	1.00599			SPACUNK4.17		2.00314e-80	5.16662
	SPAPB2B4.04c	pmc1	2.63781e-11	1.42906			SPAP32A8.02		9.71748e-17	1.34556
	SPBC106.02c	srx1	2.68301e-11	3.87449			SPAP8A3.04c	hsp9	6.01133e-92	2.20181
	SPBC106.10	pka1	8.50923e-24	2.00826			SPAPB1A11.03		1.05788e-23	5.17299
	SPBC1105.14	rsv2	2.59196e-43	2.94001			SPBC106.02c	srx1	6.38214e-16	4.21853
	SPBC11C11.06c		2.59196e-43	3.29226			SPBC106.10	pka1	4.28207e-09	1.78172
	SPBC12C2.04		3.64241e-15	1.37559			SPBC1105.14	rsv2	3.60323e-104	2.84555
	SPBC14F5.10c		7.1037e-06	1.09831			SPBC11C11.06c		3.83172e-124	2.87067
	SPBC15D4.02	gsf1	1.0546e-06	1.46699			SPBC1289.14		0.000344364	2.62524
	SPBC1685.13	fhn1	0.00255807	2.82021			SPBC12C2.04		1.19904e-40	1.44595
	SPBC16A3.02c		2.42001e-05	2.10495			SPBC14F5.10c		3.44397e-11	1.20248
	SPBC16E9.16c	lsd90	1.17308e-21	6.2835			SPBC1685.13	fhn1	2.26604e-58	1.73077
	SPBC1711.11	atg2402	0.00806231	1.50395			SPBC16A3.02c		2.0581e-14	1.88568
	SPBC20F10.03		1.98588e-14	1.84688			SPBC16E9.16c	lsd90	5.93532e-82	6.03869
	SPBC20F10.10	psl1	0.00966792	1.13067			SPBC1711.11	atg2402	0.00567401	1.2077
	SPBC215.05	gpd1	0.00494426	1.42621			SPBC17D1.17	tam11	1.20581e-13	1.23529
	SPBC215.11c		2.93096e-10	1.38192			SPBC20F10.03		4.59896e-46	2.35133
	SPBC21C3.19	rtc3	1.87627e-42	5.36451			SPBC20F10.10	psl1	3.23299e-06	1.21229
	SPBC21H7.06c	opi10	2.08877e-09	1.9985			SPBC215.04	git11	0.00192223	1.46729
	SPBC23G7.10c		0.00133773	1.41296			SPBC215.05	gpd1	1.0242e-23	1.00994
	SPBC24C6.09c		1.46854e-22	5.50258			SPBC215.11c		2.47662e-19	1.20102
	SPBC2D10.05	exg3	2.914e-09	1.31855			SPBC21C3.19	rtc3	0	4.14089
	SPBC2F12.09c	atf21	0.00343068	3.08307			SPBC21H7.06c	opi10	4.387e-14	1.44755
	SPBC30B4.09		1.03983e-24	4.22239			SPBC23G7.10c		1.69964e-18	1.61607
	SPBC30D10.14		7.78961e-06	1.2078			SPBC23G7.11	mag2	0.000732591	2.95171
	SPBC32F12.03c	gpx1	4.21688e-29	1.80725			SPBC24C6.09c		1.30451e-53	5.3911
	SPBC32H8.07	git5	4.87837e-24	2.62471			SPBC29B5.01	atf1	2.18953e-24	1.0941
	SPBC36.02c		3.02294e-07	2.1862			SPBC2A9.02		0.000681582	1.0505
	SPBC365.12c	ish1	9.76133e-12	3.88231			SPBC2D10.05	exg3	1.11863e-15	1.20421
	SPBC3B8.10c	nem1	1.31894e-07	1.1647			SPBC2F12.09c	atf21	2.27647e-06	3.2105
	SPBC3H7.02		3.16968e-16	1.39594			SPBC30B4.09		3.00645e-47	3.90853
	SPBC428.10		2.08437e-34	2.2802			SPBC30D10.14		5.12484e-12	1.08091
	SPBC4B4.08	ght2	3.34156e-39	2.35457			SPBC32F12.03c	gpx1	1.33276e-66	1.95191
	SPBC56F2.05c		0.00242411	1.37957			SPBC32H8.07	git5	4.70927e-37	2.19162
	SPBC56F2.06	mug147	1.49179e-06	3.85541			SPBC36.02c		2.85263e-11	1.356
	SPBC56F2.15	tam13	2.67078e-21	2.38179			SPBC365.12c	ish1	8.73389e-42	3.49946
	SPBC660.05		1.76532e-29	5.38196			SPBC3H7.02		2.59887e-05	1.26528
	SPBC660.06		1.17308e-21	1.68088			SPBC428.10		1.34793e-71	2.17627
	SPBC660.07	ntp1	1.49179e-06	2.38357			SPBC4B4.08	ght2	2.30955e-69	1.97352
	SPBC713.11c	pmp3	9.21157e-07	1.05656			SPBC56F2.05c		3.77279e-05	1.10659
	SPBC725.02	mpr1	1.38769e-11	1.5565			SPBC56F2.06	mug147	2.69608e-95	2.9798
	SPBC725.03		2.80159e-11	4.04603			SPBC56F2.15	tam13	4.67381e-36	2.25913
	SPBC725.10	tps0	3.87605e-19	1.7955			SPBC660.05		3.46647e-65	5.50973
	SPBP35G2.16c	ecl2	1.2712e-07	1.35725			SPBC660.06		1.56532e-37	1.57179
	SPBP4H10.10	rbd3	7.44639e-06	2.33697			SPBC660.07	ntp1	1.73753e-81	1.9309
	SPBPB10D8.02c		7.28558e-05	1.05907			SPBC725.02	mpr1	2.69497e-18	1.28197
	SPBPB21E7.01c	eno102	1.25359e-05	2.08681			SPBC725.03		3.17034e-40	3.57175
	SPBPB21E7.08		0.00242411	1.40183			SPBC725.10	tps0	3.42257e-11	2.325
	SPCC1020.10	oca2	4.1504e-07	1.29349			SPBP35G2.16c	ecl2	4.216e-10	1.07949
	SPCC1183.11	msy1	1.04576e-14	1.54272			SPBP4H10.10	rbd3	5.99616e-14	2.41694
	SPCC1223.03c	gut2	2.68301e-11	3.79965			SPBPB21E7.01c	eno102	7.50046e-26	2.25828
	SPCC1235.01		1.04924e-28	1.55366			SPBPB21E7.04c	cmt2	0.00284736	1.19926
	SPCC1322.08	srk1	1.80291e-07	2.99573			SPBPB21E7.08		1.67267e-09	1.43495
	SPCC1393.12		6.31837e-06	1.51895			SPBPB2B2.02	say1	0.00377452	1.31963
	SPCC16A11.01	sfk1	3.69662e-11	1.49087			SPCC1183.11	msy1	6.93207e-28	1.35897
	SPCC16A11.08	atg20	0.000166483	1.18928			SPCC1223.03c	gut2	8.23904e-171	3.41365
	SPCC16A11.15c		1.92646e-06	1.63867			SPCC1235.01		1.05508e-71	1.5987
	SPCC1739.04c	dms1	2.72096e-06	1.13963			SPCC1235.03	cue2	5.07617e-09	1.02875
	SPCC18B5.01c	bfr1	7.08439e-09	1.0896			SPCC1322.08	srk1	5.56229e-28	2.71958
	SPCC191.01		5.82756e-14	2.12595			SPCC1393.12		4.71599e-13	1.61011
	SPCC24B10.02c		1.54054e-07	1.26014			SPCC1494.03	arz1	1.13319e-09	1.06528
	SPCC320.03		6.22384e-23	1.84673			SPCC16A11.01	sfk1	2.15217e-20	1.44197
	SPCC338.12	pbi2	2.23144e-09	2.00803			SPCC16A11.15c		2.98336e-20	2.05811
	SPCC417.05c	cfh2	1.33414e-18	1.61052			SPCC1739.04c	dms1	6.02693e-12	1.1265
	SPCC4F11.02	ptc1	2.07277e-11	1.53562			SPCC191.01		6.06243e-20	1.85685
	SPCC4G3.03		0.000778377	1.91554			SPCC24B10.02c		7.71598e-18	1.36674
	SPCC569.05c		0.00418567	1.60335			SPCC320.03		1.17591e-47	1.76467
	SPCC576.04	bxi1	3.14733e-06	1.3306			SPCC338.12	pbi2	3.77281e-18	1.92371
	SPCC576.17c		0.00225777	1.40813			SPCC417.05c	cfh2	2.36767e-40	1.66972
	SPCC594.04c		4.11469e-05	1.1206			SPCC4F11.02	ptc1	1.21928e-21	1.40883
	SPCC63.13		0.00157999	1.24936			SPCC4G3.03		2.05252e-06	1.75594
	SPCC63.14	eis1	0.00151423	2.33721			SPCC569.05c		1.70276e-19	1.07471
	SPCC757.03c	hsp3101	4.85367e-10	2.15849			SPCC576.04	bxi1	6.97267e-11	1.22713
	SPCC757.07c	ctt1	3.25052e-08	4.60824			SPCC576.17c		1.60736e-05	1.1726
	SPCC794.04c		2.16284e-09	3.66798			SPCC594.04c		8.41724e-13	1.36781
	SPCC965.07c	gst2	1.23599e-13	1.70788			SPCC63.14	eis1	1.9206e-11	1.41232
	SPCP31B10.06	tcb2	5.11334e-11	2.87075			SPCC736.15	pil1	2.11631e-28	1.00508
	SPCPB16A4.07	smp4	5.20551e-13	4.24331			SPCC757.03c	hsp3101	3.75426e-08	2.79023
	SPCPB1C11.02		0.00518748	1.43369			SPCC757.07c	ctt1	6.39484e-23	3.92987
							SPCC794.04c		1.08436e-22	3.4029
							SPCC965.07c	gst2	0.000388012	1.25841
							SPCP31B10.06	tcb2	1.21652e-125	2.4159
							SPCPB16A4.07	smp4	3.34267e-29	4.24677
							SPCPB1C11.02		2.06286e-06	1.40102

### Sheet: Repressed MMS
wild type	Systematic name	Gene name	padj	log2FC		eIF2α-S52A	Systematic name	Gene name	padj	log2FC
	SPAC1F7.07c	fip1	2.53965e-13	-1.22572			SPAC1002.17c	urg2	0.0037507	-1.08357
	SPAC23D3.12		6.12628e-14	-1.22804			SPAC13G7.13c	msa1	0.00135799	-1.14816
	SPAC664.08c	bfr2	2.82659e-05	-1.03278			SPAC19B12.02c	gas1	1.16581e-40	-1.1743
	SPAC890.05	pxr1	0.000233789	-1.13754			SPAC1F7.07c	fip1	2.72303e-34	-1.83624
	SPAPB1A10.14	pof15	6.58028e-09	-2.51607			SPAC1F7.08	fio1	6.29018e-19	-1.01945
	SPBC24C6.02	spb4	1.39533e-05	-1.12921			SPAC1F8.03c	str3	1.57821e-14	-1.42595
	SPBC8E4.01c	pho84	2.20477e-29	-1.97735			SPAC1F8.06	pfl8	0.000994047	-1.06398
	SPBC947.07	rrp1402	5.71981e-05	-1.34757			SPAC22A12.06c	fsh2	1.01688e-11	-1.02201
							SPAC23D3.12		7.30879e-26	-1.30438
							SPAC27D7.03c	mei2	0.003376	-1.46408
							SPAC29B12.08	clr5	6.33449e-09	-1.13716
							SPAC6G10.12c	ace2	2.04817e-35	-1.65185
							SPAC821.08c	slp1	4.44514e-33	-1.42383
							SPAPB1A10.14	pof15	1.24202e-15	-3.04427
							SPBC1105.05	exg1	1.86181e-21	-1.04882
							SPBC24C6.10c	dip1	0.00851298	-1.03682
							SPBC2G2.17c		0.00817833	-2.64154
							SPBC8E4.01c	pho84	3.88041e-37	-1.55424
							SPCC1235.14	ght5	3.51973e-16	-1.06009
							SPCC548.06c	ght8	1.6805e-33	-1.16436
							SPCC548.07c	ght1	1.97505e-07	-1.27567
							SPCC584.13		1.60433e-06	-1.00326

### Sheet: Induced Sorbitol
wild type	Systematic name	Gene name	padj	log2FC		eIF2α-S52A	Systematic name	Gene name	padj	log2FC
	SPAC1002.20		0.00212834	3.50356			SPAC10F6.06	vip1	9.63486e-14	1.07208
	SPAC10F6.06	vip1	2.86838e-17	1.10413			SPAC11D3.05	mfs2	2.4309e-09	1.41497
	SPAC11D3.05	mfs2	9.22239e-12	1.43987			SPAC11E3.06	map1	0.00754165	1.58228
	SPAC11D3.09		0.00406241	1.70847			SPAC11E3.14		1.7279e-29	1.85029
	SPAC11E3.06	map1	0.00588242	1.56186			SPAC139.05		1.00124e-290	6.57634
	SPAC11E3.14		5.01519e-31	1.74869			SPAC13C5.04		8.45438e-35	2.16581
	SPAC1250.02	mug95	0.00144511	3.96879			SPAC13C5.06c	mug121	0.000265486	1.03697
	SPAC139.05		3.10887e-258	6.89976			SPAC13G7.05	are1	3.13061e-07	1.12605
	SPAC13C5.04		2.64684e-31	2.1594			SPAC15A10.05c	mug182	9.93733e-06	1.55812
	SPAC13C5.06c	mug121	0.000177475	1.04132			SPAC15E1.02c		5.13475e-53	4.14131
	SPAC13G7.02c	ssa1	1.3476e-09	1.02857			SPAC167.06c	mug143	7.69937e-14	2.51895
	SPAC15A10.05c	mug182	0.00023639	1.2559			SPAC16A10.01		1.93468e-52	2.69201
	SPAC15E1.02c		9.38433e-46	3.87317			SPAC19A8.16	prl65	1.62364e-11	2.9375
	SPAC167.06c	mug143	8.78145e-13	2.42714			SPAC19B12.08	atg4	1.592e-06	1.49233
	SPAC16A10.01		8.31014e-64	2.7799			SPAC19D5.01	pyp2	9.1231e-258	5.78891
	SPAC19A8.16	prl65	2.93134e-08	2.70305			SPAC19G12.09		4.03759e-33	1.95488
	SPAC19B12.08	atg4	7.74705e-07	1.46483			SPAC1A6.07	sle1	2.64935e-10	1.1354
	SPAC19D5.01	pyp2	0	5.80718			SPAC1B3.21	coa3	0.00261152	1.13646
	SPAC19G12.09		1.26955e-38	1.96179			SPAC1F12.10c		8.74245e-14	1.4668
	SPAC1F12.10c		6.16916e-15	1.49447			SPAC1F3.09	mug161	1.84161e-10	1.01551
	SPAC212.11	tlh1	0.00238513	1.11811			SPAC21E11.03c	pcr1	2.00706e-59	2.77812
	SPAC21E11.03c	pcr1	3.03632e-75	2.99968			SPAC22A12.17c		2.53698e-163	6.94089
	SPAC22A12.17c		1.38834e-144	6.97678			SPAC22F3.09c	res2	5.53581e-08	1.183
	SPAC22E12.03c	sdj1	2.21128e-08	1.10753			SPAC22F8.05		3.32186e-169	3.74758
	SPAC22F3.09c	res2	4.1036e-07	1.0551			SPAC22G7.08	ppk8	2.86313e-06	1.28227
	SPAC22F8.05		6.57284e-209	4.09291			SPAC22G7.11c	cum1	0.00324731	1.9142
	SPAC22G7.08	ppk8	6.09314e-07	1.20607			SPAC22H10.12c	gdi1	3.86648e-13	1.09779
	SPAC22G7.11c	cum1	0.000377617	2.10924			SPAC22H10.13	zym1	7.28103e-08	2.13234
	SPAC22H10.12c	gdi1	1.75716e-13	1.03328			SPAC22H12.01c	mug35	1.07325e-06	1.01385
	SPAC22H10.13	zym1	0.000497092	1.41132			SPAC23A1.06c	cmk2	4.18718e-08	1.08883
	SPAC23A1.06c	cmk2	1.22639e-08	1.0292			SPAC23A1.14c		1.28495e-09	1.14856
	SPAC23A1.14c		6.76823e-11	1.12374			SPAC23C11.06c		1.83432e-73	3.11532
	SPAC23C11.06c		1.51003e-44	2.57076			SPAC23C4.05c		1.47585e-09	1.00005
	SPAC23D3.11	ayr1	3.36629e-05	1.13013			SPAC23D3.11	ayr1	0.00016388	1.07724
	SPAC23G3.03	sib2	1.38433e-07	1.02686			SPAC23G3.03	sib2	1.31006e-09	1.15792
	SPAC23H3.15c		0	7.85009			SPAC23H3.15c		9.74234e-28	6.97466
	SPAC24H6.08		2.60672e-08	1.38097			SPAC24H6.08		3.68503e-07	1.30093
	SPAC25B8.12c		1.56214e-30	1.47431			SPAC25B8.12c		7.62145e-34	1.61916
	SPAC25H1.02	jmj1	3.39357e-11	1.38439			SPAC25H1.02	jmj1	3.17266e-16	1.59664
	SPAC25H1.03	atg101	2.06533e-20	2.11456			SPAC25H1.03	atg101	3.3839e-18	2.30505
	SPAC25H1.04	mug105	4.04406e-06	1.07972			SPAC26F1.04c	etr1	2.56642e-62	2.64025
	SPAC26F1.04c	etr1	5.10629e-59	2.55657			SPAC26F1.07		1.88556e-55	2.10155
	SPAC26F1.07		1.12498e-66	2.22869			SPAC26F1.10c	pyp1	3.07882e-11	1.264
	SPAC26F1.10c	pyp1	2.69895e-11	1.20983			SPAC26F1.14c	aif1	8.84267e-16	1.82696
	SPAC26F1.14c	aif1	5.24595e-13	1.48556			SPAC26H5.09c		5.24845e-15	1.15175
	SPAC26H5.09c		7.51072e-15	1.0919			SPAC27D7.09c		4.89123e-33	1.93454
	SPAC27D7.09c		3.91452e-70	2.38708			SPAC27D7.11c		1.71698e-145	3.52155
	SPAC27D7.11c		5.72896e-114	3.52355			SPAC29A4.17c		9.13549e-06	1.97144
	SPAC29A4.17c		0.000212459	1.72443			SPAC29B12.11c		0.000577585	1.02874
	SPAC29B12.11c		0.000313294	1.03606			SPAC2C4.17c	msy2	5.35187e-71	2.62395
	SPAC2C4.17c	msy2	1.17654e-76	2.61458			SPAC2E12.02	hsf1	5.01733e-10	1.08518
	SPAC2E12.02	hsf1	4.75159e-12	1.04944			SPAC2E1P3.01		1.77661e-07	1.11112
	SPAC2F3.05c		3.82478e-20	2.00743			SPAC2F3.05c		2.81336e-27	2.18332
	SPAC2F3.08	sut1	1.27031e-14	1.42597			SPAC2F3.08	sut1	6.78953e-20	1.71254
	SPAC2H10.01		1.69074e-08	1.53598			SPAC2H10.01		2.7038e-07	1.65638
	SPAC31A2.12	rod1	6.14714e-12	1.07241			SPAC31A2.12	rod1	1.54788e-11	1.08225
	SPAC31G5.12c	maf1	3.15993e-06	1.25199			SPAC31G5.12c	maf1	1.27917e-08	1.51697
	SPAC328.03	tps1	2.33973e-61	2.07628			SPAC328.03	tps1	1.26381e-50	2.02989
	SPAC328.04	spg4	2.85657e-06	1.00783			SPAC328.04	spg4	1.87121e-08	1.21875
	SPAC32A11.02c		2.30463e-274	4.95114			SPAC32A11.02c		3.54083e-282	5.22087
	SPAC343.12	rds1	5.07104e-130	3.63458			SPAC343.12	rds1	5.83571e-09	4.1472
	SPAC3A11.06	mvp1	1.41836e-11	1.36314			SPAC3A11.06	mvp1	7.6963e-13	1.49894
	SPAC3A12.18	zwf1	7.05954e-14	1.01393			SPAC3C7.05c	mug191	3.34683e-30	2.02048
	SPAC3C7.05c	mug191	5.57336e-21	1.76159			SPAC3C7.13c		1.27584e-54	2.7075
	SPAC3C7.13c		2.57608e-36	2.27727			SPAC4A8.04	isp6	1.44143e-26	1.61764
	SPAC3G6.07		2.13214e-06	5.38704			SPAC4D7.02c	pgc1	1.65445e-15	1.57689
	SPAC4A8.04	isp6	9.8346e-22	1.4054			SPAC4G8.10	gos1	0.000983264	1.03164
	SPAC4D7.02c	pgc1	1.21679e-12	1.40304			SPAC4G9.11c	cmb1	3.6207e-09	1.07681
	SPAC4G9.11c	cmb1	8.56292e-09	1.01786			SPAC4G9.22		2.74784e-33	2.41677
	SPAC4G9.22		2.13459e-39	2.48997			SPAC4H3.03c		7.09633e-68	4.58053
	SPAC4H3.03c		1.90062e-61	4.4273			SPAC4H3.08		3.72615e-23	2.84767
	SPAC4H3.08		6.66924e-18	2.68395			SPAC513.02		1.66344e-127	5.41768
	SPAC513.02		1.12528e-108	5.17426			SPAC513.07		4.61849e-08	1.02266
	SPAC513.07		2.70515e-10	1.04106			SPAC57A10.09c	nhp6	4.66398e-13	1.2179
	SPAC57A10.09c	nhp6	5.6404e-14	1.18943			SPAC57A7.05		1.28049e-32	2.39405
	SPAC57A7.05		5.54452e-28	2.05497			SPAC607.08c	mil1	1.0545e-13	1.45307
	SPAC5H10.04		0.0064915	1.57878			SPAC607.09c	btn1	5.94432e-06	1.26499
	SPAC607.08c	mil1	4.21731e-13	1.36087			SPAC631.02	bdf2	4.39573e-16	1.2551
	SPAC607.09c	btn1	1.13603e-05	1.15639			SPAC637.03		8.14019e-139	4.82189
	SPAC631.02	bdf2	2.854e-20	1.41211			SPAC688.04c	gst3	4.24466e-51	2.47853
	SPAC637.03		8.96118e-167	5.01719			SPAC688.13	scn3	0.000118918	1.23652
	SPAC688.04c	gst3	6.98255e-36	2.26819			SPAC6B12.03c	bit2	4.41066e-10	4.81974
	SPAC6B12.03c	bit2	1.26994e-08	4.02831			SPAC6B12.07c		5.06058e-35	1.81768
	SPAC6B12.07c		2.11816e-37	1.8263			SPAC6C3.04	cit1	5.675e-11	1.05222
	SPAC823.03	ppk15	8.29728e-20	1.51505			SPAC823.03	ppk15	1.16973e-22	1.63461
	SPAC8C9.03	cgs1	2.65129e-60	2.31508			SPAC824.07	glo2	7.64358e-09	1.01469
	SPAC977.13c		2.18324e-05	2.54118			SPAC869.06c	hry1	1.50593e-05	7.36769
	SPAC9E9.04		9.49575e-22	1.50155			SPAC869.09		0.0052814	3.06161
	SPACUNK4.15		1.31477e-31	1.89396			SPAC8C9.03	cgs1	7.03649e-55	2.4151
	SPACUNK4.16c	tps3	1.01509e-22	1.25805			SPAC977.13c		1.21438e-05	2.31436
	SPACUNK4.17		0	6.75672			SPAC9E9.04		1.39258e-20	1.47087
	SPAP32A8.02		2.59646e-08	1.09616			SPACUNK4.15		2.90628e-39	2.1851
	SPAP8A3.04c	hsp9	4.47522e-15	2.96557			SPACUNK4.16c	tps3	7.65176e-17	1.16198
	SPAPB1A11.03		3.48806e-11	5.53878			SPACUNK4.17		1.48136e-58	6.49453
	SPAPB24D3.09c	pdr1	1.95102e-14	1.15206			SPAP32A8.02		3.24797e-08	1.08988
	SPBC106.02c	srx1	1.36288e-18	4.85553			SPAP8A3.04c	hsp9	5.04899e-09	2.85297
	SPBC106.10	pka1	5.55712e-29	1.90291			SPAPB1A11.03		3.39183e-37	5.55679
	SPBC1105.13c		7.84879e-21	3.89423			SPAPB24D3.09c	pdr1	1.45883e-16	1.27383
	SPBC1105.14	rsv2	3.27847e-35	4.58482			SPBC106.02c	srx1	3.84291e-97	4.65181
	SPBC11C11.06c		2.7314e-168	3.80901			SPBC106.10	pka1	1.14984e-27	1.77608
	SPBC1271.09	tgp1	0.00946461	1.05262			SPBC1105.13c		1.85579e-16	4.03505
	SPBC1289.14		4.21271e-29	5.26718			SPBC1105.14	rsv2	4.68796e-29	4.76931
	SPBC12C2.04		3.08901e-59	2.09567			SPBC119.05c	lsb1	4.62055e-08	1.01734
	SPBC12D12.02c	cdm1	3.36328e-08	1.23158			SPBC11C11.06c		2.87584e-153	3.8944
	SPBC15D4.02	gsf1	5.77659e-09	1.14304			SPBC1289.14		2.30287e-49	5.35653
	SPBC1685.13	fhn1	2.1781e-39	1.95284			SPBC12C2.04		3.50826e-60	2.2418
	SPBC16A3.02c		6.16405e-79	2.55778			SPBC12D12.02c	cdm1	2.69773e-08	1.34639
	SPBC16E9.16c	lsd90	1.64137e-59	6.81423			SPBC15D4.02	gsf1	2.26297e-07	1.10713
	SPBC17D1.17	tam11	2.0487e-23	1.72723			SPBC1685.13	fhn1	9.50658e-33	1.78945
	SPBC20F10.03		5.33436e-46	2.4965			SPBC16A3.02c		3.58188e-81	2.67355
	SPBC20F10.10	psl1	7.06956e-08	1.41584			SPBC16E9.16c	lsd90	1.07892e-300	6.69213
	SPBC215.04	git11	0.000571498	1.55335			SPBC1711.11	atg2402	0.00550624	1.1181
	SPBC215.05	gpd1	1.11424e-50	2.19299			SPBC1773.05c	tms1	0.00577936	1.20055
	SPBC215.11c		2.87154e-52	2.48058			SPBC1778.10c	ppk21	2.42441e-09	1.08734
	SPBC21C3.11	ubx4	3.4772e-09	1.1532			SPBC17D1.17	tam11	1.29311e-27	1.88489
	SPBC21C3.19	rtc3	8.03029e-227	5.2015			SPBC20F10.03		9.54177e-46	2.6396
	SPBC21H7.06c	opi10	7.16858e-23	2.06454			SPBC20F10.10	psl1	2.6115e-06	1.24091
	SPBC23G7.06c	nvj2	2.22737e-08	1.0005			SPBC215.04	git11	0.00769761	1.30136
	SPBC23G7.10c		8.81417e-10	1.72425			SPBC215.05	gpd1	2.25343e-47	2.40079
	SPBC24C6.09c		0	7.3972			SPBC215.11c		1.06848e-59	2.34955
	SPBC29A10.08	gas2	8.90191e-16	1.16596			SPBC216.03		8.05206e-09	1.24933
	SPBC29A10.14	rec8	0.0096538	1.02089			SPBC21C3.19	rtc3	1.8624e-187	5.16731
	SPBC29A3.08	pof4	0.00867178	1.05688			SPBC21H7.06c	opi10	6.66329e-19	1.93859
	SPBC29B5.01	atf1	6.45766e-26	1.53287			SPBC23G7.10c		1.28408e-24	2.04052
	SPBC2A9.02		6.91783e-16	1.24446			SPBC23G7.11	mag2	0.00793506	2.22754
	SPBC2F12.09c	atf21	3.09348e-39	7.57748			SPBC24C6.09c		0	7.24663
	SPBC30B4.09		8.85514e-84	5.55573			SPBC29A10.08	gas2	1.47544e-16	1.30615
	SPBC32F12.03c	gpx1	2.03865e-56	2.2095			SPBC29B5.01	atf1	1.99697e-16	1.29224
	SPBC32H8.07	git5	6.21848e-15	1.66511			SPBC2A9.02		2.80468e-16	1.22596
	SPBC337.08c	ubi4	2.76199e-20	1.51806			SPBC2D10.05	exg3	1.50772e-07	1.10696
	SPBC365.12c	ish1	3.08516e-155	4.04179			SPBC2F12.09c	atf21	4.11143e-54	7.48547
	SPBC3B8.10c	nem1	4.72412e-11	1.26568			SPBC30B4.09		5.07285e-82	5.76499
	SPBC3B9.06c	atg3	1.11468e-06	1.141			SPBC32F12.03c	gpx1	5.10761e-53	2.37393
	SPBC3H7.02		3.15654e-15	1.16242			SPBC32F12.10		3.49504e-14	1.06196
	SPBC428.10		1.11818e-50	2.32914			SPBC32H8.07	git5	6.68327e-14	1.75184
	SPBC4B4.08	ght2	2.47837e-145	3.19663			SPBC337.08c	ubi4	5.74788e-21	1.58491
	SPBC557.05		7.7644e-05	1.95002			SPBC365.12c	ish1	1.33733e-200	4.20573
	SPBC56F2.06	mug147	3.8662e-54	3.28695			SPBC3B8.10c	nem1	1.28495e-09	1.16404
	SPBC56F2.15	tam13	4.16188e-59	2.94547			SPBC3B9.06c	atg3	9.35643e-07	1.18468
	SPBC609.01		1.25483e-05	1.09612			SPBC3H7.02		5.57349e-17	1.3329
	SPBC660.05		3.65197e-115	7.80572			SPBC428.10		3.05222e-52	2.49084
	SPBC660.06		1.93816e-58	2.35994			SPBC4B4.08	ght2	1.20898e-133	3.28834
	SPBC660.07	ntp1	2.86607e-63	2.21907			SPBC56F2.06	mug147	4.57513e-54	3.30323
	SPBC713.11c	pmp3	1.4276e-12	1.07596			SPBC56F2.15	tam13	2.17137e-65	3.11569
	SPBC725.02	mpr1	4.02352e-13	1.35473			SPBC609.01		2.55269e-05	1.13138
	SPBC725.03		4.6643e-120	4.0414			SPBC649.04	uvi15	1.85635e-08	1.024
	SPBC725.10	tps0	3.78264e-47	2.47809			SPBC660.05		2.08455e-108	7.97549
	SPBC83.16c		1.98636e-19	1.30955			SPBC660.06		1.68091e-57	2.42363
	SPBC839.06	cta3	1.68655e-16	5.6308			SPBC660.07	ntp1	1.81172e-53	2.15836
	SPBCPT2R1.08c	tlh2	6.62579e-05	1.3489			SPBC713.11c	pmp3	8.29784e-13	1.15143
	SPBP35G2.16c	ecl2	1.01261e-11	1.3395			SPBC725.02	mpr1	2.99116e-12	1.33643
	SPBP4H10.10	rbd3	1.29089e-06	1.98854			SPBC725.03		6.58226e-137	4.19812
	SPBPB21E7.01c	eno102	7.14519e-15	2.41552			SPBC725.10	tps0	4.18508e-52	2.70079
	SPBPB21E7.08		1.0372e-24	2.22347			SPBC83.16c		2.08563e-19	1.39901
	SPCC1020.10	oca2	2.29789e-85	3.14586			SPBC839.06	cta3	2.84949e-90	5.69132
	SPCC1183.11	msy1	8.60586e-88	2.79453			SPBP35G2.16c	ecl2	8.80309e-13	1.42957
	SPCC1223.03c	gut2	7.12259e-131	4.16144			SPBP4H10.10	rbd3	5.07009e-08	2.09933
	SPCC1235.01		1.37918e-68	2.12429			SPBP8B7.13	vac7	2.37719e-06	1.08804
	SPCC126.07c	asr1	7.96636e-11	1.15816			SPBPB21E7.01c	eno102	7.7469e-29	2.82787
	SPCC1322.04	fyu1	2.0298e-31	1.4229			SPBPB21E7.08		8.52792e-19	2.18644
	SPCC1322.08	srk1	4.53826e-146	3.43257			SPBPB21E7.11		0.00257557	2.27
	SPCC1393.12		2.57356e-20	2.19305			SPCC1020.10	oca2	2.09445e-51	2.79949
	SPCC1494.03	arz1	7.73249e-25	1.74031			SPCC1183.11	msy1	1.44653e-89	2.80194
	SPCC1682.15	mug122	3.94365e-13	1.09421			SPCC1223.03c	gut2	1.3391e-150	4.33354
	SPCC16A11.01	sfk1	7.54589e-33	2.10694			SPCC1235.01		2.15323e-56	2.09321
	SPCC16A11.08	atg20	2.69205e-10	1.47712			SPCC126.07c	asr1	4.95687e-10	1.21705
	SPCC16A11.15c		3.97754e-64	3.42904			SPCC1322.04	fyu1	1.0573e-27	1.45597
	SPCC18B5.01c	bfr1	3.43871e-26	1.38048			SPCC1322.08	srk1	2.26353e-147	3.65465
	SPCC191.01		7.69072e-26	2.32791			SPCC1393.12		4.85972e-30	2.57507
	SPCC24B10.02c		3.86141e-16	1.56557			SPCC1494.03	arz1	2.59322e-28	1.95675
	SPCC24B10.22	pog1	3.10775e-17	1.34674			SPCC1682.15	mug122	2.81971e-11	1.09454
	SPCC285.09c	cgs2	4.46931e-07	1.04818			SPCC16A11.01	sfk1	7.93897e-25	1.96909
	SPCC285.10c	ear1	5.57712e-07	1.10516			SPCC16A11.08	atg20	3.84615e-08	1.37082
	SPCC306.08c	mdh1	1.68795e-17	1.21581			SPCC16A11.15c		1.29009e-74	3.67602
	SPCC320.03		5.84313e-160	3.55962			SPCC191.01		8.46289e-28	2.35686
	SPCC338.12	pbi2	5.32728e-46	2.71843			SPCC24B10.02c		1.75049e-17	1.62772
	SPCC417.05c	cfh2	5.11837e-25	1.63714			SPCC306.08c	mdh1	4.06313e-16	1.27132
	SPCC4F11.02	ptc1	1.52632e-15	1.38485			SPCC320.03		8.76113e-126	3.39211
	SPCC4G3.03		0.000294944	1.49768			SPCC338.12	pbi2	2.50643e-46	2.80721
	SPCC569.05c		6.7993e-42	1.88216			SPCC417.05c	cfh2	3.34476e-28	1.73739
	SPCC576.04	bxi1	6.82944e-07	1.17267			SPCC4F11.02	ptc1	3.06744e-16	1.41778
	SPCC576.17c		1.37805e-55	3.3579			SPCC4G3.03		0.00307822	1.36388
	SPCC63.13		3.40729e-05	1.28044			SPCC569.05c		5.06616e-31	1.6953
	SPCC63.14	eis1	1.29954e-74	2.26867			SPCC576.04	bxi1	1.14042e-06	1.07082
	SPCC70.10		1.73454e-07	1.25325			SPCC576.17c		6.67649e-50	3.46806
	SPCC736.15	pil1	2.95548e-46	1.73983			SPCC594.04c		1.36572e-10	1.41844
	SPCC757.03c	hsp3101	1.66094e-17	2.42397			SPCC61.03		2.1168e-10	1.16215
	SPCC757.07c	ctt1	2.86837e-259	4.83545			SPCC63.13		1.4249e-06	1.52073
	SPCC757.12		0.00214691	1.34936			SPCC63.14	eis1	1.31675e-47	1.98678
	SPCC794.04c		3.41742e-187	7.32514			SPCC70.10		8.46731e-08	1.25862
	SPCP31B10.06	tcb2	8.35283e-10	2.45855			SPCC736.15	pil1	1.42133e-35	1.77644
	SPCPB16A4.06c		0.000952708	2.26715			SPCC757.03c	hsp3101	1.42215e-35	2.72332
	SPCPB16A4.07	smp4	1.24539e-58	6.20012			SPCC757.07c	ctt1	6.54981e-268	4.68017
							SPCC757.12		0.00769761	1.37464
							SPCC794.04c		3.93854e-183	7.27739
							SPCP31B10.06	tcb2	1.31937e-59	2.57566
							SPCPB16A4.06c		2.43399e-05	2.31644
							SPCPB16A4.07	smp4	6.98164e-43	6.28135

### Sheet: Repressed Sorbitol
wild type	Systematic name	Gene name	padj	log2FC		eIF2α-S52A	Systematic name	Gene name	padj	log2FC
	SPAC1006.03c	red1	1.29592e-10	-1.12793			SPAC1039.05c	klf1	4.41771e-07	-1.33655
	SPAC1039.05c	klf1	9.13284e-08	-1.32364			SPAC1039.08		0.00658039	-2.08944
	SPAC12B10.14c	tea5	4.16257e-11	-1.38763			SPAC1071.11		0.00137402	-1.00637
	SPAC13G6.08	fzr2	0.00107625	-2.11282			SPAC12B10.03	bun62	6.61889e-05	-1.09317
	SPAC13G7.13c	msa1	0.00442483	-1.14659			SPAC12B10.14c	tea5	1.13999e-09	-1.38575
	SPAC1486.10	thi1	1.77005e-11	-1.09845			SPAC13G6.08	fzr2	0.00088882	-2.61774
	SPAC15A10.13	ppk3	9.78075e-11	-1.30618			SPAC13G7.13c	msa1	0.000695754	-1.34555
	SPAC17A2.01	bsu1	0.0010404	-1.16934			SPAC144.14	klp8	0.000296788	-1.02351
	SPAC17H9.06c		4.25403e-05	-1.15004			SPAC1486.10	thi1	9.55662e-12	-1.16962
	SPAC17H9.20	psc3	3.76437e-06	-1.02467			SPAC15A10.13	ppk3	1.62146e-09	-1.27792
	SPAC1952.05	gcn5	7.6995e-07	-1.00177			SPAC1952.05	gcn5	8.16801e-08	-1.11252
	SPAC19D5.06c	din1	1.69455e-06	-1.14963			SPAC1F7.07c	fip1	2.17166e-11	-2.16187
	SPAC1D4.11c	lkh1	4.65834e-05	-1.21688			SPAC1F7.08	fio1	1.07008e-07	-1.2021
	SPAC1F7.07c	fip1	0.000711823	-2.02178			SPAC1F8.03c	str3	1.42859e-08	-2.5153
	SPAC1F7.08	fio1	1.16293e-08	-1.22734			SPAC1F8.06	pfl8	1.00223e-05	-1.66815
	SPAC1F8.03c	str3	0.00144841	-2.53562			SPAC222.07c	hri2	5.95114e-11	-1.34452
	SPAC1F8.06	pfl8	1.42594e-06	-1.65958			SPAC222.10c	byr4	3.30616e-06	-1.01484
	SPAC20G8.08c	fft1	4.71624e-09	-1.04665			SPAC23C11.01	ice2	2.62356e-06	-1.07032
	SPAC222.07c	hri2	1.12826e-12	-1.4338			SPAC23D3.01	pdp3	1.33413e-11	-1.52246
	SPAC222.10c	byr4	1.0158e-06	-1.06524			SPAC23D3.12		7.84978e-22	-1.50955
	SPAC23C11.01	ice2	1.4631e-07	-1.26614			SPAC24H6.11c		1.04e-10	-1.28977
	SPAC23D3.01	pdp3	7.98693e-12	-1.52676			SPAC26F1.08c		1.97047e-05	-1.06214
	SPAC23D3.12		3.07058e-25	-1.63343			SPAC27D7.03c	mei2	0.0003123	-1.65304
	SPAC24H6.11c		6.65084e-11	-1.20565			SPAC29B12.08	clr5	3.32361e-09	-1.42519
	SPAC26F1.08c		1.81875e-08	-1.31573			SPAC29B12.10c	pgt1	8.53674e-09	-1.19047
	SPAC27D7.03c	mei2	0.00189457	-1.41926			SPAC29E6.09		0.00325578	-1.35101
	SPAC29B12.08	clr5	1.16147e-11	-1.59409			SPAC323.03c		0.000367563	-1.05705
	SPAC29B12.10c	pgt1	3.44267e-17	-1.49448			SPAC323.07c		1.43663e-28	-2.44818
	SPAC29E6.09		0.00502765	-1.09534			SPAC3A12.09c	ure4	0.000792375	-1.2736
	SPAC2G11.12	rqh1	1.62366e-07	-1.00241			SPAC3G6.11	chl1	2.49174e-09	-1.33768
	SPAC323.07c		1.38813e-23	-1.96389			SPAC3G9.08	png1	0.00125902	-1.32401
	SPAC3A12.09c	ure4	1.16952e-05	-1.62514			SPAC3G9.12	peg1	1.64203e-10	-1.25156
	SPAC3G6.11	chl1	1.32218e-09	-1.28757			SPAC4A8.07c	lcb4	1.91301e-15	-1.54822
	SPAC3G9.08	png1	0.000649035	-1.41284			SPAC5H10.13c	gmh2	1.06002e-12	-1.50494
	SPAC3G9.12	peg1	3.94942e-10	-1.11714			SPAC664.07c	rad9	0.00100938	-1.31263
	SPAC4A8.07c	lcb4	1.43415e-15	-1.5088			SPAC688.02c	mis14	0.000400567	-1.30975
	SPAC589.04	mtx1	2.12337e-05	-1.09146			SPAC6C3.06c	neo1	1.13623e-08	-1.06586
	SPAC5H10.13c	gmh2	3.64531e-14	-1.53851			SPAC6G9.15c	ebp1	9.13549e-06	-1.18279
	SPAC664.07c	rad9	0.000639398	-1.21132			SPAC7D4.04	atg11	1.10281e-08	-1.0315
	SPAC688.02c	mis14	4.93092e-06	-1.55011			SPAC821.08c	slp1	1.26233e-12	-1.23106
	SPAC6C3.06c	neo1	2.20193e-08	-1.00868			SPAC821.09	eng1	2.06713e-45	-2.00806
	SPAC6G9.15c	ebp1	3.92524e-07	-1.31204			SPAC8E11.10		4.35032e-30	-1.89341
	SPAC821.08c	slp1	1.05559e-09	-1.0174			SPAC9.10	thi9	9.59179e-09	-1.2779
	SPAC821.09	eng1	4.94348e-51	-1.97524			SPAC9E9.05	bsp1	0.000544181	-1.32713
	SPAC824.02	bst1	2.22737e-08	-1.11393			SPAP7G5.03	prm1	1.03405e-05	-1.33907
	SPAC8E11.10		4.60954e-24	-1.76161			SPAPB15E9.01c	pfl2	1.30168e-46	-1.90016
	SPAC9.10	thi9	2.23784e-08	-1.20431			SPAPB18E9.05c		1.80308e-17	-1.59411
	SPAC922.05c		0.00624848	-1.0599			SPAPB1A10.14	pof15	8.01815e-13	-2.33371
	SPAC9E9.05	bsp1	0.00197276	-1.14674			SPAPB1E7.04c		5.04204e-11	-1.10627
	SPAPB15E9.01c	pfl2	1.67415e-42	-1.79667			SPAPB1E7.06c	eme1	2.56625e-05	-1.51989
	SPAPB18E9.05c		4.03504e-15	-1.36152			SPBC119.12	rud3	1.53223e-10	-1.356
	SPAPB1A10.14	pof15	1.69074e-08	-1.76513			SPBC1271.10c		6.20651e-09	-1.01936
	SPAPB1E7.06c	eme1	3.60331e-05	-1.51239			SPBC13A2.03		7.33342e-14	-1.25599
	SPAPB24D3.02c		0.000163601	-1.05836			SPBC13G1.08c	ash2	3.37009e-09	-1.02412
	SPBC119.12	rud3	6.57555e-11	-1.24129			SPBC1539.05	cog3	4.63436e-06	-1.09295
	SPBC13A2.03		5.51371e-12	-1.15093			SPBC1683.09c	frp1	1.12067e-10	-1.70213
	SPBC1539.05	cog3	4.35294e-07	-1.07447			SPBC16C6.10	chp2	0.000418951	-1.20062
	SPBC1683.09c	frp1	1.85553e-10	-2.16037			SPBC1773.08c	omh4	0.00125707	-1.19447
	SPBC16C6.10	chp2	0.000212459	-1.16739			SPBC1773.09c	mug184	7.93386e-06	-1.26638
	SPBC1773.09c	mug184	0.000116586	-1.01697			SPBC1773.16c		0.00183143	-1.02288
	SPBC1773.16c		0.000133953	-1.14167			SPBC1861.01c	cnp3	1.06415e-07	-1.20713
	SPBC17A3.06		0.00529468	-1.04893			SPBC1861.02	abp2	7.97385e-05	-1.20324
	SPBC1861.01c	cnp3	4.94589e-31	-1.9159			SPBC19C7.05		0.000265844	-1.09219
	SPBC1861.02	abp2	2.31643e-11	-1.31629			SPBC19G7.06	mbx1	9.60226e-06	-1.0709
	SPBC19G7.06	mbx1	7.54913e-06	-1.01614			SPBC1A4.05	blt1	2.35277e-14	-1.53008
	SPBC1A4.05	blt1	1.2704e-11	-1.25296			SPBC23E6.09	ssn6	3.44325e-19	-1.55888
	SPBC1E8.03c		6.64477e-06	-1.0649			SPBC24C6.06	gpa1	0.00141428	-1.08662
	SPBC23E6.09	ssn6	3.55654e-19	-1.45083			SPBC25D12.03c	mcm7	5.94588e-09	-1.01053
	SPBC25D12.03c	mcm7	3.31523e-11	-1.07825			SPBC2G2.10c	mug110	0.00948874	-1.19085
	SPBC2G2.14	csi1	1.28759e-06	-1.01255			SPBC32C12.02	ste11	0.000118024	-1.3683
	SPBC32C12.02	ste11	0.00085679	-1.06588			SPBC336.07	sfc3	9.98777e-06	-1.10392
	SPBC336.07	sfc3	6.16096e-10	-1.4142			SPBC354.03	swd3	3.24151e-05	-1.05668
	SPBC354.03	swd3	5.12526e-05	-1.01531			SPBC428.03c	pho4	3.40167e-10	-1.10642
	SPBC428.03c	pho4	1.4034e-11	-1.14155			SPBC649.05	cut12	1.25782e-05	-1.30007
	SPBC649.05	cut12	9.04453e-06	-1.32402			SPBC685.02	exo5	0.000511768	-1.40111
	SPBC685.02	exo5	0.00078395	-1.28978			SPBC685.03		0.000408497	-1.26334
	SPBC685.03		0.00091753	-1.14618			SPBC691.03c	apl3	9.24508e-14	-1.31071
	SPBC691.03c	apl3	1.56151e-11	-1.1259			SPBC800.10c	ede1	8.99633e-13	-1.21513
	SPBC800.10c	ede1	4.7708e-11	-1.04823			SPBC839.07	ibp1	4.93347e-07	-1.66092
	SPBC839.07	ibp1	1.34557e-06	-1.69692			SPBC8D2.05c	sfi1	1.20044e-11	-1.78433
	SPBC8D2.05c	sfi1	1.91868e-12	-1.77928			SPBC8E4.01c	pho84	7.7727e-06	-3.37882
	SPBC8E4.01c	pho84	4.94911e-15	-2.85489			SPBC8E4.02c		0.00117612	-1.60629
	SPBC8E4.02c		0.00119031	-1.45073			SPBP23A10.13	orc4	5.38224e-07	-1.09991
	SPBP23A10.13	orc4	1.43167e-10	-1.1972			SPBP8B7.14c	dpb2	7.92452e-08	-1.06196
	SPBP8B7.14c	dpb2	6.0932e-13	-1.33288			SPBPB7E8.01		5.54074e-27	-1.57488
	SPBPB7E8.01		2.3543e-28	-1.84597			SPBPJ4664.02		2.22535e-11	-1.02499
	SPCC1235.13	ght6	0.0097028	-1.29131			SPCC1020.05	dcr2	2.19674e-07	-1.43931
	SPCC1235.14	ght5	4.64093e-14	-1.30013			SPCC1235.14	ght5	3.07542e-16	-1.45362
	SPCC126.01c		1.63703e-06	-1.14726			SPCC126.01c		4.32634e-06	-1.10152
	SPCC1393.10	ctr4	1.1674e-41	-2.00907			SPCC1393.10	ctr4	7.20836e-35	-1.8997
	SPCC1494.01		0.00365742	-1.00348			SPCC1494.07	trm72	3.07177e-23	-1.6304
	SPCC1494.07	trm72	6.97606e-23	-1.52202			SPCC162.12	tco89	1.06572e-06	-1.18828
	SPCC162.12	tco89	2.53767e-06	-1.16165			SPCC16A11.04	snx12	5.58911e-09	-1.17483
	SPCC16A11.04	snx12	6.04786e-10	-1.18889			SPCC1739.11c	cdc11	9.96737e-16	-1.42323
	SPCC1739.11c	cdc11	9.54139e-16	-1.41493			SPCC1795.12c		0.00125902	-1.10787
	SPCC1753.02c	git3	1.21484e-09	-1.37139			SPCC18.08		3.1158e-08	-1.14276
	SPCC1795.12c		0.00102093	-1.07875			SPCC1840.08c	pdi5	6.52851e-09	-1.20389
	SPCC18.08		4.16734e-09	-1.18342			SPCC4E9.02	cig1	6.44033e-11	-1.61446
	SPCC1840.08c	pdi5	2.98659e-09	-1.25441			SPCC4G3.11	nur1	4.28006e-05	-1.14071
	SPCC24B10.08c	ada2	0.000134697	-1.03341			SPCC548.06c	ght8	1.0394e-21	-1.42359
	SPCC285.05		0.00670908	-1.11036			SPCC548.07c	ght1	7.65627e-07	-1.44324
	SPCC4E9.02	cig1	2.10645e-12	-1.52823			SPCC576.01c	xan1	0.00022212	-1.41766
	SPCC4G3.11	nur1	0.000148023	-1.05104			SPCC584.13		1.50883e-14	-1.99727
	SPCC548.06c	ght8	3.99691e-19	-1.30971			SPCC736.06	dar2	5.07573e-07	-1.56853
	SPCC548.07c	ght1	4.80915e-06	-1.32316			SPCC757.13		0.00294576	-1.23404
	SPCC576.01c	xan1	0.000186182	-1.3345			SPCC777.07	omh3	0.000108177	-1.11343
	SPCC584.13		3.08726e-10	-1.59154			SPCC965.13		5.30851e-12	-1.38208
	SPCC736.06	dar2	2.38787e-07	-1.47314			SPCPB1C11.01	amt1	5.13021e-10	-1.74493
	SPCC74.04		0.000453312	-1.23875			SPCPB1C11.03		3.11273e-08	-1.40243
	SPCC777.07	omh3	0.000117462	-1.13024
	SPCC965.13		1.22639e-08	-1.12609
	SPCPB1C11.01	amt1	5.97243e-13	-1.63453
	SPCPB1C11.03		1.65037e-08	-1.32452
