## Supplementary material for "Ribosome profiling reveals ribosome stalling on tryptophan codons upon oxidative stress in fission yeast": Dataset_S2_Induced_and_repressed_TE

### Sheet: Induced Cadmium
wild type	Systematic name	Gene name	padj	log2FC_TE.cadmium.vs.control.		eIF2α-S52A	Systematic name	Gene name	padj	log2FC_TE.cadmium.vs.control.		sty1Δ	Systematic name	Gene name	padj	log2FC_TE.cadmium.vs.control.
	SPAC12B10.13	gid8	0.00979038	0.827633			SPAC11D3.01c		0.00786955	1.73264			SPAC1399.04c	uck2	0.00620302	0.788074
	SPAC13F5.03c	gld1	6.46949e-13	3.27154			SPAC1399.04c	uck2	0.00474922	1.44317			SPAC17A2.06c	vps8	0.00327355	1.34153
	SPAC1420.01c		0.000314894	0.896118			SPAC13F5.03c	gld1	2.90333e-06	2.36951			SPAC186.03		0.00334402	2.47777
	SPAC1751.01c	gti1	1.1697e-07	1.95666			SPAC1420.01c		0.00733031	0.6588			SPAC19A8.08	upf2	0.0093617	0.769531
	SPAC19D5.01	pyp2	0.00054676	1.2234			SPAC17A2.08c	ntr2	0.00833109	0.887642			SPAC25B8.13c	isp7	0.00291508	0.758753
	SPAC1B9.02c	sck1	0.000127328	0.780123			SPAC19A8.16	prl65	2.58082e-05	3.40186			SPAC30D11.01c	gto2	0.00704185	1.09359
	SPAC23C11.06c		8.03721e-07	1.74729			SPAC1B9.02c	sck1	0.00314009	0.638673			SPAPB1E7.08c		0.00606095	1.18125
	SPAC23H3.11c		0.00362513	2.31462			SPAC23C11.06c		3.67137e-12	1.81808			SPBC1652.01	stb3	3.14012e-10	4.04704
	SPAC25B8.13c	isp7	0.00374028	0.660599			SPAC25B8.18		0.00417569	1.63649			SPBC1773.03c		5.16038e-07	2.38415
	SPAC25B8.18		5.34047e-05	2.18525			SPAC2C4.09		0.000722644	1.0214			SPBC19F8.01c	spn7	0.00371445	1.34053
	SPAC29A4.16	hal4	0.00238272	0.738709			SPAC32A11.02c		0	3.07143			SPBC337.08c	ubi4	0.00054992	0.850202
	SPAC2C4.07c	dis32	0.00174215	0.673971			SPAC3A12.06c		5.34674e-07	1.5751			SPBC660.08		0.00153189	1.31601
	SPAC2C4.09		0.00455327	0.947199			SPAC3C7.13c		1.1609e-05	1.25841			SPBP8B7.21	ubp3	0.00464786	0.668283
	SPAC32A11.02c		0	3.53401			SPAPB1E7.08c		0.0011716	0.919278			SPCC1281.07c	gst4	0.000168924	1.45994
	SPAC3A12.06c		1.88694e-13	1.9389			SPBC1652.01	stb3	0	4.01379			SPCC1393.08	fil1	0	3.35715
	SPAC3C7.02c	pil2	0.000111239	5.17243			SPBC16D10.04c	dna2	0.00534194	0.954491			SPCC594.04c		6.77253e-05	1.34618
	SPAC3C7.13c		2.25443e-07	1.59706			SPBC1773.03c		3.63233e-08	2.80103			SPCPB1C11.03		0.00257562	1.29687
	SPAC6F12.08c	exo84	0.000709215	0.839671			SPBC1773.06c	adh8	0.00183943	1.42044
	SPAC8C9.14	prr1	0.000629153	0.7968			SPBC1861.01c	cnp3	8.45282e-07	1.62035
	SPBC1652.01	stb3	0	3.88819			SPBC19C7.09c	uve1	7.21527e-05	1.11325
	SPBC1718.06	msp1	0.0076161	0.631456			SPBC20F10.10	psl1	3.44646e-05	1.18192
	SPBC1773.03c		1.40639e-07	2.79968			SPBC29A3.14c	trt1	0.00550744	0.948314
	SPBC1773.06c	adh8	0.0072527	1.67052			SPBC2D10.20	ubc1	0.00994611	0.687274
	SPBC19C7.09c	uve1	4.6443e-08	1.84745			SPBC337.08c	ubi4	0.00550744	0.880198
	SPBC20F10.10	psl1	0.000157494	1.03697			SPBC36.02c		0.00126938	0.927637
	SPBC23E6.02	rrp2	0.00391958	1.07453			SPBC3B9.06c	atg3	0.0011562	0.914048
	SPBC23G7.06c	nvj2	0.00136111	1.0356			SPBC8D2.11		0.000238588	1.02776
	SPBC365.05c	slu7	0.0062867	0.948266			SPBPB21E7.09		9.1923e-05	3.23927
	SPBC3B9.06c	atg3	0.00124344	0.875344			SPCC1183.05c	lig4	6.83918e-05	1.58772
	SPBC56F2.11	met6	0.000452059	0.841615			SPCC1393.12		0	2.8129
	SPBC609.04	caf5	4.25133e-06	2.10617			SPCC1442.07c	wss2	0.0085681	0.821291
	SPBC887.05c	cwf29	0.00412965	0.932511			SPCC16A11.15c		0.000101928	1.54308
	SPBC8D2.11		2.10796e-05	1.22261			SPCC594.04c		0	1.70364
	SPBC947.09	hsp3103	2.32456e-06	4.62605			SPCC61.03		0.000203535	1.1051
	SPBP8B7.21	ubp3	6.7983e-05	0.821091			SPCC663.06c	osr1	0.00525371	1.43146
	SPCC1183.05c	lig4	0.000204426	1.52739			SPCC757.03c	hsp3101	2.18018e-05	1.55447
	SPCC1322.08	srk1	0.00868655	0.602607			SPCC825.04c	naa40	0.00855372	1.14332
	SPCC1393.08	fil1	0	4.14186
	SPCC1393.12		1.45709e-14	2.92788
	SPCC1442.07c	wss2	1.42334e-05	1.08957
	SPCC1494.01		0.00634842	1.65136
	SPCC1494.03	arz1	0.00202091	0.832706
	SPCC1682.11c	ctl1	0.00350979	0.883923
	SPCC16A11.08	atg20	0.00341991	1.10441
	SPCC16A11.15c		5.99373e-07	2.12537
	SPCC1906.03	wtf19	0.000573745	1.75254
	SPCC553.03	pex1	0.00440364	0.815665
	SPCC594.04c		3.73509e-11	1.8249
	SPCC61.03		1.1394e-07	1.48792
	SPCC663.06c	osr1	0.00116576	1.73461
	SPCC663.07c		0.000460093	1.61424
	SPCC757.03c	hsp3101	2.68076e-05	2.17366
	SPCC794.04c		0.000242298	1.80042
	SPCC965.06	osr2	0.000421893	1.22431
	SPCP31B10.06	tcb2	0.00161296	0.974664
	SPCPB16A4.06c		4.21899e-05	4.23637
	SPCPB1C11.02		1.30479e-06	2.39345

### Sheet: Repressed Cadmium
wild type	Systematic name	Gene name	padj	log2FC_TE.cadmium.vs.control.		eIF2α-S52A	Systematic name	Gene name	padj	log2FC_TE.cadmium.vs.control.		sty1Δ	Systematic name	Gene name	padj	log2FC_TE.cadmium.vs.control.
	SPAC1002.13c	psu1	0.000483025	-0.760503			SPAC1002.13c	psu1	0.00525371	-0.897975			SPAC105.02c		0.0074673	-0.63677
	SPAC1006.07	tif1	1.44359e-08	-0.853184			SPAC10F6.03c	cts1	0	-1.75911			SPAC10F6.03c	cts1	0	-1.56887
	SPAC105.03c		0.00056502	-0.909908			SPAC11G7.04	ubi1	0.00210207	-0.630614			SPAC11E3.15	rpl22	0.000165073	-1.76028
	SPAC1071.07c	rps1502	3.76605e-10	-2.21077			SPAC1250.01	snf21	0.00788948	-0.783587			SPAC139.02c	oac1	8.57076e-06	-1.00032
	SPAC10F6.03c	cts1	0	-2.32541			SPAC12G12.13c	cid14	0.0060245	-0.693155			SPAC13G6.07c	rps601	0.000809982	-1.00627
	SPAC11E3.15	rpl22	1.17379e-05	-2.70328			SPAC139.02c	oac1	8.45282e-07	-1.22013			SPAC14C4.12c	laf1	4.4219e-05	-1.27066
	SPAC11G7.04	ubi1	1.04698e-05	-0.789754			SPAC13D1.01c	Tf2-7	0.00441151	-1.42652			SPAC1687.06c	rpl44	0.00269244	-1.39598
	SPAC139.02c	oac1	3.63595e-13	-1.72192			SPAC13G6.07c	rps601	0.00026512	-1.02045			SPAC16C9.02c		0.00257584	-0.991805
	SPAC13G6.01c	rad8	0.00330206	-0.939475			SPAC13G7.02c	ssa1	0.00051812	-0.667365			SPAC16E8.16	sua7	6.57987e-11	-1.7092
	SPAC13G6.02c	rps101	6.46539e-05	-0.778707			SPAC140.02	gar2	6.19102e-08	-1.31628			SPAC1783.08c	rpl1502	0.00149994	-1.09136
	SPAC13G6.07c	rps601	3.03471e-08	-1.81835			SPAC14C4.09	agn1	0.00061136	-1.07359			SPAC17D4.01	pex7	6.87524e-05	-1.37556
	SPAC13G6.10c	asl1	0.00141553	-0.750621			SPAC14C4.12c	laf1	0.000155002	-1.28762			SPAC1805.11c	rps2602	1.92027e-05	-1.40311
	SPAC140.02	gar2	8.91629e-11	-2.21027			SPAC16E8.16	sua7	0.000110967	-1.14444			SPAC18G6.14c	rps7	0.00198684	-1.17438
	SPAC144.11	rps1102	0.00690149	-1.48976			SPAC1751.03	tif313	0.000743127	-0.685137			SPAC19E9.03	pas1	0.00413192	-1.19994
	SPAC14C4.12c	laf1	5.97385e-11	-2.15182			SPAC1783.08c	rpl1502	5.42857e-05	-1.03182			SPAC1B3.12c	rpb10	0.00781509	-0.854939
	SPAC15E1.03	rpl42	0.000979234	-2.06107			SPAC17A5.03	rpl301	1.25367e-06	-0.925189			SPAC1F12.02c	tma19	0.000809982	-1.228
	SPAC16.05c	sfp1	0.000538054	-1.26865			SPAC17A5.15c	gus1	0.00381082	-0.595982			SPAC20G8.03	itr2	0.00269244	-0.587647
	SPAC1687.06c	rpl44	6.17114e-08	-2.01063			SPAC17D4.01	pex7	1.38951e-05	-0.947879			SPAC20H4.08	whi2	0.0010201	-1.56581
	SPAC1687.11	spb1	3.24857e-05	-0.925981			SPAC17G6.16c	ysh1	8.34283e-06	-0.908747			SPAC22A12.04c	rps2201	2.68335e-06	-1.2021
	SPAC16C9.02c		0.00259667	-1.22259			SPAC17G8.06c		0.0032696	-0.839739			SPAC22A12.14c		6.96032e-05	-1.18569
	SPAC16E8.16	sua7	1.3141e-06	-1.51416			SPAC1805.11c	rps2602	8.90971e-05	-1.15833			SPAC22E12.09c	krp1	8.52013e-07	-1.3045
	SPAC1751.03	tif313	7.65636e-05	-0.774331			SPAC18G6.14c	rps7	0.000463434	-1.10897			SPAC22G7.06c	ura1	0.000579413	-1.44713
	SPAC1783.08c	rpl1502	6.69171e-10	-1.59816			SPAC1B3.12c	rpb10	0.000883385	-0.842387			SPAC22H10.05c		7.00339e-10	-1.46433
	SPAC17A5.03	rpl301	0	-1.51726			SPAC1B3.13	nan1	0.00538974	-0.606598			SPAC22H12.04c	rps102	4.64287e-06	-1.18138
	SPAC17A5.15c	gus1	2.4153e-06	-0.72607			SPAC1B3.16c	vht1	6.29043e-05	-0.735876			SPAC23A1.08c	rpl3401	0.00236248	-1.14437
	SPAC17C9.07	alg8	0.0013849	-0.699449			SPAC1F12.02c	tma19	0.00091981	-1.07373			SPAC23A1.12c	frs1	0.0038688	-0.730934
	SPAC17D4.01	pex7	4.23609e-07	-1.4931			SPAC1F7.13c	rpl801	8.45282e-07	-1.44195			SPAC24H6.10c		0.0068787	-0.749936
	SPAC17G6.16c	ysh1	1.3141e-06	-1.10667			SPAC20H4.08	whi2	0.00161081	-1.44517			SPAC25G10.06	rps2801	0.00464786	-0.837252
	SPAC17H9.04c	nrp1	0.00136111	-0.853488			SPAC22A12.04c	rps2201	0.000159155	-0.951945			SPAC2C4.16c	rps801	0.00493986	-1.47058
	SPAC1805.02c	etf2	0.0091301	-1.11144			SPAC22E12.09c	krp1	4.91598e-08	-1.39843			SPAC2E1P5.04c	cwg2	0.00434953	-1.11419
	SPAC1805.11c	rps2602	0	-2.70464			SPAC22E12.13c	rlp24	0.000271926	-0.942857			SPAC2G11.11c	prh1	0.00185708	-1.20764
	SPAC1805.12c	uep1	0.0033886	-0.959859			SPAC22G7.06c	ura1	2.59059e-07	-1.4114			SPAC31G5.04	lys12	0.00236248	-0.773748
	SPAC1805.13	rpl14	1.99827e-09	-1.84383			SPAC22H10.05c		9.58655e-08	-1.19394			SPAC328.09		0.00865061	-1.1756
	SPAC18G6.14c	rps7	0	-2.11778			SPAC22H12.04c	rps102	1.39294e-08	-1.37541			SPAC343.16	lys2	0.000311273	-0.857564
	SPAC1952.02	tma23	0.00879792	-1.27978			SPAC23A1.11	rpl1602	0	-1.77546			SPAC3C7.04		0.0092387	-0.852509
	SPAC19A8.06	pbr1	1.23666e-05	-1.20863			SPAC23A1.12c	frs1	0.00725379	-0.761497			SPAC3H5.07	rpl702	2.29313e-05	-1.40038
	SPAC1B2.03c	elo2	0.00516172	-1.03629			SPAC23D3.10c	eng2	4.58751e-07	-1.17139			SPAC458.02c		0.000272127	-0.766238
	SPAC1B3.12c	rpb10	6.00121e-09	-1.36402			SPAC23G3.01	rpb2	3.42699e-05	-1.00059			SPAC4D7.05	sum1	0.00391708	-0.622085
	SPAC1B3.13	nan1	0.00275818	-0.705135			SPAC24C9.12c	shm1	0.000539501	-0.82825			SPAC4G9.16c	rpl901	0.00974477	-0.647578
	SPAC1D4.13	byr1	0.00495786	-0.904433			SPAC24H6.07	rps901	0.000213349	-1.1506			SPAC4H3.10c	pyk1	0.00442146	-0.749399
	SPAC1F12.02c	tma19	2.16897e-10	-2.42065			SPAC24H6.10c		0.00265059	-0.756371			SPAC513.01c	eft201	0.00109329	-0.639292
	SPAC1F7.13c	rpl801	5.39213e-11	-1.9047			SPAC25G10.06	rps2801	0.000118467	-0.956998			SPAC57A7.04c	pabp	3.77921e-07	-1.55012
	SPAC20G8.03	itr2	0.00774213	-0.639723			SPAC25G10.08		0.000116528	-0.621232			SPAC664.14	amt2	7.00339e-10	-1.93922
	SPAC20H4.08	whi2	0.00255238	-1.35571			SPAC25H1.04	mug105	0.00106784	-1.29048			SPAC694.05c	rps2502	1.83691e-08	-1.33394
	SPAC22A12.04c	rps2201	0	-2.43043			SPAC26A3.04	rpl2002	3.41862e-07	-1.42826			SPAC6F6.03c	nog2	0.0093617	-0.863324
	SPAC22E12.09c	krp1	4.7786e-13	-1.88879			SPAC26A3.07c	rpl1101	0.0017896	-1.1797			SPAC6F6.07c	rps13	0.0018664	-1.37745
	SPAC22E12.13c	rlp24	8.83434e-10	-1.54774			SPAC26F1.13c	lrs1	2.68879e-10	-1.11742			SPAC6F6.17	rif1	0.00839495	-0.889424
	SPAC22E12.14c	sck2	0.00145793	-0.855736			SPAC26H5.12	rpo41	0.00182189	-0.784477			SPAC821.05	tif38	0.001362	-0.685432
	SPAC22G7.06c	ura1	3.58969e-07	-1.59757			SPAC27D7.14c	tpr1	0.0013068	-0.732827			SPAC890.05	pxr1	0.00066822	-1.21182
	SPAC22H10.05c		6.17114e-08	-1.41694			SPAC29A4.10	rrn5	0.00661577	-1.31009			SPAC9.09	met26	2.75492e-11	-0.911353
	SPAC22H12.04c	rps102	0	-2.15965			SPAC29B12.02c	set2	0.000489807	-0.880279			SPAC977.12		0.00185708	-1.10591
	SPAC23A1.08c	rpl3401	4.31346e-08	-1.8462			SPAC2E1P5.05	rrp9	0.00166926	-0.874401			SPAP7G5.02c	gua2	0.00371445	-0.590528
	SPAC23A1.10	tef102	4.22231e-07	-1.0826			SPAC2F3.09	hem1	0.00445556	-0.601614			SPAPB17E12.13	rpl1802	0.00145206	-1.01489
	SPAC23A1.11	rpl1602	0	-2.21295			SPAC2G11.11c	prh1	5.56685e-06	-1.54381			SPAPB8E5.06c	rpl302	0.00130931	-1.00928
	SPAC23A1.12c	frs1	1.71752e-09	-1.25673			SPAC30D11.12	rpl3802	0.000215418	-1.47439			SPBC106.18	rpl2501	1.82508e-10	-1.32244
	SPAC23C11.02c	rps23	0.00108498	-1.5206			SPAC31G5.04	lys12	7.30471e-06	-0.943388			SPBC1198.05		0.000965009	-1.04378
	SPAC23D3.10c	eng2	1.23666e-05	-1.09383			SPAC328.09		0.00804504	-0.837538			SPBC1271.09	tgp1	0.000665938	-2.86478
	SPAC23G3.01	rpb2	1.54212e-06	-1.03956			SPAC328.10c	rps502	2.01642e-06	-1.02598			SPBC13G1.09	enp1	0.00597002	-0.742088
	SPAC23H3.05c	swd1	0.00422309	-1.28704			SPAC343.16	lys2	1.35419e-13	-1.30481			SPBC1539.09c	trp1	0.00185708	-0.702627
	SPAC23H4.15	tsr1	0.00577546	-0.723244			SPAC3A12.10	rpl2001	0.000487439	-1.11021			SPBC16G5.14c	rps3	0.00496022	-0.869449
	SPAC24C9.12c	shm1	9.58162e-08	-1.0828			SPAC3C7.08c	elf1	1.62238e-08	-1.29383			SPBC16H5.11c	skb1	0.00130931	-0.614641
	SPAC24H6.07	rps901	6.98419e-11	-1.82825			SPAC3G9.03	rpl2301	5.03243e-07	-1.71098			SPBC1709.05	sks2	1.0823e-08	-1.02611
	SPAC24H6.10c		6.7832e-08	-1.52683			SPAC3H5.07	rpl702	0.000722064	-0.734572			SPBC1711.04	mtd1	2.68335e-06	-1.04703
	SPAC25G10.06	rps2801	2.8375e-14	-1.85579			SPAC3H5.10	rpl3202	2.59059e-07	-1.64921			SPBC1711.12	ppp16	1.92027e-05	-1.29779
	SPAC25H1.04	mug105	3.05309e-05	-1.94315			SPAC3H5.12c	rpl501	0.00538974	-1.06786			SPBC17G9.07	rps2402	0.0010201	-1.40057
	SPAC26A3.04	rpl2002	2.2712e-12	-1.76966			SPAC4A8.16c	tif33	0.000201939	-0.788071			SPBC18E5.06	rps21	0.000279761	-0.894485
	SPAC26A3.07c	rpl1101	2.36177e-06	-2.00532			SPAC4D7.05	sum1	0.000249234	-0.817999			SPBC211.08c	mtr3	6.11072e-05	-1.04813
	SPAC26A3.17c	rmt2	0.00391958	-1.12865			SPAC4G8.03c	puf5	7.75455e-12	-2.37564			SPBC21B10.03c	ath1	0.00269244	-0.82256
	SPAC26F1.13c	lrs1	0.000374368	-1.00607			SPAC513.01c	eft201	0.00876668	-0.716426			SPBC23E6.05	arx1	0.00185708	-0.722864
	SPAC26H5.12	rpo41	0.00083921	-1.14382			SPAC56F8.09	rrp8	0.00443901	-1.14924			SPBC2F12.14c	gua1	8.03471e-05	-1.24492
	SPAC27D7.14c	tpr1	0.0016128	-0.849716			SPAC57A10.02	cdr2	0.00414257	-0.758721			SPBC31E1.02c	pmr1	0.000129732	-0.823608
	SPAC29A4.08c	prp19	0.000490612	-0.67122			SPAC57A7.04c	pabp	7.41732e-08	-0.972647			SPBC336.11	vps52	0.0010201	-1.2901
	SPAC29A4.10	rrn5	0.00204933	-1.58393			SPAC57A7.12	ssz1	0.000226575	-0.706271			SPBC36B7.03	sec63	0.00804411	-0.59073
	SPAC29B12.02c	set2	4.24555e-09	-1.37396			SPAC57A7.15c		0.00370446	-1.32204			SPBC3B9.07c	rpa43	0.000311273	-1.2586
	SPAC29E6.08	tbp1	0.00928969	-0.71434			SPAC637.07	moe1	6.67878e-06	-0.791376			SPBC405.01	ade1	2.1193e-07	-1.36078
	SPAC2C4.16c	rps801	1.53271e-07	-2.25975			SPAC664.04c	rps1602	0.00525371	-1.20774			SPBC4B4.08	ght2	0.00405282	-1.55728
	SPAC2E1P5.05	rrp9	0.000588171	-0.874678			SPAC664.14	amt2	5.81541e-05	-1.05929			SPBC530.15c		6.7422e-06	-1.43754
	SPAC2G11.11c	prh1	9.28055e-10	-2.09173			SPAC694.05c	rps2502	1.02192e-06	-1.11454			SPBC56F2.10c	alg5	0.000965009	-1.19332
	SPAC30D11.12	rpl3802	5.5979e-05	-2.31697			SPAC6F6.03c	nog2	7.1578e-05	-1.2468			SPBC776.03		0.000251437	-0.799709
	SPAC31G5.03	rps1101	0.00202091	-1.49316			SPAC6G9.10c	sen1	0.000155702	-1.43208			SPBC83.13	yhm2	0.00974477	-0.857065
	SPAC31G5.04	lys12	0	-1.72729			SPAC823.11	sgp1	6.07238e-05	-0.918596			SPBC839.12	rpc31	0.00101444	-1.45911
	SPAC31G5.17c	rps1001	0.000817643	-1.00524			SPAC823.12	vps11	0.00597695	-0.845921			SPBP35G2.02	txc1	0.00839495	-1.31669
	SPAC328.09		6.06218e-05	-1.34594			SPAC890.05	pxr1	5.35723e-05	-1.68773			SPBP4H10.05c	spe2	1.2822e-08	-1.18026
	SPAC328.10c	rps502	2.62987e-13	-1.50479			SPAC890.06	nup155	1.01732e-05	-0.927773			SPBP4H10.15	aco2	0.00486706	-0.799165
	SPAC343.16	lys2	3.63669e-09	-1.5676			SPAC8C9.08	rps5	0.000118467	-1.25837			SPBP8B7.03c	rpl402	0.00642455	-0.822901
	SPAC3A12.10	rpl2001	2.56359e-12	-1.73858			SPAC9.09	met26	0.00014656	-0.892373			SPBP8B7.06	rpp201	0.00317348	-1.57302
	SPAC3C7.08c	elf1	1.04211e-08	-1.559			SPAC959.08	rpl2102	0.00156107	-1.33319			SPBPB8B6.05c		4.4219e-05	-1.38414
	SPAC3G9.03	rpl2301	1.44359e-08	-2.33442			SPAC977.12		2.491e-08	-1.39488			SPCC1259.01c	rps1802	4.90208e-06	-1.11211
	SPAC3H5.05c	rps1401	0.00243603	-1.24839			SPAC9G1.03c	rpl3001	0.00134197	-1.02309			SPCC1322.13	ade6	0.00013747	-0.699038
	SPAC3H5.07	rpl702	1.45709e-14	-2.36248			SPACUNK4.09		0.000107852	-1.95767			SPCC1450.04	tef5	7.58995e-06	-2.01752
	SPAC3H5.10	rpl3202	2.34149e-08	-2.37893			SPAP7G5.02c	gua2	9.87869e-06	-0.714502			SPCC162.01c	snp27	0.000279761	-1.5217
	SPAC3H5.12c	rpl501	9.02281e-08	-1.98941			SPAP8A3.07c		0	-1.45368			SPCC1682.07	ssl1	0.00405282	-1.05142
	SPAC458.02c		2.64171e-12	-1.19383			SPAPB17E12.05	rpl3703	0.00160142	-1.23358			SPCC1739.06c	met1	3.51672e-06	-1.19533
	SPAC4A8.06c		0.000607472	-1.19101			SPAPB17E12.13	rpl1802	0.000463434	-1.14113			SPCC18.14c	rpp0	0.00449387	-0.935112
	SPAC4A8.16c	tif33	0.000605066	-1.05021			SPAPB1E7.03	rpc82	0.00212638	-0.769448			SPCC1906.02c	cue3	8.52013e-07	-1.4073
	SPAC4D7.05	sum1	1.58574e-05	-1.08363			SPAPB1E7.12	rps602	1.17266e-05	-1.08613			SPCC285.03	dbp6	0.0010201	-0.993923
	SPAC4D7.08c	ade4	0.00916467	-0.592609			SPAPB8E5.03	mae1	0.00525371	-1.04005			SPCC330.01c	rhp16	0.00185708	-1.55707
	SPAC4G8.03c	puf5	5.00239e-09	-2.36965			SPAPB8E5.06c	rpl302	4.0544e-05	-0.879133			SPCC417.08	tef3	0.000665938	-0.887254
	SPAC4G9.16c	rpl901	1.30509e-11	-1.61853			SPAPB8E5.07c	rrp12	4.78273e-05	-1.02478			SPCC576.09	rps20	0	-3.18938
	SPAC4H3.10c	pyk1	8.81537e-05	-0.963742			SPAPJ698.02c	rps002	0.00476358	-0.862032			SPCC5E4.07	rpl2802	0.00317348	-1.49555
	SPAC513.01c	eft201	4.95905e-11	-1.31059			SPBC106.18	rpl2501	7.01578e-05	-0.950754			SPCC622.18	rpl6	0.000931242	-1.38847
	SPAC521.05	rps802	1.03367e-08	-1.11428			SPBC1198.05		4.96149e-07	-1.02011			SPCC663.18		3.33731e-09	-2.34584
	SPAC57A10.02	cdr2	0.000576901	-0.808882			SPBC11C11.07	rpl1801	0.000817055	-1.11807			SPCP31B10.07	eft202	0.00124329	-0.669785
	SPAC57A7.04c	pabp	0	-1.88865			SPBC1271.02	stt3	0.00366662	-0.727831
	SPAC57A7.12	ssz1	1.48189e-09	-1.41778			SPBC1539.09c	trp1	0.00648391	-0.613732
	SPAC637.07	moe1	1.26641e-07	-1.1157			SPBC1677.03c	tda1	0.000136784	-0.674723
	SPAC644.16	rna15	0.00986587	-0.82445			SPBC1683.01		0	-2.32627
	SPAC664.04c	rps1602	0	-1.58152			SPBC16E9.13	ksp1	0.000118754	-0.824319
	SPAC664.05	rpl13	2.77306e-11	-1.59341			SPBC16G5.14c	rps3	9.1923e-05	-1.26076
	SPAC664.06	rlp7	0.000204426	-0.90533			SPBC16H5.11c	skb1	2.59059e-07	-1.01557
	SPAC664.09	ggt1	0.00579789	-0.695614			SPBC1709.02c	vrs1	0.000976951	-0.644384
	SPAC664.14	amt2	7.98232e-05	-1.3578			SPBC1709.05	sks2	4.38968e-06	-1.11996
	SPAC694.05c	rps2502	0	-2.3261			SPBC1709.06	dus2	0.00355458	-1.00438
	SPAC6B12.15	cpc2	1.54212e-06	-1.57057			SPBC1709.08	cft1	0.00445556	-0.643289
	SPAC6F6.03c	nog2	1.32227e-05	-1.38735			SPBC1711.04	mtd1	4.03851e-09	-1.04849
	SPAC6F6.05	ost2	0.000172527	-0.899394			SPBC1711.07	rrb1	7.1707e-06	-1.00277
	SPAC6F6.07c	rps13	6.84853e-09	-2.0057			SPBC1711.12	ppp16	0	-1.65069
	SPAC6G9.10c	sen1	0.00143261	-1.22497			SPBC17D1.05		2.55165e-06	-1.09044
	SPAC821.05	tif38	1.59441e-11	-1.32614			SPBC17D11.01	nep1	0.000463434	-1.15725
	SPAC823.11	sgp1	6.70027e-07	-1.29806			SPBC17D11.05	tif32	0.00014656	-0.620117
	SPAC823.12	vps11	0.000393687	-1.14212			SPBC17G9.07	rps2402	0.000334194	-1.39018
	SPAC890.06	nup155	0.00843623	-0.750641			SPBC17G9.09	tif213	0.00749904	-0.734509
	SPAC890.08	rpl31	0.00587556	-1.79552			SPBC17G9.11c	pyr1	0.00108152	-0.674591
	SPAC8C9.08	rps5	0	-1.76849			SPBC18E5.06	rps21	3.4954e-06	-1.24834
	SPAC9.09	met26	1.40148e-10	-1.25341			SPBC18H10.12c	rpl701	0.00174535	-0.940489
	SPAC922.07c	atd2	0.00868369	-0.894146			SPBC18H10.13	rps1402	0.000336165	-1.26025
	SPAC959.07	rps403	0.00128589	-1.57777			SPBC19F8.08	rps401	0.000883385	-1.18911
	SPAC959.08	rpl2102	6.15465e-05	-1.88208			SPBC1D7.03	clg1	0.00392598	-1.19475
	SPAC977.12		1.86027e-07	-1.52406			SPBC211.04c	mcm6	0.00806096	-0.653478
	SPAC9G1.03c	rpl3001	7.61912e-09	-2.03068			SPBC211.08c	mtr3	0.00160142	-0.823255
	SPACUNK4.09		0.00383383	-1.71325			SPBC21B10.03c	ath1	1.0631e-06	-1.18403
	SPAP7G5.02c	gua2	6.15126e-10	-1.23512			SPBC21C3.13	rps1901	2.30051e-09	-1.47636
	SPAP8A3.07c		1.43621e-07	-1.09616			SPBC21H7.04	dbp7	0.00833109	-0.877322
	SPAPB17E12.05	rpl3703	2.90614e-06	-2.05968			SPBC23E6.04c	utp10	0.00991481	-0.733845
	SPAPB17E12.13	rpl1802	6.20873e-10	-1.54803			SPBC23E6.05	arx1	0.000263333	-0.779406
	SPAPB1E7.10	rpc17	0.005605	-1.28489			SPBC244.02c	utp6	0.000691475	-0.87905
	SPAPB1E7.12	rps602	4.88319e-11	-1.52643			SPBC28E12.05	esf2	0.00854467	-0.999164
	SPAPB8E5.03	mae1	0.00528962	-0.918257			SPBC28F2.12	rpb1	0.00019797	-0.974124
	SPAPB8E5.06c	rpl302	0	-1.84933			SPBC29A10.01	ccr1	0.00254936	-0.60794
	SPAPB8E5.07c	rrp12	3.69278e-08	-1.21596			SPBC29A3.04	rpl8	8.84717e-07	-1.2694
	SPAPJ698.02c	rps002	5.09288e-10	-1.68327			SPBC2D10.10c	fib1	0.000213349	-0.967644
	SPBC106.18	rpl2501	0	-2.19226			SPBC2F12.14c	gua1	0.000823475	-0.94403
	SPBC1198.05		8.29422e-14	-1.64788			SPBC2G2.08	ade9	0.000582143	-0.912983
	SPBC11C11.07	rpl1801	0.000397426	-1.30143			SPBC31E1.02c	pmr1	0.00051982	-0.857657
	SPBC11C11.09c	rpl502	0.000440054	-1.40448			SPBC31E1.06	bms1	0.00876668	-0.652744
	SPBC11G11.03	mrt4	1.17385e-05	-1.26673			SPBC336.02	cdh1	0.00182189	-1.01184
	SPBC1271.02	stt3	0.000160995	-0.915701			SPBC36.04	cys11	1.01732e-05	-1.26009
	SPBC1271.10c		0.00518177	-1.04852			SPBC36B7.03	sec63	3.57674e-05	-0.790377
	SPBC1289.03c	spi1	5.45553e-07	-0.808121			SPBC3B9.07c	rpa43	1.2396e-06	-1.6588
	SPBC12D12.05c		0.00202255	-1.22575			SPBC3D6.12	dip2	0.000122108	-0.844238
	SPBC1539.09c	trp1	0.000187946	-1.06976			SPBC3D6.15	rps2501	0.00121404	-0.704192
	SPBC1677.03c	tda1	3.05147e-05	-1.06405			SPBC3E7.12c	cfh4	0.00118563	-1.1409
	SPBC1683.01		0	-2.98611			SPBC3E7.16c	leu3	1.67243e-10	-1.03177
	SPBC1683.04		0.00260435	-0.928205			SPBC3H7.11	trm141	0.000271926	-1.28752
	SPBC1685.10	rps27	0.00213568	-1.43027			SPBC405.01	ade1	8.91275e-09	-1.19798
	SPBC16D10.11c	rps1801	7.41461e-05	-1.06104			SPBC405.07	rpl3602	7.30471e-06	-1.56187
	SPBC16E9.13	ksp1	0.00396066	-0.608516			SPBC428.19c	utp15	5.58171e-07	-0.996072
	SPBC16G5.14c	rps3	6.24404e-10	-1.96473			SPBC4C3.05c	nuc1	0.00334747	-0.843504
	SPBC16H5.11c	skb1	1.48382e-05	-1.00609			SPBC4F6.14	nop4	1.09051e-06	-1.16939
	SPBC1703.07	acl1	1.6709e-05	-1.09358			SPBC56F2.02	rpl1901	0.000278266	-1.07335
	SPBC1709.02c	vrs1	7.41461e-05	-1.03441			SPBC56F2.08c	puf1	1.56133e-05	-0.877052
	SPBC1709.05	sks2	0	-1.51692			SPBC56F2.10c	alg5	7.7459e-06	-1.54537
	SPBC1709.08	cft1	0.00424956	-0.646197			SPBC577.02	rpl3801	0.00836604	-0.992732
	SPBC1711.04	mtd1	0	-1.59675			SPBC646.09c	int6	6.7146e-09	-0.887488
	SPBC1711.06	rpl401	3.58574e-06	-0.787893			SPBC651.01c	nog1	0.00102417	-0.684287
	SPBC1711.07	rrb1	0.00105261	-0.866708			SPBC651.08c	rpc1	0.000431248	-1.07088
	SPBC1711.12	ppp16	0	-1.70914			SPBC725.04	hac1	0.00406767	-0.74104
	SPBC1778.01c	zuo1	0.00393777	-0.970443			SPBC776.03		0.00114868	-0.680804
	SPBC1778.09		0.00011611	-1.12159			SPBC800.04c	rpl4301	8.8209e-05	-1.25145
	SPBC17D1.04	acr1	0.000214836	-1.81342			SPBC83.02c	rpl4302	9.52497e-05	-1.55689
	SPBC17D1.05		3.76162e-06	-1.03368			SPBC839.04	rpl803	5.35723e-05	-1.00136
	SPBC17D11.05	tif32	0.000191257	-0.80652			SPBC8E4.01c	pho84	0.000213349	-1.28837
	SPBC17G9.03c	krs1	1.23666e-05	-0.767971			SPBC902.04	rmn1	0.00840744	-0.594847
	SPBC17G9.07	rps2402	6.70206e-12	-2.48612			SPBP23A10.07	rpa2	1.9173e-06	-1.08585
	SPBC17G9.10	rpl1102	0.00288202	-1.79428			SPBP35G2.07	ilv1	5.58743e-05	-0.635462
	SPBC18E5.06	rps21	2.4036e-12	-2.23174			SPBP4H10.05c	spe2	0.000167692	-0.726665
	SPBC18H10.12c	rpl701	8.26459e-05	-1.30207			SPBP4H10.10	rbd3	0.00786955	-1.23145
	SPBC18H10.13	rps1402	2.56629e-07	-1.67578			SPBP4H10.15	aco2	7.22237e-14	-1.29024
	SPBC18H10.14	rps1601	4.31346e-08	-1.26275			SPBP8B7.03c	rpl402	1.98355e-09	-1.20204
	SPBC19F5.04		0.000206434	-0.777626			SPBP8B7.06	rpp201	0.00992925	-1.4099
	SPBC19F8.08	rps401	7.72736e-08	-2.09653			SPBP8B7.16c	dbp2	0.00244443	-0.728092
	SPBC19G7.03c	rps3002	2.88359e-06	-1.27526			SPBPB8B6.05c		1.92345e-09	-1.71995
	SPBC1D7.03	clg1	0.000373908	-1.20498			SPCC1183.08c	rpl101	0.000106081	-1.04601
	SPBC211.04c	mcm6	0.00374028	-0.87435			SPCC1259.03	rpa12	5.35723e-05	-1.17974
	SPBC211.08c	mtr3	1.48382e-05	-1.43586			SPCC1322.11	rpl2302	0.0060811	-0.849701
	SPBC21B10.03c	ath1	1.45709e-14	-1.29992			SPCC1322.13	ade6	6.67878e-06	-0.781629
	SPBC21C3.13	rps1901	0	-1.97966			SPCC1450.16c	ptl1	0.00989286	-0.637257
	SPBC21H7.03c		0.000712407	-1.06564			SPCC1620.06c		2.42389e-06	-0.893568
	SPBC23E6.04c	utp10	1.12184e-08	-1.33414			SPCC1672.07	utp21	0.000244929	-0.803354
	SPBC23E6.05	arx1	3.18934e-05	-0.911782			SPCC1739.06c	met1	0	-1.56216
	SPBC244.02c	utp6	6.1197e-06	-1.23576			SPCC1742.01	gsf2	0.000824862	-1.75217
	SPBC27.08c	sua1	0.000255596	-0.634822			SPCC1840.05c		0.00248203	-0.67151
	SPBC27B12.12c		0.000997045	-0.90098			SPCC1906.02c	cue3	3.86913e-14	-1.83002
	SPBC28F2.12	rpb1	0.00879792	-0.904751			SPCC24B10.09	rps1702	0	-1.81557
	SPBC29A10.01	ccr1	0.00182071	-0.803177			SPCC330.01c	rhp16	2.35757e-07	-1.60231
	SPBC29A3.04	rpl8	0	-1.66489			SPCC330.09	enp2	0.00772449	-0.830237
	SPBC29B5.03c	rpl26	7.80871e-05	-1.60963			SPCC364.03	rpl1702	0.00550744	-0.773961
	SPBC2D10.10c	fib1	0.00122481	-1.28925			SPCC417.08	tef3	0	-1.48871
	SPBC2F12.04	rpl1701	0.0040618	-1.1047			SPCC569.03		0.00174535	-0.994167
	SPBC2F12.14c	gua1	2.79382e-11	-2.0496			SPCC576.08c	rps2	2.89237e-06	-1.14052
	SPBC2F12.15c	pfa3	0.000799918	-1.35426			SPCC576.09	rps20	0	-3.78182
	SPBC2G5.01		0.000420573	-0.64469			SPCC576.11	rpl15	5.58743e-05	-1.28222
	SPBC31E1.02c	pmr1	2.90887e-09	-1.27741			SPCC5E4.07	rpl2802	1.98894e-05	-1.58028
	SPBC336.02	cdh1	0.00334017	-1.0586			SPCC622.12c	gdh1	0.00151573	-0.873194
	SPBC359.06	mug14	0.00022435	-2.5014			SPCC622.18	rpl6	0.000159155	-1.21679
	SPBC36.04	cys11	0.000529621	-1.19253			SPCC737.08	mdn1	7.1578e-05	-1.74382
	SPBC36B7.03	sec63	3.05147e-05	-0.78069			SPCC777.09c	arg1	0.00161278	-0.72799
	SPBC3B9.07c	rpa43	4.03762e-09	-2.45804			SPCC895.06	elp2	2.23044e-13	-1.56067
	SPBC3B9.15c	scp1	0.00190885	-0.80947			SPCP31B10.04		0.00835489	-0.636535
	SPBC3D6.12	dip2	0.000847298	-0.972356			SPCP31B10.07	eft202	0.00421923	-0.783776
	SPBC3D6.15	rps2501	2.67179e-06	-1.30913			SPCP31B10.08c	rpl35a	0.00417569	-0.943366
	SPBC3E7.12c	cfh4	0.00197004	-1.41701			SPCPB16A4.03c	ade10	0.00909961	-0.667739
	SPBC3E7.15c	lac1	1.97061e-05	-0.734873
	SPBC3E7.16c	leu3	3.47343e-07	-1.00757
	SPBC3H7.11	trm141	4.89882e-05	-1.75435
	SPBC4.06		0.00207747	-0.723749
	SPBC405.01	ade1	7.08e-07	-1.61075
	SPBC405.02c		0.00920291	-1.43958
	SPBC405.03c		0.00756568	-0.86724
	SPBC405.07	rpl3602	1.03288e-09	-2.25545
	SPBC409.15	tsr2	3.1801e-06	-1.45178
	SPBC428.15		0.00548354	-1.11041
	SPBC428.19c	utp15	1.27637e-09	-1.19851
	SPBC4C3.07	eif6	1.33897e-05	-0.76827
	SPBC4F6.14	nop4	1.16143e-05	-1.40484
	SPBC530.15c		2.82398e-13	-2.28053
	SPBC56F2.02	rpl1901	2.16527e-06	-1.75922
	SPBC56F2.08c	puf1	0.00396066	-0.665932
	SPBC56F2.10c	alg5	0.000347172	-1.38967
	SPBC56F2.12	ilv5	2.98008e-07	-1.36421
	SPBC577.02	rpl3801	2.74883e-05	-1.75876
	SPBC582.08		0.00998326	-0.61034
	SPBC646.09c	int6	2.84384e-09	-1.38403
	SPBC651.01c	nog1	3.87581e-05	-0.728919
	SPBC685.06	rps001	1.42951e-05	-1.39306
	SPBC685.07c	rpl2701	0.000394187	-1.15821
	SPBC691.03c	apl3	0.000166011	-0.950238
	SPBC776.01	rpl29	0.000112921	-1.07235
	SPBC776.03		3.69252e-09	-1.10379
	SPBC776.11	rpl2801	1.19574e-05	-1.1917
	SPBC800.04c	rpl4301	2.06453e-10	-2.02007
	SPBC83.02c	rpl4302	0.000232339	-1.58177
	SPBC83.13	yhm2	0.00207747	-1.0255
	SPBC839.04	rpl803	7.92848e-06	-0.941445
	SPBC839.05c	rps1701	4.01241e-07	-0.9015
	SPBC839.08c	its8	0.000151523	-0.79338
	SPBC839.13c	rpl1601	1.96939e-10	-1.40179
	SPBC839.15c	tef103	0.000156045	-0.90264
	SPBC8D2.10c	rmt3	0.000872669	-0.676798
	SPBC8E4.01c	pho84	2.6421e-05	-1.31691
	SPBC902.04	rmn1	0.00894859	-0.74269
	SPBC947.04	pfl3	0.000108925	-1.79481
	SPBP22H7.08	rps1002	0.00979038	-1.54538
	SPBP23A10.07	rpa2	0.00188737	-0.860802
	SPBP35G2.07	ilv1	0.0091301	-0.632679
	SPBP4H10.05c	spe2	5.49428e-08	-1.27583
	SPBP4H10.10	rbd3	0.00992105	-1.47886
	SPBP4H10.13	rps2302	0.0091301	-0.853053
	SPBP4H10.15	aco2	0	-1.75783
	SPBP8B7.03c	rpl402	0	-1.52068
	SPBP8B7.06	rpp201	1.45813e-10	-3.15862
	SPBP8B7.16c	dbp2	0.000703216	-1.06791
	SPBPB8B6.05c		2.74937e-07	-1.77041
	SPCC1183.07	rrp5	0.00410909	-0.788158
	SPCC1183.08c	rpl101	1.17882e-11	-1.46485
	SPCC1223.05c	rpl3702	5.90191e-07	-1.54202
	SPCC1259.01c	rps1802	1.10118e-08	-1.61377
	SPCC1259.03	rpa12	0.00756568	-1.04888
	SPCC1322.11	rpl2302	5.34775e-10	-1.81606
	SPCC1442.13c	sqs2	0.0076161	-2.27908
	SPCC1450.04	tef5	6.25983e-11	-2.71388
	SPCC1450.10c	nar1	0.00797174	-0.940412
	SPCC1450.16c	ptl1	1.22046e-05	-1.03218
	SPCC1494.07	trm72	9.2844e-09	-1.59974
	SPCC1620.06c		4.4474e-10	-1.10843
	SPCC1620.11	nup97	0.000110111	-0.899988
	SPCC1672.07	utp21	0.000924443	-0.726359
	SPCC1672.08c	tfa2	0.000439098	-0.97729
	SPCC1682.07	ssl1	0.000138485	-1.23355
	SPCC16C4.13c	rpl1201	1.72124e-05	-1.89403
	SPCC1739.06c	met1	7.78241e-09	-1.5314
	SPCC1742.01	gsf2	0.00873751	-1.57971
	SPCC18.14c	rpp0	0	-1.81238
	SPCC1840.03	sal3	4.23899e-05	-0.89843
	SPCC1840.05c		1.7873e-05	-1.09006
	SPCC1906.02c	cue3	0	-2.17138
	SPCC24B10.09	rps1702	0	-2.0504
	SPCC285.03	dbp6	0.000245277	-0.872813
	SPCC297.05		0.00237947	-1.28775
	SPCC2H8.02		0.00174215	-0.902306
	SPCC306.04c	set1	0.00930546	-0.927643
	SPCC31H12.04c	rpl1202	1.72124e-05	-1.87373
	SPCC330.01c	rhp16	1.83835e-05	-1.11514
	SPCC330.14c	rpl2402	1.04947e-05	-1.61765
	SPCC364.03	rpl1702	3.71798e-09	-1.49793
	SPCC417.08	tef3	0	-1.8482
	SPCC4G3.06c	mrpl4	0.0088009	-1.05594
	SPCC550.15c	rei1	0.00167266	-0.832568
	SPCC576.08c	rps2	0	-1.81179
	SPCC576.09	rps20	0	-4.10111
	SPCC576.11	rpl15	1.20459e-09	-1.70272
	SPCC576.14	dph5	0.000420672	-0.897826
	SPCC5E4.07	rpl2802	1.45709e-14	-2.61421
	SPCC613.05c	rpl35	1.78963e-07	-1.93574
	SPCC613.06	rpl902	2.36177e-06	-1.39419
	SPCC622.18	rpl6	0	-2.15088
	SPCC663.05c	cia1	0.00243603	-0.985325
	SPCC663.18		0	-2.34014
	SPCC736.08	cbf11	0.00314813	-0.966525
	SPCC737.03c	ima1	0.00774419	-1.22287
	SPCC74.05	rpl2702	7.95171e-05	-1.69914
	SPCC794.08	efr3	0.00200822	-0.602236
	SPCC794.09c	tef101	4.05574e-06	-1.06037
	SPCC895.06	elp2	1.73457e-12	-1.74273
	SPCC962.04	rps1201	4.19337e-09	-2.21726
	SPCC970.05	rpl3601	5.0296e-05	-1.36375
	SPCP31B10.04		0.00638036	-0.787916
	SPCP31B10.07	eft202	4.40409e-11	-1.37135
	SPCP31B10.08c	rpl35a	1.0887e-09	-1.75062
	SPCPB16A4.03c	ade10	6.942e-09	-1.07525

### Sheet: Induced Heat Shock
wild type	Systematic name	Gene name	padj	log2FC_TE.heatshock.vs.control.		eIF2α-S52A	Systematic name	Gene name	padj	log2FC_TE.heatshock.vs.control.		sty1Δ	Systematic name	Gene name	padj	log2FC_TE.heatshock.vs.control.
	SPAC11D3.13	hsp3104	0.000369181	0.938701			SPAC13F5.03c	gld1	2.40812e-07	3.17612			SPBC337.08c	ubi4	0.00183086	1.68342
	SPAC13F5.03c	gld1	3.11139e-10	3.8656			SPAC19A8.16	prl65	0.00343688	3.40247
	SPAC19D5.01	pyp2	0.00612251	1.14099			SPAC23H3.11c		8.07354e-12	5.06804
	SPAC1F8.05	isp3	0.00327717	1.57589			SPAC32A11.02c		5.06553e-05	1.91172
	SPAC20G8.05c	cdc15	3.28624e-05	0.902117			SPAC3A12.06c		0.000850746	1.5552
	SPAC22F8.11	plc1	0.000899887	1.37117			SPAC3C7.13c		0.00777324	1.1532
	SPAC23A1.15c	sec20	2.8028e-06	1.26709			SPAC56F8.08	mud1	0.00410774	1.07769
	SPAC23H3.11c		4.79075e-07	3.40916			SPBC1773.06c	adh8	0.000520269	2.02674
	SPAC24H6.06	sld3	0.00616449	1.0604			SPBC17D1.01	spp41	0.000742868	1.8349
	SPAC25B8.18		0.000745627	1.6905			SPBC337.08c	ubi4	0.00143489	1.01116
	SPAC32A11.02c		8.66187e-06	1.87893			SPBC887.05c	cwf29	0.00598567	1.035
	SPAC343.11c	msc1	0.00367658	0.82993			SPCC1393.12		1.04017e-08	2.55886
	SPAC3A12.06c		6.77266e-13	2.17234			SPCC16A11.15c		0.0038327	2.26177
	SPAC3H8.04		0.00123423	1.5383			SPCC18B5.09c		0.00181685	1.64669
	SPAC56F8.08	mud1	0.00327717	0.812203			SPCC594.04c		0.000222756	1.62982
	SPAC630.10	bmt2	0.00730284	0.964199			SPCC61.03		0.00188135	1.38014
	SPAC6F6.12	atg24	0.00296069	0.735998			SPCC663.07c		0.00830928	1.43349
	SPBC1271.08c		1.82704e-06	4.14444			SPCPB16A4.06c		0.0042217	2.52629
	SPBC16D10.04c	dna2	2.59773e-08	1.83703
	SPBC1773.17c	gor2	7.60083e-06	1.63649
	SPBC17D1.01	spp41	9.9035e-05	1.38775
	SPBC20F10.10	psl1	0.00111997	1.22375
	SPBC337.08c	ubi4	0.000139669	1.08489
	SPBC4F6.11c	asn2	0.00986361	0.682835
	SPBC577.12	dph6	0.0072005	0.886968
	SPBC776.16	mis20	0.00972705	2.52269
	SPBC839.02	aly1	0.00054433	0.971576
	SPBC887.05c	cwf29	1.88651e-07	1.37018
	SPBP8B7.21	ubp3	0.000496084	0.896633
	SPCC1393.08	fil1	0	3.68644
	SPCC1393.12		2.63129e-09	2.75488
	SPCC1442.07c	wss2	0.00375797	0.858414
	SPCC1450.07c	dao1	0.000974009	1.07886
	SPCC191.03c		0.00471832	1.45618
	SPCC594.04c		1.01534e-10	1.79419
	SPCC61.03		7.64143e-08	1.62693
	SPCC757.03c	hsp3101	2.64368e-07	1.97726
	SPCC825.05c	pwi1	0.00186483	0.940118
	SPCC965.05c	thp1	0.00602739	0.966376

### Sheet: Repressed Heat Shock
wild type	Systematic name	Gene name	padj	log2FC_TE.heatshock.vs.control.		eIF2α-S52A	Systematic name	Gene name	padj	log2FC_TE.heatshock.vs.control.		sty1Δ	Systematic name	Gene name	padj	log2FC_TE.heatshock.vs.control.
	SPAC1006.07	tif1	0.0072005	-0.848557			SPAC12G12.13c	cid14	0.00572189	-1.05894			SPAC9E9.15		0.0012555	-3.46839
	SPAC1071.07c	rps1502	0.000141201	-1.91445			SPAC1399.02		0.0055843	-1.42342			SPAPB21F2.02	dop1	0.00332972	-2.05405
	SPAC10F6.03c	cts1	6.00834e-10	-1.91955			SPAC13D1.01c	Tf2-7	0.000647939	-2.94202			SPBC1711.12	ppp16	3.35291e-05	-1.96314
	SPAC11E3.09	pyp3	0.00381561	-0.857738			SPAC140.02	gar2	4.88721e-06	-3.12845			SPCC1020.05	dcr2	0.00986875	-1.99297
	SPAC11E3.15	rpl22	0	-2.56192			SPAC1420.01c		0.00350343	-1.079			SPCC330.01c	rhp16	0.0012555	-2.23657
	SPAC12G12.12	gms2	0.00147793	-0.776804			SPAC1556.01c	rad50	0.00482987	-1.8459
	SPAC139.02c	oac1	9.09251e-06	-1.34267			SPAC16.05c	sfp1	0.00777324	-1.47333
	SPAC13G6.03	gpi7	6.23361e-05	-1.27029			SPAC17A5.15c	gus1	0.00585276	-0.829679
	SPAC13G6.07c	rps601	0.00263911	-1.30423			SPAC17D4.01	pex7	0.000481972	-1.45042
	SPAC140.02	gar2	0.000981683	-2.05284			SPAC17G6.16c	ysh1	0.000981431	-1.25629
	SPAC1420.01c		0.0063899	-0.6153			SPAC17H9.04c	nrp1	2.16817e-05	-1.75119
	SPAC144.06	apl5	0.00489438	-0.838191			SPAC18G6.11c	rrn3	0.000222756	-1.32616
	SPAC144.11	rps1102	4.8395e-05	-0.994245			SPAC1952.02	tma23	0.0042217	-1.52032
	SPAC1486.02c	dsc2	0.00829409	-0.93046			SPAC1B3.12c	rpb10	0.00136198	-1.24667
	SPAC14C4.12c	laf1	0.00173656	-1.28191			SPAC1F12.02c	tma19	0.00537756	-1.11783
	SPAC1556.01c	rad50	0.000652356	-1.30375			SPAC1F5.11c	tra2	0.0042217	-1.40004
	SPAC15E1.03	rpl42	2.02119e-05	-1.26568			SPAC1F7.07c	fip1	0.00706273	-2.5855
	SPAC16.05c	sfp1	6.38403e-05	-1.54533			SPAC20H4.08	whi2	0.00410774	-1.42077
	SPAC1639.01c	elo1	0.00166931	-0.783716			SPAC22E12.09c	krp1	0.00252853	-1.45412
	SPAC16C9.01c		2.16289e-08	-1.70901			SPAC22G7.06c	ura1	4.85258e-10	-1.60753
	SPAC16E8.16	sua7	5.18455e-06	-1.51779			SPAC22H10.05c		4.29632e-05	-1.49826
	SPAC1782.08c	rex3	0.000333664	-1.3576			SPAC22H12.04c	rps102	0.000997264	-1.29767
	SPAC1783.08c	rpl1502	4.27464e-05	-1.03307			SPAC23A1.11	rpl1602	2.59497e-08	-1.92493
	SPAC17A5.03	rpl301	0.00507159	-1.39405			SPAC23A1.19c	hrq1	0.00104004	-1.62422
	SPAC17A5.15c	gus1	0.00123694	-0.737664			SPAC24C9.12c	shm1	0.000881838	-1.09099
	SPAC17D4.01	pex7	7.63098e-06	-1.90881			SPAC25H1.04	mug105	0.000892798	-1.99644
	SPAC17G6.16c	ysh1	0.00048957	-1.12609			SPAC26A3.10	cnt6	8.8809e-12	-2.67274
	SPAC17H9.06c		6.82018e-07	-2.44202			SPAC26A3.12c	dhp1	0.000593667	-1.20312
	SPAC1805.02c	etf2	0.00485617	-1.10037			SPAC26F1.08c		0.0046019	-3.3185
	SPAC1805.11c	rps2602	0.000987077	-2.06108			SPAC26F1.13c	lrs1	0.000593667	-1.07103
	SPAC18G6.14c	rps7	5.15053e-06	-1.77848			SPAC26H5.12	rpo41	0.00110778	-1.41595
	SPAC1952.13	ned1	0.00276539	-0.807478			SPAC27D7.14c	tpr1	0.00504328	-0.927175
	SPAC19A8.02	sip3	0.0048302	-1.01576			SPAC27E2.09	mak2	0.00621449	-1.19308
	SPAC1B3.12c	rpb10	1.13595e-05	-1.13193			SPAC2F7.16c	pld1	0.00792601	-1.1384
	SPAC1F12.02c	tma19	1.83255e-07	-2.0336			SPAC2G11.11c	prh1	1.00498e-05	-1.98938
	SPAC1F7.12	yak3	0.000468368	-1.40881			SPAC328.05	hrb1	0.00777324	-1.85153
	SPAC1F7.13c	rpl801	1.46343e-08	-1.97994			SPAC328.09		0.0071882	-1.17329
	SPAC20H4.08	whi2	0.00372855	-1.17529			SPAC343.13	gta2	0.00752403	-1.98893
	SPAC22A12.04c	rps2201	7.60083e-06	-2.0543			SPAC343.16	lys2	0.00482987	-1.27127
	SPAC22E12.09c	krp1	1.17519e-06	-1.4309			SPAC3F10.02c	trk1	0.00455431	-1.4933
	SPAC22E12.16c	pik1	0.00381561	-1.05382			SPAC3H5.10	rpl3202	0.0069728	-1.85565
	SPAC22F8.02c	pvg5	0.00149014	-1.31501			SPAC4A8.16c	tif33	0.00041999	-1.05506
	SPAC22G7.06c	ura1	0.000297368	-1.19627			SPAC4G9.20c	ymc1	0.00159981	-1.56043
	SPAC22H10.05c		1.66922e-08	-1.47628			SPAC56E4.04c	cut6	0.000500206	-1.23185
	SPAC22H12.04c	rps102	3.21419e-07	-2.0158			SPAC56F8.09	rrp8	0.00482987	-1.94607
	SPAC23A1.08c	rpl3401	0.00049472	-1.69611			SPAC57A10.02	cdr2	0.000955099	-1.2034
	SPAC23A1.10	tef102	0.0020241	-1.05611			SPAC664.06	rlp7	0.000525747	-1.28981
	SPAC23A1.11	rpl1602	0.00041348	-2.00385			SPAC6C3.06c	neo1	0.00951471	-1.17382
	SPAC23C11.02c	rps23	1.03786e-08	-1.05191			SPAC6G9.10c	sen1	0.00969594	-1.06287
	SPAC23D3.10c	eng2	0.00454009	-1.04066			SPAC890.05	pxr1	0.00798565	-1.99126
	SPAC24C9.12c	shm1	0.00064614	-1.18374			SPAC890.06	nup155	0.00140738	-1.09637
	SPAC24H6.07	rps901	0.000308624	-1.40422			SPAC8C9.06c	ppr4	4.88721e-06	-2.41277
	SPAC24H6.10c		0.00340797	-0.888693			SPAC977.12		1.54983e-07	-2.20541
	SPAC25G10.06	rps2801	4.11295e-14	-1.58201			SPAPB1E7.03	rpc82	0.00143212	-1.30139
	SPAC25H1.04	mug105	9.38188e-07	-2.06471			SPAPB21F2.02	dop1	8.56639e-05	-1.56565
	SPAC26A3.04	rpl2002	0.000309186	-1.41732			SPAPB2B4.03	cig2	0.00110778	-2.33002
	SPAC26A3.07c	rpl1101	0.000141041	-1.5147			SPAPB8E5.07c	rrp12	0.000525747	-1.38125
	SPAC26A3.10	cnt6	9.28701e-07	-1.44361			SPBC11G11.03	mrt4	4.68314e-05	-1.36707
	SPAC26H5.11	mug56	0.000113727	-1.90851			SPBC1271.09	tgp1	0.00542667	-2.53447
	SPAC26H5.12	rpo41	0.00848255	-0.922709			SPBC14F5.12c	cbh2	3.90759e-11	-2.44905
	SPAC27D7.14c	tpr1	0.00149014	-0.779521			SPBC1604.09c	rex4	0.0026729	-2.02293
	SPAC29A4.04c	cbf5	0.000602958	-0.708883			SPBC1677.03c	tda1	0.0010876	-1.12235
	SPAC29B12.02c	set2	0.000319523	-1.0156			SPBC1683.01		1.07647e-12	-4.57756
	SPAC2C4.16c	rps801	0	-2.36052			SPBC1683.04		0.00117127	-1.15877
	SPAC30D11.12	rpl3802	0.00612251	-1.73008			SPBC1685.02c	rps1202	4.29632e-05	-2.06918
	SPAC31G5.03	rps1101	0	-1.4074			SPBC16A3.07c	nrm1	4.29632e-05	-1.63761
	SPAC31G5.04	lys12	5.14174e-09	-1.18204			SPBC16C6.10	chp2	0.00542667	-3.36555
	SPAC328.05	hrb1	0.0020312	-1.51474			SPBC16E9.13	ksp1	4.29632e-05	-1.3247
	SPAC328.09		0.000413997	-1.20434			SPBC1703.12	ubp9	0.009339	-1.45564
	SPAC343.13	gta2	0.00231433	-1.44487			SPBC1711.07	rrb1	0.000584208	-1.36621
	SPAC343.16	lys2	0.000319133	-1.12675			SPBC1711.12	ppp16	4.85258e-10	-2.34633
	SPAC3A12.10	rpl2001	1.88651e-07	-1.39515			SPBC17D1.05		0.00749071	-1.58164
	SPAC3C7.04		0.000559982	-0.947169			SPBC17G9.07	rps2402	0.000189339	-1.54754
	SPAC3F10.02c	trk1	0.00674157	-1.18067			SPBC19C2.04c	ubp11	0.00861077	-2.0348
	SPAC3G9.03	rpl2301	1.82704e-06	-1.67939			SPBC19F5.04		0.00298033	-1.18148
	SPAC3H5.05c	rps1401	0.00612251	-1.07178			SPBC1A4.07c	sof1	0.0038327	-1.21911
	SPAC3H5.07	rpl702	0.00064614	-1.50347			SPBC1D7.03	clg1	1.99431e-05	-1.92898
	SPAC3H5.10	rpl3202	2.28785e-09	-1.8314			SPBC211.04c	mcm6	0.00160239	-1.25496
	SPAC3H5.12c	rpl501	3.57923e-11	-1.89556			SPBC21B10.03c	ath1	0.000180921	-1.48296
	SPAC458.02c		2.07827e-06	-1.13429			SPBC21B10.09		0.00951471	-1.12742
	SPAC4A8.06c		0.00372855	-0.973833			SPBC21C3.20c	git1	0.00109385	-1.85849
	SPAC4A8.16c	tif33	1.82704e-06	-1.21065			SPBC23E6.04c	utp10	0.000584208	-1.1183
	SPAC4D7.05	sum1	0.00784534	-0.703976			SPBC28F2.12	rpb1	0.000557985	-1.18874
	SPAC4G9.16c	rpl901	9.9766e-05	-1.41616			SPBC29A10.05	exo1	0.0055843	-1.24485
	SPAC4G9.20c	ymc1	0.001419	-1.20326			SPBC29A10.10c	dbl8	5.06553e-05	-1.76267
	SPAC513.01c	eft201	8.17183e-06	-0.804751			SPBC2F12.14c	gua1	0.000653455	-1.2578
	SPAC56F8.11	spc3	0.000652356	-0.926989			SPBC2G2.02	syj1	7.65054e-05	-1.29309
	SPAC57A10.02	cdr2	0.000508066	-1.11085			SPBC2G2.08	ade9	5.776e-07	-1.48314
	SPAC57A7.04c	pabp	0.00573507	-1.50654			SPBC336.15	pic1	0.00117127	-1.60629
	SPAC57A7.12	ssz1	4.08632e-10	-1.10194			SPBC36.04	cys11	0.00240938	-1.14249
	SPAC644.16	rna15	2.06072e-06	-1.69894			SPBC4C3.05c	nuc1	0.00440219	-0.870985
	SPAC664.05	rpl13	0.00146588	-1.42901			SPBC530.15c		3.46409e-07	-2.03929
	SPAC694.05c	rps2502	1.85894e-05	-2.00147			SPBC56F2.08c	puf1	0.000668096	-1.03099
	SPAC6B12.07c		0.00229221	-0.964043			SPBC56F2.10c	alg5	1.99431e-05	-1.88695
	SPAC6B12.15	cpc2	0.00041348	-1.41978			SPBC646.09c	int6	0.00343688	-0.832576
	SPAC6F6.07c	rps13	0.00173643	-1.40226			SPBC646.10c	nop56	0.00343688	-0.996904
	SPAC821.05	tif38	3.60457e-05	-1.12162			SPBC839.08c	its8	5.0539e-05	-1.43128
	SPAC890.06	nup155	0.000882185	-0.673516			SPBC839.11c	hut1	0.00331251	-1.2446
	SPAC890.08	rpl31	2.64368e-07	-1.62959			SPBC8E4.01c	pho84	2.2542e-09	-5.33696
	SPAC8C9.06c	ppr4	3.24974e-06	-1.88584			SPBC902.04	rmn1	2.3234e-05	-1.50152
	SPAC8C9.08	rps5	0.000443308	-1.57135			SPBP19A11.04c	mor2	0.000904911	-1.28932
	SPAC9.04	Tf2-1	0.00733653	-1.28468			SPBP4G3.02	pho1	8.07354e-12	-3.23442
	SPAC9.09	met26	1.93898e-05	-1.21221			SPBP8B7.06	rpp201	0.00854644	-1.52026
	SPAC959.07	rps403	0.00457593	-1.69784			SPBPB21E7.11		0.00178708	-5.04938
	SPAC959.08	rpl2102	6.73193e-05	-2.06234			SPBPB8B6.05c		2.41174e-05	-1.89965
	SPAC977.12		0.003102	-1.65565			SPCC1020.08	tyw1	0.00551549	-1.23455
	SPAC9G1.02	wis4	0.00573507	-0.799365			SPCC1183.07	rrp5	0.00626668	-1.17962
	SPAPB17E12.05	rpl3703	6.00628e-11	-1.94739			SPCC1393.08	fil1	4.88721e-06	-2.11214
	SPAPB17E12.13	rpl1802	0.000882185	-1.70568			SPCC1442.04c		0.0038327	-1.63686
	SPAPB1E7.08c		0.00598158	-1.12623			SPCC1450.10c	nar1	0.0038327	-1.37206
	SPAPB1E7.12	rps602	0	-1.50749			SPCC14G10.02	urb1	0.000664074	-1.35052
	SPAPB21F2.02	dop1	0.000348938	-1.1102			SPCC1884.02	nic1	0.00110778	-1.4309
	SPAPB8E5.03	mae1	7.09876e-06	-0.821379			SPCC1906.02c	cue3	8.72164e-09	-2.33789
	SPAPB8E5.06c	rpl302	0.000258853	-1.68266			SPCC24B10.09	rps1702	0.00656437	-1.52328
	SPAPB8E5.07c	rrp12	0.00602739	-1.09847			SPCC297.05		0.00343688	-1.49169
	SPAPJ698.02c	rps002	0.000166995	-1.60535			SPCC320.06		0.000556302	-1.69728
	SPBC106.18	rpl2501	0.000120651	-1.99014			SPCC330.09	enp2	0.000715469	-1.2303
	SPBC1198.05		2.03331e-08	-1.15706			SPCC417.08	tef3	4.29632e-05	-1.33473
	SPBC11C11.02	imp2	0.000326791	-0.984573			SPCC550.04c	gpi2	0.00390868	-2.06123
	SPBC11C11.07	rpl1801	0.00399217	-1.1963			SPCC594.01		0.000189339	-1.34453
	SPBC11C11.09c	rpl502	6.49258e-13	-1.28196			SPCC5E4.07	rpl2802	0.00137991	-1.67033
	SPBC11G11.03	mrt4	4.78198e-06	-1.16521			SPCC736.08	cbf11	0.00137991	-1.38836
	SPBC1271.02	stt3	0.000650599	-0.728852			SPCC737.08	mdn1	2.53114e-07	-2.5239
	SPBC1289.17	Tf2-11	0.00310002	-1.45768			SPCC895.06	elp2	0.00179363	-1.99112
	SPBC14F5.12c	cbh2	0.000585934	-1.42884
	SPBC1677.03c	tda1	1.06829e-06	-0.985104
	SPBC1683.01		0	-4.50902
	SPBC1685.02c	rps1202	0.000141041	-1.95164
	SPBC16C6.11	rpl3201	0.00301998	-1.18817
	SPBC16E9.13	ksp1	0.00144364	-0.798107
	SPBC16G5.14c	rps3	8.69172e-06	-1.71978
	SPBC1703.07	acl1	0.000508066	-0.854663
	SPBC1709.01	chs2	4.64678e-07	-2.84667
	SPBC1709.02c	vrs1	4.07612e-06	-1.01656
	SPBC1711.04	mtd1	1.30762e-08	-1.39014
	SPBC1711.12	ppp16	0	-2.25693
	SPBC1778.01c	zuo1	4.7559e-05	-0.795427
	SPBC1778.09		0.00547979	-1.03576
	SPBC17D11.05	tif32	0.000984921	-0.666998
	SPBC17G9.07	rps2402	1.0858e-09	-2.22537
	SPBC17G9.10	rpl1102	0.000166995	-1.40188
	SPBC18E5.06	rps21	0.00908671	-1.62659
	SPBC18H10.13	rps1402	3.18652e-05	-1.55252
	SPBC19F5.04		0	-1.49608
	SPBC19F8.08	rps401	2.16918e-05	-2.09501
	SPBC19G7.10c	pdc2	0.00125499	-0.911331
	SPBC1D7.03	clg1	0.00919792	-1.58818
	SPBC211.08c	mtr3	0.00588114	-1.14542
	SPBC216.05	rad3	0.00108392	-1.9118
	SPBC21B10.03c	ath1	4.05962e-09	-1.61651
	SPBC21C3.13	rps1901	0.0023926	-1.54674
	SPBC21C3.20c	git1	0.00207386	-1.24452
	SPBC21H7.03c		3.94104e-06	-1.51916
	SPBC23E6.04c	utp10	7.88129e-05	-1.00593
	SPBC24C6.10c	dip1	0.00598158	-2.49046
	SPBC29A3.11c	ort1	0.00252822	-1.3393
	SPBC29B5.03c	rpl26	6.0132e-06	-1.26422
	SPBC2D10.18	abc1	0.00402737	-0.896918
	SPBC2F12.04	rpl1701	0.00399217	-1.37602
	SPBC2F12.14c	gua1	0	-2.24142
	SPBC2F12.15c	pfa3	0.000742805	-1.56136
	SPBC336.15	pic1	0.000179814	-1.33296
	SPBC36.01c		0.00578917	-1.56578
	SPBC36B7.03	sec63	0.00399217	-0.785438
	SPBC3B9.07c	rpa43	0.0016594	-1.28536
	SPBC3D6.05	ptp4	0.0063899	-0.695677
	SPBC3E7.15c	lac1	0.00269033	-0.6983
	SPBC405.07	rpl3602	2.27066e-05	-2.14019
	SPBC428.15		0.00926975	-0.920189
	SPBC4C3.07	eif6	0.000424594	-0.976915
	SPBC530.15c		0	-2.6782
	SPBC56F2.02	rpl1901	0.000728161	-1.62511
	SPBC56F2.08c	puf1	0.00507159	-0.906293
	SPBC56F2.10c	alg5	0.000239707	-1.25099
	SPBC56F2.12	ilv5	6.62303e-05	-1.12391
	SPBC577.02	rpl3801	0.000787852	-1.3921
	SPBC646.09c	int6	1.02766e-10	-1.30234
	SPBC646.10c	nop56	2.01473e-05	-0.923069
	SPBC776.03		4.89695e-06	-0.855729
	SPBC800.04c	rpl4301	0.000496084	-1.76742
	SPBC839.04	rpl803	0.000127195	-1.08123
	SPBC839.08c	its8	0.00402737	-0.99277
	SPBC839.13c	rpl1601	9.58223e-05	-1.05048
	SPBC839.15c	tef103	0.00011362	-0.974025
	SPBC8E4.01c	pho84	4.72713e-05	-1.38714
	SPBC902.04	rmn1	0.00822021	-0.766341
	SPBP22H7.08	rps1002	0.000406527	-2.00338
	SPBP4G3.02	pho1	7.63098e-06	-2.31815
	SPBP4H10.05c	spe2	0.000239707	-0.795874
	SPBP4H10.15	aco2	2.11293e-07	-1.29787
	SPBP8B7.03c	rpl402	0.000275924	-1.35685
	SPBP8B7.06	rpp201	0	-2.96061
	SPBPB8B6.05c		3.11139e-10	-1.95831
	SPCC1183.01	sec15	3.95236e-05	-1.47223
	SPCC1322.11	rpl2302	0.00207998	-1.44463
	SPCC1450.04	tef5	7.65132e-10	-2.27582
	SPCC1494.07	trm72	0.00707664	-0.779927
	SPCC1620.06c		5.58526e-05	-0.878835
	SPCC18.14c	rpp0	1.2885e-06	-1.6927
	SPCC1840.05c		0.00064614	-0.901303
	SPCC18B5.10c	tex1	3.45261e-05	-1.32014
	SPCC1906.02c	cue3	1.42939e-10	-1.86696
	SPCC24B10.09	rps1702	2.48083e-05	-1.60546
	SPCC297.05		2.31921e-06	-1.81924
	SPCC31H12.04c	rpl1202	0.00454009	-1.2896
	SPCC320.05		0.00860626	-0.696299
	SPCC330.01c	rhp16	0.000199465	-1.35556
	SPCC330.14c	rpl2402	0.00788873	-1.36805
	SPCC364.03	rpl1702	0.000326643	-1.04691
	SPCC417.08	tef3	1.54067e-06	-1.83445
	SPCC4B3.03c	mam301	0.00432928	-0.872336
	SPCC4G3.08	psk1	0.0097004	-0.88497
	SPCC576.11	rpl15	0.00432928	-1.78135
	SPCC5E4.03c	taf5	0.00348943	-0.766086
	SPCC5E4.07	rpl2802	0	-2.46674
	SPCC61.01c	str2	0.000981683	-1.07937
	SPCC613.05c	rpl35	0.00908671	-1.48753
	SPCC622.12c	gdh1	0.000538219	-1.4145
	SPCC622.16c	epe1	0.000246915	-1.45514
	SPCC622.18	rpl6	1.82704e-06	-1.98935
	SPCC663.18		1.18967e-11	-1.98872
	SPCC736.08	cbf11	0.0082377	-1.00163
	SPCC74.05	rpl2702	0.00121872	-1.50181
	SPCC74.06	mak3	0.00811861	-0.963866
	SPCC777.09c	arg1	0.00303998	-0.74725
	SPCC794.09c	tef101	0.000468368	-1.18177
	SPCC962.04	rps1201	0.00147822	-1.69443
	SPCP31B10.07	eft202	1.12885e-05	-0.820508
	SPCPB16A4.03c	ade10	2.26214e-05	-0.803676

### Sheet: Induced H2O2
wild type	Systematic name	Gene name	padj	log2FC_TE.h2o2.15min.vs.control.		eIF2α-S52A	Systematic name	Gene name	padj	log2FC_TE.h2o2.15min.vs.control.		sty1Δ	Systematic name	Gene name	padj	log2FC_TE.h2o2.15min.vs.control.
	SPAC32A11.02c		3.27957e-11	3.51375			SPAC23D3.05c		0.00315254	6.22311			SPBC26H8.01	thi2	0.00560827	1.93605
	SPBC19C7.09c	uve1	0.00326735	1.79842									SPBC530.07c		0.00846674	2.20119
	SPCC1183.06	ung1	0.00785982	1.2708									SPCC1393.08	fil1	1.91275e-07	3.31366
	SPCC1393.08	fil1	0	3.74283
	SPCC1393.12		3.55888e-09	2.75962
	SPCC594.04c		0.00212742	1.9624
	SPCC757.03c	hsp3101	0.00178873	2.9369

### Sheet: Repressed H2O2
wild type	Systematic name	Gene name	padj	log2FC_TE.h2o2.15min.vs.control.								sty1Δ	Systematic name	Gene name	padj	log2FC_TE.h2o2.15min.vs.control.
	SPAC10F6.03c	cts1	3.29205e-07	-1.63129									SPAC1071.02	mms19	0.00631123	-1.63167
	SPAC139.02c	oac1	6.34694e-05	-1.45698									SPAC10F6.03c	cts1	6.04192e-05	-2.38744
	SPAC13G6.07c	rps601	0.000318312	-1.42337									SPAC12B10.01c		0.00848383	-2.00177
	SPAC16E8.16	sua7	6.41949e-07	-1.68421									SPAC139.02c	oac1	4.2899e-05	-2.00251
	SPAC17G6.16c	ysh1	1.25263e-05	-1.35794									SPAC13G6.01c	rad8	0.0011934	-2.64711
	SPAC1F12.02c	tma19	0	-1.8002									SPAC13G6.07c	rps601	0.00124669	-1.52205
	SPAC22G7.06c	ura1	0.00842485	-1.20263									SPAC14C4.12c	laf1	9.29428e-05	-2.58313
	SPAC22H10.05c		0.000431427	-1.45737									SPAC16.05c	sfp1	0.00313994	-1.49496
	SPAC22H12.04c	rps102	5.71917e-09	-1.44359									SPAC1687.06c	rpl44	4.3788e-07	-1.91982
	SPAC24H6.07	rps901	0.000506102	-1.25318									SPAC16C9.02c		0.00203179	-1.50548
	SPAC25G10.06	rps2801	3.14076e-05	-1.51361									SPAC16E8.16	sua7	2.81228e-05	-2.259
	SPAC26A3.07c	rpl1101	0.000397617	-1.25508									SPAC17G6.16c	ysh1	1.93172e-08	-2.86129
	SPAC29E6.08	tbp1	1.50422e-05	-1.14389									SPAC1805.02c	etf2	4.54001e-05	-1.90864
	SPAC343.16	lys2	0.000186663	-1.30652									SPAC1805.05	cki3	0.00570904	-1.19595
	SPAC3H5.07	rpl702	0.000315627	-1.36931									SPAC19B12.03	bgs3	0.00316457	-1.51133
	SPAC4A8.15c	cdc3	9.99869e-06	-1.47128									SPAC1F12.02c	tma19	0.00324847	-2.20198
	SPAC57A7.12	ssz1	0.000886099	-0.687741									SPAC22H10.05c		4.54001e-05	-2.10453
	SPAC959.07	rps403	0.00385493	-1.06366									SPAC22H12.04c	rps102	0.000673228	-1.73028
	SPAC977.12		0.00132318	-1.2274									SPAC23A1.08c	rpl3401	0.00297463	-1.69716
	SPAPB8E5.06c	rpl302	0.0012505	-1.48843									SPAC26A3.07c	rpl1101	0.00313994	-1.22027
	SPBC106.18	rpl2501	0.00785982	-1.50177									SPAC26H5.11	mug56	0.00560827	-5.00569
	SPBC1198.05		9.37967e-10	-1.44055									SPAC29E6.08	tbp1	0.00146893	-1.70939
	SPBC1683.01		2.65179e-05	-2.32322									SPAC31F12.01	zds1	0.00114471	-3.58807
	SPBC1685.02c	rps1202	0.000216346	-1.45592									SPAC328.09		0.00114471	-1.59555
	SPBC16D10.11c	rps1801	0.00104989	-1.1954									SPAC3H5.07	rpl702	4.54001e-05	-2.41242
	SPBC16G5.14c	rps3	0.00785982	-1.30105									SPAC4A8.10	rog1	0.000969339	-2.31855
	SPBC17G9.07	rps2402	1.25263e-05	-1.43193									SPAC4D7.10c	spt20	0.0024761	-3.58825
	SPBC17G9.10	rpl1102	0.00284031	-0.930045									SPAC57A7.12	ssz1	0.00848383	-1.30493
	SPBC19F5.04		0.00785982	-0.823074									SPAC664.14	amt2	0.0060733	-1.42321
	SPBC19F8.08	rps401	3.56135e-07	-1.21109									SPAC890.05	pxr1	0.00220507	-1.85836
	SPBC21B10.03c	ath1	0.00785982	-0.868659									SPAC890.06	nup155	0.00941349	-1.414
	SPBC23E6.04c	utp10	0.000104938	-1.44805									SPAC977.12		0.000187844	-2.08341
	SPBC24C6.02	spb4	0.00307586	-1.37673									SPAPB8E5.06c	rpl302	0.00720934	-1.48645
	SPBC29B5.03c	rpl26	0.00785982	-1.12153									SPBC1198.05		0.00326699	-1.65236
	SPBC2F12.14c	gua1	8.88839e-06	-1.55198									SPBC16A3.07c	nrm1	0.00081738	-2.21924
	SPBC31E1.02c	pmr1	0.00796485	-0.872381									SPBC1703.05	rio2	0.000333902	-1.80471
	SPBC405.01	ade1	9.74598e-05	-1.30597									SPBC1709.06	dus2	6.62465e-06	-3.00589
	SPBP4H10.15	aco2	0.00132318	-1.12598									SPBC1711.04	mtd1	0.00720934	-1.45609
	SPBP8B7.06	rpp201	6.41949e-07	-1.97286									SPBC18H10.20c	any1	0.00720934	-2.64309
	SPBPB8B6.05c		0.0003771	-1.23147									SPBC211.08c	mtr3	0.00485736	-2.35677
	SPCC1442.04c		0.006794	-1.68448									SPBC21B10.03c	ath1	6.57844e-07	-2.19007
	SPCC1450.04	tef5	0.00307586	-1.13404									SPBC23E6.04c	utp10	9.04142e-05	-1.91993
	SPCC1620.06c		4.10052e-05	-1.25413									SPBC24C6.02	spb4	0.0024761	-1.83706
	SPCC16C4.13c	rpl1201	0.000430676	-1.45893									SPBC29A10.05	exo1	0.00236195	-1.2932
	SPCC31H12.04c	rpl1202	1.92065e-05	-1.47026									SPBC2G2.08	ade9	0.00146785	-1.75262
	SPCC4B3.03c	mam301	0.000506102	-0.809513									SPBC3B9.07c	rpa43	4.10182e-06	-2.43439
	SPCC576.14	dph5	0.00581877	-1.00484									SPBC405.01	ade1	0.000969339	-1.87808
	SPCC663.18		1.66698e-06	-2.18328									SPBC409.15	tsr2	6.57844e-07	-2.95936
	SPCC74.05	rpl2702	0.0070396	-1.46073									SPBC902.04	rmn1	0.00642677	-1.46
													SPBP16F5.06	nop8	0.000197794	-2.6558
													SPBP4H10.05c	spe2	0.0026737	-1.27142
													SPBP8B7.06	rpp201	0.00846674	-2.2847
													SPBPB8B6.05c		0.00014594	-1.46419
													SPCC1020.08	tyw1	0.00356313	-1.77567
													SPCC1450.16c	ptl1	0.00570904	-2.65468
													SPCC1494.07	trm72	0.00367824	-1.32186
													SPCC1620.06c		0.00378418	-1.14361
													SPCC1620.11	nup97	0.00378418	-1.2267
													SPCC16C4.07	scw1	0.00356313	-1.93427
													SPCC1840.05c		9.04142e-05	-1.70062
													SPCC18B5.10c	tex1	0.000734506	-2.43342
													SPCC1906.02c	cue3	7.80371e-06	-2.98464
													SPCC285.03	dbp6	0.00146785	-1.76236
													SPCC306.04c	set1	0.000382134	-3.3794
													SPCC663.18		5.26334e-06	-2.79465

### Sheet: Induced MMS
wild type	Systematic name	Gene name	padj	log2FC_TE.mms.vs.control.		eIF2α-S52A	Systematic name	Gene name	padj	log2FC_TE.mms.vs.control.
	SPAC32A11.02c		3.19465e-05	3.54678			SPAC32A11.02c		4.74278e-07	2.68525
	SPCC1393.08	fil1	0.00836026	1.16871			SPCC1393.12		5.89247e-06	2.35178
	SPCC1393.12		0.000178142	2.41529
	SPCC757.03c	hsp3101	0.00725495	2.37407

### Sheet: Repressed MMS
wild type	Systematic name	Gene name	padj	log2FC_TE.mms.vs.control.
	SPBC1683.01		0.00156659	-1.40634

### Sheet: Repressed Sorbitol
wild type	Systematic name	Gene name	padj	log2FC_TE.sorbitol.vs.control.		eIF2α-S52A	Systematic name	Gene name	padj	log2FC_TE.sorbitol.vs.control.		sty1Δ	Systematic name	Gene name	padj	log2FC_TE.sorbitol.vs.control.
	SPBC1683.01		4.65158e-05	-2.56771			SPBC1683.01		0.000308072	-2.30179			SPAC139.02c	oac1	1.70728e-05	-2.13565
													SPAC26A3.10	cnt6	9.48345e-05	-2.75535
													SPAC26H5.12	rpo41	0.000420514	-2.10804
													SPAC8C9.14	prr1	0.00324886	-1.56594
													SPBC211.03c	gea1	0.00289141	-1.37299
													SPBC29A10.07	pom152	0.00988222	-1.59346
													SPBC839.08c	its8	2.097e-06	-2.33556
