## Supplementary material for "Ribosome profiling reveals ribosome stalling on tryptophan codons upon oxidative stress in fission yeast": Dataset_S3_mRNA_counts (part 1 of 2)

### Sheet: Cadmium
	rna_wt_untreated_15min_rep1	rna_s52a_untreated_15min_rep1	rna_sty1delta_untreated_15min_rep1	rna_wt_cd_15min_rep1	rna_s52a_cd_15min_rep1	rna_sty1delta_cd_15min_rep1	rna_wt_untreated_15min_rep2	rna_s52a_untreated_15min_rep2	rna_sty1delta_untreated_15min_rep2	rna_wt_cd_15min_rep2	rna_s52a_cd_15min_rep2	rna_sty1delta_cd_15min_rep2
SPAC1002.01	174	168	40	70	142	117	103	85	103	75	80	78
SPAC1002.02	706	832	172	451	896	693	480	411	551	640	604	684
SPAC1002.03c	5721	7607	1408	2891	6103	4524	3600	2986	3174	2833	3095	3059
SPAC1002.04c	471	703	127	448	861	486	267	238	221	387	360	313
SPAC1002.05c	203	290	62	228	402	276	156	135	137	220	305	195
SPAC1002.06c	8	6	1	11	19	18	3	4	4	13	15	13
SPAC1002.07c	1086	1757	453	559	1573	1630	574	563	1052	497	638	1045
SPAC1002.08c	680	971	165	339	665	615	314	261	351	265	259	384
SPAC1002.09c	7572	11309	2652	3868	7587	6840	4000	3825	5052	3125	3378	4279
SPAC1002.10c	636	1214	215	289	820	474	504	435	409	367	345	262
SPAC1002.11	1152	1606	242	844	1614	1022	643	566	576	784	810	666
SPAC1002.12c	2073	2345	393	1271	2023	1448	914	766	696	956	854	786
SPAC1002.13c	17213	24491	4165	2460	6706	6287	10485	10036	8226	2606	3111	4158
SPAC1002.14	691	1072	218	382	877	803	393	419	519	361	400	536
SPAC1002.15c	395	524	111	147	358	315	232	175	256	127	161	191
SPAC1002.16c	126	154	25	33	41	50	68	42	57	21	14	30
SPAC1002.17c	1058	542	1164	846	1461	9392	234	112	1691	414	394	5297
SPAC1002.18	2326	2242	1403	1300	2483	7603	1044	692	2471	974	930	4160
SPAC1002.19	1422	458	1966	1664	2809	20421	254	105	2372	900	789	11575
SPAC1002.20	10	13	2	4	18	3	6	10	7	3	2	3
SPAC1006.01	2919	3518	498	2106	3653	1786	1566	1419	1094	1911	1733	1150
SPAC1006.02	1038	1524	334	362	908	830	489	528	662	360	382	488
SPAC1006.03c	1608	2638	430	589	1392	1410	1231	1056	1245	757	779	1049
SPAC1006.04c	154	203	30	29	72	83	108	84	67	39	50	53
SPAC1006.05c	1073	1329	248	548	1013	759	583	513	469	436	462	477
SPAC1006.06	4892	6405	1152	1611	3723	3499	2610	2428	2590	1500	1666	2139
SPAC1006.07	59188	79672	16454	17660	48890	38174	34210	33313	34177	18221	24203	25255
SPAC1006.08	1287	1699	299	267	728	738	530	468	575	181	245	352
SPAC1006.09	3502	4484	793	1243	2486	2003	2093	1836	1873	1178	1317	1467
SPAC1039.01	727	788	296	555	1117	2569	419	330	583	523	480	1757
SPAC1039.02	6446	8518	4841	2605	7663	20937	3606	3126	9841	2867	3468	15220
SPAC1039.03	891	1151	151	337	845	606	605	556	508	449	498	471
SPAC1039.04	656	924	154	279	507	377	330	312	257	221	183	224
SPAC1039.05c	832	1088	203	391	754	766	606	525	563	462	405	632
SPAC1039.06	782	1058	188	413	709	710	467	400	425	361	355	512
SPAC1039.07c	510	693	97	203	362	299	235	193	209	166	156	178
SPAC1039.08	89	165	16	29	80	39	53	44	26	30	32	28
SPAC1039.09	91	92	15	38	53	59	64	48	48	33	20	42
SPAC1039.10	29	40	4	29	50	29	13	10	9	32	17	19
SPAC1039.11c	647	825	133	385	748	516	384	349	295	402	367	332
SPAC105.01c	1039	1375	219	401	803	774	620	546	461	380	329	471
SPAC105.02c	1571	1871	366	812	1484	1151	778	695	839	640	682	730
SPAC105.03c	2364	3018	566	1077	2327	1624	1396	1276	1292	1122	1216	1189
SPAC1071.01c	3196	4332	664	1707	3612	2442	1660	1467	1484	1621	1662	1591
SPAC1071.02	2771	4039	718	1128	2649	2125	1660	1568	1752	1146	1377	1545
SPAC1071.03c	1399	1901	367	647	1450	1167	750	658	721	628	615	655
SPAC1071.04c	309	517	96	175	401	374	172	151	179	179	176	215
SPAC1071.05	2210	3116	580	990	2038	1837	949	1023	1224	797	841	1149
SPAC1071.06	2421	3562	614	1229	2472	1963	1398	1269	1443	1192	1164	1253
SPAC1071.07c	19561	26024	5445	6285	16798	12327	9957	9810	9540	5906	7704	7294
SPAC1071.08	9031	13961	2426	2764	7842	5273	3314	2992	3168	1529	2237	2160
SPAC1071.09c	559	1125	224	187	598	487	407	364	416	245	258	294
SPAC1071.10c	59113	77789	16833	19921	46470	43243	45606	42032	33466	24229	27613	28653
SPAC1071.11	448	704	138	185	384	411	327	304	371	218	254	333
SPAC1071.12c	634	954	176	196	500	451	305	280	391	164	232	268
SPAC1071.13	9	7	0	1	5	3	2	6	3	1	1	1
SPAC1093.01	3183	3989	577	1176	2776	1538	1881	1633	1386	1153	1551	1232
SPAC1093.02	2041	2399	499	2302	3803	3473	1005	817	1128	1815	1760	2248
SPAC1093.03	1616	2185	418	780	1622	1395	1034	824	983	775	820	922
SPAC1093.04c	860	1324	302	345	894	890	555	478	706	359	416	583
SPAC1093.05	3460	5971	1150	686	1617	1734	1905	1953	2181	529	673	987
SPAC1093.06c	2786	3802	643	737	1691	1467	1698	1452	1306	800	869	966
SPAC1093.07	16	30	6	4	15	16	10	12	12	5	5	8
SPAC10F6.01c	14584	23465	5562	8743	21773	23189	8689	9959	10540	7245	10473	14031
SPAC10F6.02c	3347	4817	1005	1063	2647	2590	1997	1727	1947	1073	1133	1552
SPAC10F6.03c	11211	16925	3556	1666	4611	6472	6431	6481	7728	1509	2199	4220
SPAC10F6.04	690	1065	150	389	853	385	271	256	271	250	324	224
SPAC10F6.05c	602	900	193	622	1424	1073	480	420	560	671	758	865
SPAC10F6.06	6905	9291	711	10433	20200	5960	4041	3605	1616	9354	9538	4010
SPAC10F6.07c	304	545	60	91	363	219	171	137	154	96	132	103
SPAC10F6.08c	1055	1710	334	521	1542	1277	907	748	954	684	856	970
SPAC10F6.09c	3458	5279	1035	1847	4620	4220	1722	1739	2092	1706	2021	2497
SPAC10F6.10	1156	3312	575	235	1317	1345	1013	1030	1178	349	534	790
SPAC10F6.11c	1214	1403	199	745	1302	783	723	614	576	803	731	652
SPAC10F6.12c	769	987	156	152	493	380	346	279	303	145	177	239
SPAC10F6.13c	4812	5417	1180	2770	4291	3926	2207	1787	2152	2128	1860	2258
SPAC10F6.14c	1693	2181	401	954	1830	1357	855	768	829	798	760	819
SPAC10F6.15	20	29	5	4	21	16	6	8	16	7	5	11
SPAC10F6.16	1663	2239	305	1241	2308	947	894	911	626	1087	1148	628
SPAC10F6.17c	1594	2340	455	824	1998	1363	1064	911	1149	845	968	1012
SPAC110.01	2321	2866	417	626	1665	580	1701	1302	962	808	976	389
SPAC110.02	1469	2093	421	820	1921	1563	897	813	957	907	942	1003
SPAC110.03	3852	5342	1082	1657	3712	2830	2270	2110	2356	1735	1872	2036
SPAC110.04c	37776	55975	12175	23401	56314	45835	22479	22433	28221	23401	27931	32780
SPAC110.05	6	6	0	4	17	3	1	2	1	11	4	1
SPAC1142.01	2682	3902	696	1605	3538	2330	1511	1308	1570	1556	1653	1565
SPAC1142.02c	4034	5548	1003	1766	3997	3046	1974	1786	2080	1354	1741	1724
SPAC1142.03c	1792	2369	411	1210	2257	1487	1102	849	1009	1281	1192	1135
SPAC1142.04	5476	9228	1985	800	2193	3058	3253	3297	3959	747	970	1868
SPAC1142.05	3191	4488	854	268	566	601	1610	1506	1638	197	216	355
SPAC1142.06	3669	5308	1044	1605	3663	2954	2007	1936	2292	1604	1874	1856
SPAC1142.07c	917	1371	267	600	1206	950	645	555	560	634	661	638
SPAC1142.08	1457	2181	339	852	1799	1217	1061	963	791	1025	976	936
SPAC1142.09	6	9	2	4	7	6	4	4	4	2	4	3
SPAC11D3.01c	139	235	72	51	120	164	80	74	178	43	57	114
SPAC11D3.02c	1140	1899	868	412	939	2076	563	551	1630	336	388	1219
SPAC11D3.03c	44	59	15	14	41	31	13	23	22	10	13	12
SPAC11D3.04c	1721	2309	459	698	1566	1119	580	551	685	359	481	592
SPAC11D3.05	378	370	136	144	196	376	167	119	239	115	95	204
SPAC11D3.06	378	511	125	170	262	314	192	151	244	125	84	185
SPAC11D3.07c	804	1112	164	482	1180	618	386	402	385	452	533	387
SPAC11D3.08c	645	794	113	479	746	620	289	277	298	372	316	372
SPAC11D3.09	44	76	30	308	454	412	33	26	52	219	169	204
SPAC11D3.10	257	371	73	126	319	294	146	141	134	101	162	179
SPAC11D3.11c	426	572	97	259	584	272	279	241	204	250	257	207
SPAC11D3.13	861	1458	182	3194	6832	2885	495	504	379	3130	3292	1842
SPAC11D3.14c	585	763	119	167	278	391	268	270	233	124	134	241
SPAC11D3.15	3176	4138	471	1350	3094	2089	1739	1538	1003	1281	1402	1298
SPAC11D3.16c	190	244	58	179	257	332	104	109	167	198	139	263
SPAC11D3.17	129	222	106	101	145	643	91	94	255	104	74	474
SPAC11D3.18c	99	105	26	60	120	101	63	46	61	76	58	58
SPAC11D3.19	16	17	8	18	31	147	9	5	15	18	20	78
SPAC11E3.01c	3448	5269	917	1710	4166	2437	1939	1755	1757	1685	1724	1479
SPAC11E3.02c	2395	3220	488	1788	3693	2037	1570	1216	1187	1769	1814	1479
SPAC11E3.03	291	785	129	142	671	415	238	196	272	208	289	241
SPAC11E3.04c	1274	1801	321	655	1353	981	725	645	789	659	706	673
SPAC11E3.05	2186	3139	472	1510	3292	1624	1257	1218	1064	1360	1535	1118
SPAC11E3.06	56	78	7	72	170	38	30	33	21	99	79	26
SPAC11E3.07	2551	3582	709	1457	3047	2330	1279	1061	1379	1123	1206	1270
SPAC11E3.08c	266	478	68	168	413	271	181	157	165	163	170	164
SPAC11E3.09	941	1160	184	956	1881	940	521	420	434	816	912	631
SPAC11E3.10	959	1255	221	464	909	699	467	404	558	367	417	469
SPAC11E3.11c	2898	4015	618	1381	2938	2177	1810	1526	1671	1371	1387	1435
SPAC11E3.12	308	460	88	116	372	166	131	115	159	74	122	116
SPAC11E3.13c	5446	7160	1090	1687	4242	4222	2847	2609	2197	1748	1975	2205
SPAC11E3.14	1381	1637	245	2000	3377	725	770	620	431	1769	1636	471
SPAC11E3.15	20845	29679	5071	7452	17865	12234	5979	6067	7148	3283	4953	5328
SPAC11G7.01	1979	3128	778	778	1755	2336	1484	1479	1908	949	1016	1819
SPAC11G7.02	6490	8456	1688	3652	6866	5355	3788	3378	3387	3669	3373	3398
SPAC11G7.03	2295	2988	588	1577	3000	2122	1428	1189	1237	1513	1427	1365
SPAC11G7.04	30360	40479	8059	9361	24727	18314	16073	15417	15372	9373	11699	11129
SPAC11G7.05c	663	985	198	187	421	405	243	233	370	133	170	225
SPAC11G7.06c	215	349	62	81	171	158	170	149	163	77	90	114
SPAC11H11.01	321	529	100	359	893	433	302	259	289	588	545	379
SPAC11H11.02c	358	624	93	151	464	299	137	142	150	99	149	157
SPAC11H11.03c	238	380	85	59	162	211	143	108	170	65	64	111
SPAC11H11.04	74	85	10	18	47	36	41	26	41	23	29	26
SPAC11H11.05c	44	81	26	17	49	44	28	27	45	22	15	33
SPAC11H11.06	4956	6414	1074	3136	5967	3485	2090	1906	1918	2167	2299	1925
SPAC1250.01	3965	5778	965	1631	3663	2824	2539	2185	2121	1634	1673	1790
SPAC1250.02	6	12	2	3	9	2	5	2	2	2	4	4
SPAC1250.03	861	1112	203	483	1027	632	453	373	447	456	491	493
SPAC1250.04c	99	178	37	49	86	62	51	62	61	20	39	36
SPAC1250.05	603	942	214	193	553	421	495	524	723	284	378	456
SPAC1250.07	713	898	157	397	841	516	362	280	353	344	356	302
SPAC1296.01c	3026	4010	688	2118	3643	2301	1706	1411	1410	1671	1685	1523
SPAC1296.02	3044	3911	825	1639	3178	2237	1163	991	1284	927	1046	1194
SPAC1296.03c	383	522	102	156	292	344	239	221	242	154	145	219
SPAC1296.04	557	698	80	357	975	224	308	321	200	400	499	189
SPAC1296.05c	713	1003	197	321	625	593	353	307	434	274	339	389
SPAC1296.06	897	1247	266	462	1096	1058	593	487	710	553	581	773
SPAC12B10.01c	3930	5284	776	2349	4779	2060	2466	1963	1866	2477	2473	1477
SPAC12B10.02c	1428	1993	446	697	1610	1388	706	724	938	678	792	937
SPAC12B10.03	707	975	156	435	803	596	475	442	466	543	464	478
SPAC12B10.04	1192	1719	325	352	845	856	716	582	753	364	408	575
SPAC12B10.05	800	1423	257	314	923	745	489	448	578	360	392	440
SPAC12B10.06c	566	879	162	364	622	468	260	225	297	191	230	271
SPAC12B10.07	1010	1492	269	508	1131	931	519	428	527	434	484	492
SPAC12B10.08c	198	320	44	99	255	179	150	128	134	108	128	121
SPAC12B10.09	629	882	185	238	528	508	251	251	374	179	212	283
SPAC12B10.10	408	561	87	183	411	291	237	228	239	211	209	221
SPAC12B10.11	618	979	159	316	690	475	360	319	339	303	309	296
SPAC12B10.12c	1068	1520	230	485	1100	631	706	635	506	547	603	400
SPAC12B10.13	481	601	103	544	879	492	243	170	242	477	385	359
SPAC12B10.14c	1283	1557	303	574	1398	1182	814	704	749	764	776	968
SPAC12B10.15c	247	289	56	110	214	169	90	88	82	73	67	90
SPAC12B10.16c	1835	2260	390	1188	2308	1276	975	905	743	956	1049	792
SPAC12G12.01c	2649	3661	622	824	2066	1651	1586	1421	1549	930	1081	1180
SPAC12G12.02	687	1737	317	85	483	528	692	653	923	192	227	374
SPAC12G12.03	4272	5729	978	2572	5306	3572	2677	2450	2423	2946	2902	2720
SPAC12G12.04	27759	36221	8337	21977	40934	44965	14157	11881	15636	18857	18262	26556
SPAC12G12.05c	1065	1493	262	489	1151	800	630	572	682	520	570	602
SPAC12G12.06c	2890	4289	935	794	2003	2079	1597	1589	1872	800	941	1300
SPAC12G12.07c	5565	8232	1569	2694	6645	4520	3286	3011	3494	2719	3323	2953
SPAC12G12.08	728	1436	254	360	1000	782	436	379	498	336	394	412
SPAC12G12.09	1690	2251	398	733	1653	1305	1156	994	1055	907	946	918
SPAC12G12.10	1452	2032	290	597	1282	920	715	660	668	554	555	553
SPAC12G12.11c	1203	1655	292	759	1467	1184	606	541	730	643	698	756
SPAC12G12.12	1002	1306	200	1024	1912	794	597	512	515	916	930	595
SPAC12G12.13c	2684	5149	1004	775	2157	1914	1917	1891	2192	889	1017	1242
SPAC12G12.14c	967	1436	291	540	1204	866	690	663	640	715	605	675
SPAC12G12.15	1100	1365	293	777	1332	1124	624	558	669	743	724	855
SPAC12G12.16c	291	546	103	187	679	293	211	215	285	273	326	188
SPAC12G12.17	90	135	21	36	70	71	46	32	53	30	43	46
SPAC1327.01c	1228	1545	326	589	1087	1175	959	700	876	774	682	894
SPAC139.01c	3920	5449	988	1684	3864	2881	2576	2534	2493	2056	2288	2231
SPAC139.02c	1213	1903	542	466	1000	1608	776	725	1263	518	468	1166
SPAC139.03	905	1279	269	564	1161	984	592	519	722	600	659	677
SPAC139.04c	600	793	172	438	734	555	332	248	382	407	393	397
SPAC139.05	126	295	9	2106	7605	43	55	118	19	1302	3567	25
SPAC139.06	1512	2693	608	684	1737	1539	883	847	1178	582	731	900
SPAC1399.01c	229	280	99	52	113	261	158	116	269	63	49	212
SPAC1399.02	656	926	324	201	425	647	321	339	599	174	183	429
SPAC1399.03	1968	2810	673	644	1544	1537	1391	1305	1659	783	838	1193
SPAC1399.04c	278	286	180	159	331	1561	135	121	360	142	153	1146
SPAC1399.05c	573	712	160	307	589	679	351	310	356	296	308	504
SPAC1399.06	24	29	10	7	17	40	16	21	39	14	14	28
SPAC13A11.01c	3287	4262	894	1441	3010	3000	2102	1881	2412	1629	1588	2243
SPAC13A11.02c	7946	11719	2926	2529	6183	7761	4934	5126	6936	2874	3393	5710
SPAC13A11.03	848	1243	145	455	949	567	536	471	477	503	494	470
SPAC13A11.04c	785	1078	238	380	689	706	382	353	517	312	292	471
SPAC13A11.05	3827	5266	1207	1962	3894	3522	2076	1975	2523	1743	1819	2206
SPAC13A11.06	158	230	47	90	190	161	66	58	75	54	53	75
SPAC13C5.01c	3540	5213	1134	2730	6187	4279	1936	1707	2273	2328	2765	2745
SPAC13C5.02	1190	1870	362	648	1789	1367	676	642	779	707	779	876
SPAC13C5.03	392	718	92	131	578	309	220	227	249	145	207	199
SPAC13C5.04	562	1022	105	2209	5927	578	283	318	178	1821	2305	311
SPAC13C5.05c	1748	2460	462	972	1938	1536	905	828	1026	802	847	979
SPAC13C5.06c	288	442	62	239	539	205	182	169	138	268	275	150
SPAC13C5.07	1145	1930	360	627	1705	1175	922	753	890	844	855	833
SPAC13D1.01c	1056	1571	328	566	1194	1193	923	620	791	850	641	904
SPAC13D6.01	383	471	85	455	840	343	216	163	164	417	414	283
SPAC13D6.02c	7429	10121	2101	2313	6165	5196	3255	3177	3183	1919	2285	2620
SPAC13D6.03c	672	1074	196	247	728	570	340	313	403	199	290	340
SPAC13D6.04c	785	1067	187	352	803	413	520	531	509	404	477	359
SPAC13D6.05	1128	1731	339	811	1621	1128	638	580	785	666	879	790
SPAC13F5.01c	1688	2346	408	595	1366	1135	1088	882	983	650	670	803
SPAC13F5.02c	1449	2136	407	604	1362	1138	783	647	804	550	619	680
SPAC13F5.03c	163	216	47	1838	3467	277	107	98	83	1668	2171	195
SPAC13F5.04c	149	261	39	92	292	152	140	116	70	128	178	120
SPAC13F5.05	654	934	156	983	2429	1314	398	381	467	1125	1309	1023
SPAC13F5.06c	1561	2067	351	1207	2442	1515	953	796	846	1210	1211	1115
SPAC13F5.07c	57	35	2	71	109	17	25	15	6	54	53	15
SPAC13G6.01c	4140	5597	982	1496	3185	2727	2341	1983	2066	1253	1402	1719
SPAC13G6.02c	38666	54612	10543	12021	33248	25991	21761	20088	21246	11488	15102	16007
SPAC13G6.03	1244	1842	286	610	1372	962	817	793	697	616	655	698
SPAC13G6.04	331	456	96	118	304	259	156	133	189	96	128	150
SPAC13G6.05c	479	888	195	308	815	583	348	329	379	427	383	414
SPAC13G6.06c	5759	7584	1991	1454	3301	5579	3302	2894	4356	1459	1434	3617
SPAC13G6.07c	45292	63707	11787	15206	36794	27464	21162	20569	20536	11797	15106	15801
SPAC13G6.08	139	133	12	17	31	29	77	58	30	12	29	19
SPAC13G6.09	959	2006	341	387	1282	1122	729	640	799	495	599	693
SPAC13G6.10c	20059	27988	4647	3249	9287	9682	12896	12438	11114	3691	4948	7483
SPAC13G6.11c	1677	2504	601	889	1747	1599	916	837	1233	854	836	1072
SPAC13G6.12c	637	956	144	216	621	463	322	331	299	203	282	267
SPAC13G6.13	0	0	0	0	0	0	0	0	0	0	0	0
SPAC13G6.14	1021	1286	327	661	1165	1427	433	399	538	497	474	788
SPAC13G6.15c	349	525	104	160	498	283	182	190	208	173	203	167
SPAC13G7.01c	2971	4471	821	678	2215	1478	1634	1471	1573	574	813	839
SPAC13G7.02c	3087	5102	1597	69789	121109	59193	1650	1621	2656	65011	60511	40030
SPAC13G7.03	391	635	118	339	794	505	295	239	324	448	463	437
SPAC13G7.04c	3212	3916	714	699	1784	1629	1711	1515	1490	757	822	884
SPAC13G7.05	718	1048	106	1198	2468	595	455	419	293	1233	1241	420
SPAC13G7.06	2200	3937	948	1189	3051	3284	1149	1308	1879	1053	1338	1840
SPAC13G7.07	185	370	65	122	348	253	143	145	187	177	169	159
SPAC13G7.08c	1912	2779	622	483	1284	1391	1001	1078	1513	457	620	963
SPAC13G7.09c	248	504	120	109	360	300	175	149	208	142	172	193
SPAC13G7.10	1089	1325	268	524	907	848	709	571	605	560	469	594
SPAC13G7.11	1144	1517	258	701	1467	1054	809	667	725	865	810	788
SPAC13G7.12c	1516	2273	487	750	1821	1476	820	811	1086	684	801	933
SPAC13G7.13c	217	316	167	52	141	552	182	171	377	77	109	455
SPAC140.01	1670	3070	678	855	2290	2030	1083	1332	1666	893	1280	1425
SPAC140.02	16891	26430	6094	2223	5311	7418	7899	8083	9595	1646	2053	3504
SPAC140.03	488	729	175	191	518	560	296	255	386	208	260	315
SPAC140.04	127	381	76	66	508	260	161	127	139	147	212	154
SPAC1420.01c	3830	5490	905	2777	5368	3861	2598	2233	2383	2947	2697	2851
SPAC1420.02c	7644	10821	2151	3459	7389	6268	3868	3470	4027	2538	3202	3639
SPAC1420.03	5546	9034	1646	3599	8184	5515	3237	3073	3430	3411	3741	3700
SPAC1420.04c	1690	2315	367	936	1880	1592	1060	944	974	1027	1030	1153
SPAC144.01	215	880	147	30	180	220	274	232	369	73	89	157
SPAC144.02	905	1214	241	402	934	693	483	430	462	430	417	487
SPAC144.03	6824	9662	2312	2634	6226	5923	3462	3388	4178	2228	2834	3605
SPAC144.04c	6901	9368	1789	3954	8056	5317	3496	3174	3572	3342	3263	3297
SPAC144.05	1742	3034	550	676	1921	1342	1085	1093	1225	669	807	933
SPAC144.06	2444	3456	615	1301	2858	2139	1540	1337	1577	1408	1454	1608
SPAC144.07c	573	924	155	230	597	386	373	358	433	232	322	258
SPAC144.08	489	663	135	221	481	361	280	236	273	236	209	254
SPAC144.09c	965	1911	294	222	616	587	624	639	655	233	259	343
SPAC144.10c	816	1078	190	479	996	624	565	494	497	548	620	489
SPAC144.11	15801	22832	4230	4184	12160	9358	5621	5589	6387	2700	3903	4363
SPAC144.12	3020	4255	890	1026	2287	2090	1588	1675	2003	952	1141	1317
SPAC144.13c	553	666	122	180	229	274	288	218	248	137	109	179
SPAC144.14	926	1228	252	252	572	711	396	327	429	263	226	373
SPAC144.15c	1734	2290	405	781	1804	1296	975	863	885	808	816	875
SPAC144.16	535	973	176	343	874	568	349	364	447	327	432	413
SPAC144.17c	766	1007	183	489	922	637	428	354	374	411	388	422
SPAC144.18	2568	3229	601	1350	2927	1989	1336	1234	1331	1405	1272	1364
SPAC1486.01	2785	3240	506	2401	4281	2040	1551	1247	1102	2203	2162	1451
SPAC1486.02c	1567	1968	392	774	1591	1258	861	783	871	714	822	899
SPAC1486.03c	2413	3670	501	1202	2904	1319	1298	1187	1186	1061	1197	915
SPAC1486.04c	7820	11949	2057	3766	9584	6222	4642	4368	4391	3802	4448	4036
SPAC1486.05	15737	20060	4391	7005	15200	13588	8775	7508	8439	6182	6793	7833
SPAC1486.06	2454	3467	700	979	2145	1836	1287	1280	1485	995	972	1270
SPAC1486.07c	834	1155	259	417	969	698	574	497	683	476	520	545
SPAC1486.08	402	747	114	140	411	271	256	222	263	117	168	156
SPAC1486.09	2752	4979	873	333	937	1339	1693	1627	1987	370	365	852
SPAC1486.10	2798	3704	671	834	1623	1972	1492	1427	1532	878	762	1358
SPAC1486.11	119	170	43	51	128	115	63	77	109	65	71	87
SPAC14C4.01c	203	300	20	208	283	94	125	96	42	170	140	70
SPAC14C4.02c	2053	3699	669	963	2282	2006	1630	1435	1636	1254	1120	1385
SPAC14C4.03	68	95	20	41	86	65	42	25	35	38	40	45
SPAC14C4.04	1251	1639	304	710	1499	938	626	529	637	622	669	649
SPAC14C4.05c	1326	1920	323	821	1842	1166	826	774	702	803	1085	813
SPAC14C4.06c	949	1275	238	784	1585	833	658	557	526	866	786	590
SPAC14C4.07	1564	1851	260	1287	2222	1150	1004	810	720	1340	1285	956
SPAC14C4.08	21	23	6	4	17	13	10	5	20	5	5	7
SPAC14C4.09	2660	3008	587	190	504	326	1035	938	925	180	221	186
SPAC14C4.10c	363	521	66	275	605	232	231	200	192	341	324	207
SPAC14C4.11	7722	9760	1767	2416	5023	3434	3610	3090	3364	1843	2084	1963
SPAC14C4.12c	958	1312	325	248	626	1021	523	538	636	240	287	698
SPAC14C4.13	835	1302	211	297	650	452	520	428	484	316	295	307
SPAC14C4.14	11525	15663	2903	5846	12654	8482	6999	6344	6446	5804	6393	5967
SPAC14C4.15c	1560	2190	403	711	1564	1077	851	747	870	683	701	750
SPAC14C4.16	97	132	25	40	67	72	40	30	52	31	27	42
SPAC1527.01	2402	3149	601	1069	2295	1968	1405	1188	1098	965	922	1098
SPAC1527.02	289	394	70	217	458	310	205	175	193	243	250	219
SPAC1527.03	3839	6142	1053	749	2153	2183	2925	2984	2964	1026	1228	1778
SPAC1556.01c	1636	2844	481	782	1948	1257	1272	1062	1168	957	944	832
SPAC1556.02c	13453	19761	4324	6888	14678	11739	6510	6740	7491	5100	6349	6808
SPAC1556.03	787	1202	244	359	798	623	358	371	418	274	346	398
SPAC1556.04c	125	179	29	79	159	177	74	48	58	49	56	98
SPAC1556.05c	444	1073	199	62	378	322	258	283	370	84	111	173
SPAC1556.06.1	329	599	120	108	297	417	229	208	272	159	150	267
SPAC1556.06.2	20	46	11	11	22	30	20	21	30	13	10	24
SPAC1556.07	7397	9651	1853	2936	6144	5245	3180	2834	3568	1910	2588	2936
SPAC1556.08c	2656	3591	702	1380	2740	2223	1208	1118	1290	1027	1120	1306
SPAC1565.01	2209	2667	400	619	1404	898	1136	1004	846	546	669	599
SPAC1565.02c	648	963	193	306	665	594	415	425	538	427	415	467
SPAC1565.03	70	88	20	23	33	21	42	24	37	28	19	23
SPAC1565.04c	192	200	35	124	183	87	117	97	73	145	98	76
SPAC1565.05	5050	8003	1611	918	2502	2642	2701	2742	3324	838	1068	1733
SPAC1565.06c	450	595	101	337	652	430	280	266	287	371	347	301
SPAC1565.07c	1214	1891	346	858	2209	1778	774	690	861	1015	1160	1357
SPAC1565.08	24850	34047	6843	18129	38371	29024	13751	12985	13933	16460	18179	18931
SPAC15A10.01	1283	1745	301	1560	2962	2090	785	675	778	1432	1533	1459
SPAC15A10.02	2262	3347	621	987	2499	1867	1479	1340	1456	1200	1266	1365
SPAC15A10.03c	1206	1589	323	1276	2610	1913	803	549	798	1470	1361	1450
SPAC15A10.04c	5602	9450	1879	5083	13280	13305	2942	2967	3549	4258	5547	7542
SPAC15A10.05c	175	210	16	183	313	38	113	75	32	170	171	19
SPAC15A10.06	1229	1497	224	713	1407	875	620	524	522	634	603	632
SPAC15A10.07	415	608	94	311	768	436	221	214	231	308	362	310
SPAC15A10.08	1591	2694	482	1052	2624	2717	922	804	1040	970	1085	1503
SPAC15A10.09c	967	1385	212	271	766	692	484	437	500	315	356	478
SPAC15A10.10	435	824	148	126	344	440	259	227	280	132	124	210
SPAC15A10.11	7262	9069	1698	3242	6766	5010	4652	4033	3738	3318	3692	3290
SPAC15A10.12c	362	548	115	204	460	368	202	209	303	216	268	264
SPAC15A10.13	1478	2202	381	325	933	962	866	751	965	309	423	598
SPAC15A10.15	1002	1797	296	365	1012	888	763	699	840	510	535	686
SPAC15A10.16	3697	5308	959	1674	4394	2740	2709	2382	2435	2242	2552	2122
SPAC15A10.17	198	292	73	95	258	232	186	173	202	181	203	286
SPAC15E1.02c	73	79	8	274	365	17	34	26	13	132	129	10
SPAC15E1.03	14479	21472	3640	5155	10680	8752	4772	4631	5433	2206	3196	3750
SPAC15E1.04	2652	3429	541	1844	3557	1524	1499	1278	1230	1773	1711	1101
SPAC15E1.05c	1373	1752	373	568	1174	1040	660	622	787	459	512	689
SPAC15E1.06	1165	1651	313	359	998	753	544	466	619	274	366	451
SPAC15E1.07c	7	16	2	0	6	3	11	3	6	2	0	4
SPAC15E1.08	1924	2973	699	813	1832	1575	989	901	1408	650	763	1111
SPAC15E1.09	430	574	94	217	441	316	235	210	265	213	228	242
SPAC15E1.10	271	378	56	267	533	244	168	145	123	237	290	149
SPAC15F9.01c	27	29	5	20	53	9	19	14	7	38	31	11
SPAC15F9.02	1723	2394	475	869	1899	1338	839	766	894	694	807	850
SPAC15F9.03c	2670	3647	716	1123	2673	1957	1292	1120	1439	839	1113	1213
SPAC16.01	406	554	108	168	327	290	231	221	227	179	174	200
SPAC16.02c	7777	9606	1937	2756	6394	5151	4001	3608	3145	2611	3136	2835
SPAC16.03c	1735	2502	561	822	1857	1644	898	876	1215	741	872	1017
SPAC16.04	2103	3504	736	427	1154	1089	1268	1185	1433	385	532	740
SPAC16.05c	3858	4219	965	475	864	1333	2668	2096	2296	597	494	1002
SPAC1610.01	340	484	102	151	374	257	216	189	200	159	163	194
SPAC1610.02c	1119	1573	301	534	1051	974	739	611	807	610	657	726
SPAC1610.03c	46	54	14	18	36	22	28	31	24	19	27	12
SPAC1610.04	888	1094	194	648	1302	840	477	415	469	683	755	644
SPAC1635.01	5163	7987	1419	3644	8189	5101	3139	3205	3210	3860	4146	3431
SPAC1639.01c	3969	5197	901	1959	4256	2967	2112	1999	2149	2083	2180	2135
SPAC1639.02c	2107	2940	441	936	2085	1314	1273	1136	1043	1041	1003	977
SPAC167.01	1377	1758	318	864	1805	1325	825	748	752	878	890	1050
SPAC167.02	576	816	182	362	709	523	336	306	393	313	342	379
SPAC167.03c	934	1813	299	430	1106	860	719	646	707	544	530	627
SPAC167.04	1445	2175	385	737	1793	1137	787	750	856	729	840	693
SPAC167.05	1362	1840	284	1269	2587	1157	858	770	713	1279	1357	941
SPAC167.06c	148	171	8	686	1000	65	58	56	13	422	395	31
SPAC167.07c	1344	1770	307	1726	3887	2454	729	688	724	1865	1887	1734
SPAC167.08	1034	1607	358	539	1178	1270	868	618	819	846	649	939
SPAC167.09	204	275	40	137	241	208	123	100	119	134	129	158
SPAC1687.01	993	1632	322	153	466	543	536	520	666	165	235	392
SPAC1687.02	398	450	84	166	355	268	198	178	206	205	160	190
SPAC1687.03c	1881	2708	593	527	1528	1393	950	949	1128	496	717	775
SPAC1687.04	433	536	102	272	514	460	265	233	240	320	272	300
SPAC1687.05	2256	3163	559	902	2026	1739	1675	1406	1379	1110	1172	1359
SPAC1687.06c	36052	50800	10019	9485	29741	20448	14197	13269	15037	6488	9968	9783
SPAC1687.07	210	283	57	218	477	282	103	104	116	204	177	187
SPAC1687.08	127	199	33	136	250	161	43	44	55	64	89	97
SPAC1687.09	4203	5967	1091	2236	5200	3319	3024	2740	2847	2864	3140	2644
SPAC1687.10	811	1345	262	269	661	684	520	440	576	304	281	465
SPAC1687.11	6208	10826	2267	777	1897	2393	3559	3407	4374	696	784	1426
SPAC1687.12c	1064	1531	256	577	1248	899	572	470	590	515	529	566
SPAC1687.13c	540	790	119	328	769	454	331	291	356	314	391	362
SPAC1687.14c	67	123	14	137	295	97	45	44	43	120	133	82
SPAC1687.15	1600	2159	441	1586	3151	2234	1137	1022	1225	1824	1965	1867
SPAC1687.16c	1132	1815	334	208	746	685	682	751	781	260	379	585
SPAC1687.17c	506	633	116	213	458	426	278	225	294	205	227	306
SPAC1687.18c	1833	2648	506	740	1628	1363	1086	971	1018	697	851	922
SPAC1687.19c	1768	2569	558	430	1112	1408	865	772	1125	348	412	812
SPAC1687.20c	549	755	140	186	370	420	374	288	374	207	191	326
SPAC1687.21	2512	3222	728	1076	2113	2062	971	792	1170	663	772	1077
SPAC1687.22c	1625	1553	281	1548	2298	1146	1017	681	600	1672	1323	797
SPAC1687.23c	1	0	0	1	2	1	0	1	2	1	1	0
SPAC16A10.01	597	698	54	1167	2410	154	320	311	73	1268	1383	96
SPAC16A10.02	696	1157	183	320	838	554	451	387	480	362	413	367
SPAC16A10.03c	1138	1579	231	550	1133	808	794	640	622	655	604	636
SPAC16A10.04	652	781	124	187	486	464	283	247	272	222	179	240
SPAC16A10.05c	123	156	25	51	126	99	55	56	51	59	48	44
SPAC16A10.06c	305	480	79	156	398	273	194	169	202	152	204	184
SPAC16A10.07c	1158	1814	264	956	2444	1426	677	559	562	916	1079	887
SPAC16A10.08c	297	438	70	161	378	261	231	145	153	169	182	187
SPAC16C9.01c	538	869	108	454	1101	444	268	243	267	468	452	267
SPAC16C9.02c	4581	6152	1234	1355	3592	2791	1898	1860	2167	909	1383	1486
SPAC16C9.03	3892	6671	1265	512	1412	1785	2466	2382	2898	635	659	1201
SPAC16C9.04c	1779	2482	470	1025	1977	1782	1092	950	1096	1232	1081	1273
SPAC16C9.05	1289	1776	396	845	1583	1272	839	691	964	763	777	917
SPAC16C9.06c	4205	5938	1141	1146	2733	2900	2611	2413	2691	1306	1514	1914
SPAC16C9.07	1896	2925	490	983	2374	1788	1364	1165	1258	1114	1285	1282
SPAC16E8.01	6304	7704	1370	3037	6014	4364	4223	3450	2775	3496	3349	2856
SPAC16E8.02	286	379	53	320	558	241	157	115	132	228	223	160
SPAC16E8.03	134	158	27	162	217	97	53	54	48	103	87	62
SPAC16E8.04c	1136	1667	342	532	1088	956	711	631	873	560	592	646
SPAC16E8.05c	9	25	5	9	13	19	9	6	14	6	7	9
SPAC16E8.06c	2103	4714	908	383	1507	2080	1445	1396	1954	453	648	1207
SPAC16E8.07c	9365	11885	2356	5163	10127	7814	5160	4236	4992	4706	4688	5228
SPAC16E8.08	372	463	98	175	417	365	235	198	259	212	227	320
SPAC16E8.09	1506	1942	311	737	1546	1174	1033	803	790	840	874	856
SPAC16E8.10c	1132	1836	283	599	1315	982	607	570	657	549	571	590
SPAC16E8.11c	1342	1927	306	774	1785	1183	694	655	741	661	822	823
SPAC16E8.12c	684	1074	192	194	588	470	520	443	515	259	349	346
SPAC16E8.13	937	1246	220	595	1397	797	497	451	484	568	675	509
SPAC16E8.14c	518	831	183	247	507	489	237	233	295	142	215	238
SPAC16E8.15	4108	6008	1273	1635	3899	3617	1810	1624	2258	1192	1420	1884
SPAC16E8.16	1449	1874	327	853	1430	1195	674	582	673	698	596	769
SPAC16E8.17c	1552	2033	424	949	1858	1260	763	704	790	776	822	818
SPAC16E8.18	199	318	45	53	176	103	82	80	109	56	67	72
SPAC16E8.18c	295	521	65	197	368	238	130	119	152	149	158	146
SPAC1705.02	417	567	113	138	365	322	257	220	398	152	201	266
SPAC1705.03c	26621	32309	6313	5648	13266	15405	13900	11788	12875	5699	5988	9768
SPAC1751.01c	208	172	30	356	585	240	130	90	101	429	425	221
SPAC1751.02c	834	1105	224	387	772	718	346	314	503	324	330	438
SPAC1751.03	14090	18869	3921	4871	11571	10489	7579	6861	8698	4602	5453	6758
SPAC1751.04	554	1027	193	122	303	386	290	270	386	130	110	240
SPAC1782.01	3840	5902	1357	1766	4829	4267	2593	2494	2821	2024	2411	2755
SPAC1782.02c	929	1317	232	421	741	638	421	340	443	286	278	357
SPAC1782.03	302	687	123	169	611	517	273	203	253	241	274	327
SPAC1782.04	704	971	190	363	705	623	409	378	443	364	299	500
SPAC1782.05	675	1012	197	435	848	677	423	363	515	433	430	483
SPAC1782.06c	1211	1789	299	773	1661	991	680	678	688	649	761	614
SPAC1782.07	1241	1652	340	655	1253	1010	535	517	645	397	561	614
SPAC1782.08c	2199	3373	660	805	1961	1682	1326	1229	1380	796	918	1099
SPAC1782.09c	1271	1682	364	512	1115	1157	718	642	755	549	532	762
SPAC1782.10c	3848	5964	1092	1184	3379	2709	1731	1644	2128	916	1340	1464
SPAC1782.11	4874	6693	1455	1883	4335	3805	2449	2239	3042	1592	1973	2390
SPAC1782.12c	195	268	54	150	321	122	77	65	59	106	101	63
SPAC1783.01	1961	2297	362	1389	2617	1439	1284	982	967	1536	1409	1252
SPAC1783.02c	853	1146	220	397	837	748	428	373	462	366	398	409
SPAC1783.03	289	451	91	123	316	277	180	154	195	117	160	197
SPAC1783.04c	1666	2257	453	635	1397	1107	1009	873	1019	628	668	757
SPAC1783.05	6691	9845	1842	2692	6466	5216	4016	3567	3713	2545	2963	3336
SPAC1783.06c	69	80	11	39	48	47	35	28	44	32	21	34
SPAC1783.07c	2372	3093	877	2041	3954	4286	1273	1084	1808	1981	1923	2856
SPAC1783.08c	17236	24017	4943	5552	14463	10999	7821	7822	8397	4538	5668	6255
SPAC1786.01c	6475	8340	823	5146	10645	2965	3519	3376	1572	4864	5224	1717
SPAC1786.02	6005	7661	1036	1047	2771	3502	4250	3540	1904	1109	1419	2062
SPAC1786.03	1459	1971	326	616	1305	949	956	806	836	739	660	755
SPAC1786.04	2	3	1	0	1	2	0	1	0	0	1	1
SPAC17A2.01	299	366	37	72	206	122	179	149	124	84	102	105
SPAC17A2.02c	2831	3789	794	1387	2651	2426	1444	1439	1576	1184	1321	1527
SPAC17A2.03c	2634	3855	776	1655	3270	2797	1630	1466	1810	1532	1644	1894
SPAC17A2.04c	894	1362	216	336	798	734	555	502	588	351	420	566
SPAC17A2.05	2230	2801	603	1060	2326	2012	976	838	1039	776	949	1113
SPAC17A2.06c	2352	3134	531	1323	2801	1677	1237	1131	1153	1186	1210	1065
SPAC17A2.07c	310	409	73	133	262	214	133	126	122	111	91	104
SPAC17A2.08c	423	1075	201	151	630	465	399	363	455	218	259	346
SPAC17A2.09c	1894	2345	394	1170	2668	1580	1206	1045	918	1337	1550	1065
SPAC17A2.10c	25	43	9	27	68	58	20	17	14	35	34	48
SPAC17A2.11	3	5	1	3	17	16	1	1	1	8	5	16
SPAC17A2.12	624	891	166	189	351	404	444	407	497	215	193	352
SPAC17A2.13c	7791	10646	2403	4552	9506	7692	3892	3646	4695	3851	4436	5005
SPAC17A2.14	2631	3928	750	1102	2832	2490	1520	1447	1703	1117	1345	1559
SPAC17A5.01	1974	2839	502	524	1507	1144	1182	1061	1162	612	739	733
SPAC17A5.02c	954	1721	313	291	757	764	643	568	697	370	379	555
SPAC17A5.03	88450	123314	25155	28448	70769	58794	48656	46077	44452	27557	30779	34459
SPAC17A5.04c	632	839	180	239	510	455	358	351	319	200	217	278
SPAC17A5.05c	369	516	106	156	304	266	169	156	188	115	105	130
SPAC17A5.06	2247	2804	539	1420	2630	1862	1198	1052	1185	1280	1221	1189
SPAC17A5.07c	1819	2601	491	652	1290	1145	1215	1097	1268	768	700	924
SPAC17A5.08	2268	3044	599	1212	2354	1885	1241	1100	1277	1071	1167	1413
SPAC17A5.09c	973	1392	257	1082	2108	1391	530	429	585	934	961	924
SPAC17A5.10	299	376	72	478	1056	600	182	142	162	534	494	419
SPAC17A5.11	84	97	21	17	68	42	55	49	54	24	32	32
SPAC17A5.12	1536	2141	421	772	1715	1426	962	874	984	878	895	1079
SPAC17A5.13	1494	2267	450	529	1447	1259	673	586	834	327	513	608
SPAC17A5.14	5200	7036	1425	3097	6215	5046	3218	2697	2956	3050	3094	3126
SPAC17A5.15c	23742	31481	6626	7810	19265	18102	13708	12630	15262	7802	9475	11958
SPAC17A5.16	2072	2667	535	905	2002	1569	1483	1317	1551	1276	1223	1308
SPAC17A5.18c	56	90	19	24	53	38	28	30	54	25	26	34
SPAC17A5.19	158	213	45	46	125	97	123	104	122	69	84	104
SPAC17C9.01c	1433	2196	354	720	1597	1118	780	733	733	642	661	629
SPAC17C9.02c	351	529	86	122	332	248	225	232	237	111	162	170
SPAC17C9.03	46292	66214	13943	14956	39235	37862	30052	26975	29719	15791	19060	25517
SPAC17C9.05c	245	382	68	209	436	329	128	115	146	208	203	211
SPAC17C9.06	1298	1949	323	1069	1979	1160	647	590	660	841	750	749
SPAC17C9.07	2012	2569	437	1084	2010	1414	1200	1001	1082	1084	1078	1085
SPAC17C9.08	1235	1689	304	637	1286	1060	638	581	664	545	534	596
SPAC17C9.09c	871	1293	229	416	894	687	450	404	526	316	405	415
SPAC17C9.10	1502	2063	549	734	1324	1483	1131	1015	1388	910	811	1178
SPAC17C9.11c	341	659	128	353	1011	523	269	283	328	530	519	413
SPAC17C9.12	2770	3974	389	2305	5008	926	1935	1810	760	2461	2802	768
SPAC17C9.13c	2037	3114	572	982	2252	2144	1270	1234	1592	1069	1238	1536
SPAC17C9.14	734	1475	277	390	987	640	580	520	739	501	555	507
SPAC17C9.15c	403	569	108	154	334	312	235	230	314	144	156	219
SPAC17C9.16c	705	1143	250	229	685	418	395	403	556	222	298	288
SPAC17D4.01	12887	16469	2859	2951	6969	6862	5935	5854	5866	2593	3240	4249
SPAC17D4.02	1398	2167	456	389	849	971	709	744	895	323	311	598
SPAC17D4.03c	1456	1816	339	682	1599	1205	848	673	772	724	813	831
SPAC17D4.04	3064	5487	1117	715	2795	2508	1765	1674	2220	769	1182	1489
SPAC17G6.02c	354	514	161	119	300	404	207	210	420	168	155	353
SPAC17G6.03	313	350	99	554	766	588	169	155	169	500	365	381
SPAC17G6.04c	1415	1877	311	779	1761	1029	622	579	572	573	677	579
SPAC17G6.05c	1659	2187	369	838	1855	1313	1013	914	881	813	950	891
SPAC17G6.06	16331	22634	4052	5844	14226	10517	5762	5389	5660	3439	4565	4554
SPAC17G6.07c	853	1223	251	388	1031	678	520	473	530	417	505	441
SPAC17G6.08	739	1091	174	381	885	778	386	387	419	463	450	442
SPAC17G6.09	2006	2799	542	1085	2405	1882	915	843	969	831	884	1116
SPAC17G6.10	2383	3711	613	1363	3439	2219	1427	1340	1500	1467	1652	1570
SPAC17G6.11c	3969	5840	1055	1426	3447	3073	2136	2152	2386	1297	1573	1993
SPAC17G6.12	1502	2162	417	1254	2605	1652	919	826	1124	1249	1297	1291
SPAC17G6.13	2806	4447	1333	21886	45129	34765	1595	1552	2392	23620	22777	25229
SPAC17G6.14c	12206	16168	3172	5039	11321	8763	6261	5707	6892	4381	5320	5454
SPAC17G6.15c	2862	4000	746	952	2498	2212	1539	1509	2023	908	1200	1475
SPAC17G6.16c	3588	5470	1020	2024	4217	3516	2333	2031	2521	2049	2089	2531
SPAC17G6.17	751	1195	197	361	923	688	553	430	523	419	458	533
SPAC17G8.01c	1905	2971	506	719	1408	1451	1149	955	1115	688	667	1003
SPAC17G8.02	491	667	129	239	495	499	262	241	317	258	241	334
SPAC17G8.03c	726	1083	224	444	1085	734	463	418	451	543	543	510
SPAC17G8.04c	1604	2186	442	972	2055	1511	887	775	1108	891	953	1140
SPAC17G8.05	273	490	92	130	313	252	195	158	233	130	155	204
SPAC17G8.06c	18157	24974	5495	4897	11457	11927	8396	7942	9539	3691	4317	5924
SPAC17G8.07	965	1622	284	306	1009	671	628	598	650	412	461	499
SPAC17G8.08c	2929	4219	790	940	2455	2182	996	1070	1368	589	849	1167
SPAC17G8.09	148	328	60	44	186	119	119	102	136	66	83	75
SPAC17G8.10c	386	538	58	341	688	372	221	198	203	312	331	285
SPAC17G8.11c	1263	1684	297	525	1054	753	717	662	694	517	533	551
SPAC17G8.12	1064	1537	261	605	1304	796	696	619	574	665	688	574
SPAC17G8.13c	885	1299	292	382	794	869	526	495	757	398	412	640
SPAC17G8.14c	2439	3293	593	1809	3720	2526	1520	1401	1483	1904	1891	1794
SPAC17G8.15	102	213	42	49	129	91	62	51	93	36	53	63
SPAC17H9.01	2512	3632	607	1253	2698	2210	1430	1199	1383	1251	1256	1414
SPAC17H9.02	3216	4976	918	1236	3339	2586	2197	1997	2258	1450	1670	1845
SPAC17H9.03c	190	266	56	98	235	150	128	111	144	113	124	124
SPAC17H9.04c	4792	6871	1236	618	1311	1938	3097	2924	2961	659	662	1295
SPAC17H9.05	3308	8191	1697	488	1924	2499	3111	3054	4169	712	946	1714
SPAC17H9.06c	465	807	145	199	483	500	341	277	351	232	229	365
SPAC17H9.07	797	1246	271	345	782	792	347	333	466	212	279	377
SPAC17H9.08	593	849	183	178	439	337	326	315	339	149	209	226
SPAC17H9.09c	658	934	199	298	538	704	333	297	490	276	255	413
SPAC17H9.10c	3798	5403	1037	1216	3293	2640	2091	1898	2131	1144	1512	1647
SPAC17H9.11	744	1094	210	344	684	590	488	458	577	382	452	467
SPAC17H9.12c	2682	3580	556	1266	2535	1625	1208	1052	1142	928	1036	992
SPAC17H9.13c	2340	3482	797	1041	2423	2440	1299	1157	1699	961	1075	1552
SPAC17H9.14c	6633	8779	1777	3307	7144	5618	3427	3254	3714	2918	3333	3588
SPAC17H9.16	2130	3011	602	874	1995	1665	1011	826	1138	665	793	887
SPAC17H9.17c	468	617	129	198	460	355	246	213	290	189	221	201
SPAC17H9.18c	0	0	0	0	0	0	0	0	0	0	0	0
SPAC17H9.19c	801	1041	218	489	947	862	372	309	409	538	506	462
SPAC17H9.20	1175	1563	298	614	1352	1141	748	650	694	644	682	779
SPAC1805.01c	2140	3243	567	1057	2656	1604	1341	1148	1244	1070	1244	1154
SPAC1805.02c	3706	4960	855	1395	2907	2251	1613	1477	1594	904	1160	1270
SPAC1805.03c	293	577	112	88	287	262	222	229	271	124	132	198
SPAC1805.04	3856	4832	869	1763	3525	2645	2251	1972	1962	1877	1755	1772
SPAC1805.05	4270	6196	1213	1319	3290	3680	2570	2299	2876	1599	1616	2467
SPAC1805.06c	2605	3414	611	1171	2212	1836	1341	1119	1279	960	1061	1166
SPAC1805.07c	118	143	33	48	105	99	53	56	65	46	57	71
SPAC1805.08	1265	1720	298	643	1230	949	497	488	651	455	532	551
SPAC1805.09c	93	165	41	30	99	127	87	64	100	36	43	88
SPAC1805.10	791	955	161	398	904	592	465	401	436	572	542	481
SPAC1805.11c	17647	21192	5236	5777	16433	11755	9253	9631	8623	6617	7354	6451
SPAC1805.12c	11170	16160	2879	3407	8328	6677	5336	4859	5001	2564	3547	3767
SPAC1805.13	14591	21156	3963	5102	13253	9402	6566	6562	6487	4208	5189	5374
SPAC1805.14	1383	2034	351	566	1337	1071	828	783	854	650	619	806
SPAC1805.15c	502	644	111	94	192	152	300	245	237	104	87	103
SPAC1805.16c	648	941	210	414	845	689	408	352	436	438	417	463
SPAC1805.17	10226	14213	2526	6205	14256	10126	5985	5206	5626	6459	7137	7205
SPAC1805.18	375	504	94	132	323	269	219	226	249	131	158	189
SPAC1834.01	6969	9831	1955	2328	5500	4979	3616	3409	3862	1966	2352	3019
SPAC1834.02	14451	19184	4930	6838	14831	14869	8123	7401	9791	6297	6332	8751
SPAC1834.03c	3328	4660	891	1180	2554	2181	2164	1962	2011	1358	1454	1450
SPAC1834.04	6046	8533	1670	2046	4295	3397	3652	3076	3118	2081	2203	1924
SPAC1834.05	2232	3100	538	1018	2241	1798	1254	1150	1208	924	1088	1236
SPAC1834.06c	1241	1724	323	675	1408	1082	717	601	777	592	602	676
SPAC1834.07	870	1562	245	337	1122	823	602	540	582	414	511	498
SPAC1834.08	4588	6306	1042	2680	6248	4105	2918	2589	2754	2987	3353	3057
SPAC1834.09	221	325	56	281	561	289	118	98	119	274	255	214
SPAC1834.10c	553	1075	198	202	610	483	350	380	482	186	342	329
SPAC1834.11c	5570	7530	1186	4127	8268	4354	3382	2973	2803	3952	4070	3306
SPAC1834.13	7	11	2	5	14	11	5	2	6	3	6	6
SPAC1851.02	2024	2996	588	901	2051	1844	901	1016	1109	705	867	981
SPAC1851.03	1542	2147	511	771	1716	1518	992	949	1217	864	1000	1167
SPAC1851.04c	2344	3398	560	1368	2775	2010	1340	1277	1361	1297	1294	1338
SPAC186.01	155	255	8	23	54	18	94	100	28	19	36	12
SPAC186.02c	11	37	0	2	15	0	2	15	1	2	3	0
SPAC186.03	64	145	15	93	239	103	33	54	18	73	112	41
SPAC186.04c	1	1	1	0	0	5	0	0	0	0	0	1
SPAC186.05c	0	11	141	0	3	306	1	4	152	2	1	113
SPAC186.06	0	0	7	0	0	22	0	1	8	0	0	8
SPAC186.07c	0	0	1	0	1	0	0	0	0	0	0	0
SPAC186.08c	0	0	0	0	1	0	0	0	1	0	1	0
SPAC186.09	1	5	12	1	1	37	1	1	22	0	0	26
SPAC18B11.02c	2052	2610	539	557	1021	1327	1021	833	1170	423	485	824
SPAC18B11.03c	442	661	147	176	384	391	242	271	356	168	226	286
SPAC18B11.04	624	833	160	270	620	463	337	319	416	322	258	362
SPAC18B11.05	826	1146	209	445	894	764	533	441	580	498	437	564
SPAC18B11.06	1351	2799	548	199	523	693	751	683	1013	183	225	385
SPAC18B11.07c	656	981	206	407	898	664	544	491	630	524	538	683
SPAC18B11.08c	637	910	231	301	654	558	347	311	454	269	307	359
SPAC18B11.09c	366	710	118	220	568	301	296	224	253	209	253	185
SPAC18B11.10	2512	3540	666	1334	2863	2307	1485	1275	1559	1273	1408	1571
SPAC18B11.11	1726	2266	378	833	1956	1380	1068	922	946	887	891	1014
SPAC18G6.01c	173	340	63	116	289	249	97	129	167	102	164	166
SPAC18G6.02c	1368	1993	350	337	781	780	956	791	855	379	426	549
SPAC18G6.03	4561	6191	1329	2037	4521	3623	2474	2267	2662	1931	2260	2416
SPAC18G6.04c	3634	4790	880	1460	3288	2328	1847	1519	1780	1258	1359	1417
SPAC18G6.05c	15995	22340	4732	6602	14850	13780	9452	8573	9123	6238	6685	7925
SPAC18G6.06	1164	1746	355	540	1195	1174	681	599	797	542	550	743
SPAC18G6.07c	3422	5121	1071	1084	2736	2692	1836	1714	2246	992	1273	1691
SPAC18G6.09c	1319	1443	253	1293	2354	1447	1152	939	827	1965	1643	1404
SPAC18G6.10	1470	2018	287	554	1413	868	1053	920	833	755	862	756
SPAC18G6.11c	2646	3852	691	665	1228	1355	1349	1328	1557	610	597	916
SPAC18G6.12c	613	765	90	337	739	348	366	278	214	321	389	230
SPAC18G6.13	111	157	31	55	113	77	70	65	94	63	52	72
SPAC18G6.14c	56287	74643	14826	16737	44745	34906	25739	24451	26059	14197	18655	18931
SPAC18G6.15	2062	3140	656	1200	2811	2277	1235	1164	1459	1253	1414	1717
SPAC1952.01	676	969	178	292	738	599	512	440	460	442	412	418
SPAC1952.02	815	1934	379	229	716	738	651	588	754	240	284	421
SPAC1952.03	364	1191	274	218	1256	701	509	456	618	606	629	544
SPAC1952.04c	203	292	40	212	474	189	149	132	118	237	247	195
SPAC1952.05	1408	1986	329	419	1162	860	791	756	746	490	565	579
SPAC1952.06c	1120	1723	306	371	1038	842	611	586	692	312	474	477
SPAC1952.07	678	1081	189	275	585	464	360	344	381	268	240	282
SPAC1952.08c	965	1635	359	567	1550	1273	584	569	834	576	668	859
SPAC1952.09c	1621	2204	437	880	1800	1411	892	884	1041	892	890	978
SPAC1952.10c	209	269	50	99	205	228	143	114	157	125	132	177
SPAC1952.11c	4677	5744	1325	2255	4398	4202	2507	1999	2526	1923	1990	2434
SPAC1952.12c	386	486	82	143	275	249	181	156	165	121	135	171
SPAC1952.13	2251	2891	511	2128	3504	2210	1321	1194	1112	1917	1751	1484
SPAC1952.14c	832	1147	230	408	923	709	397	379	455	395	398	458
SPAC1952.15c	23	38	9	8	13	20	19	18	21	7	12	23
SPAC1952.16	1239	1593	303	514	1108	917	734	627	661	538	547	723
SPAC1952.17c	750	1060	178	763	1406	1142	430	345	392	747	588	688
SPAC19A8.01c	1350	1832	302	379	833	739	834	718	820	392	452	568
SPAC19A8.02	2936	4193	687	1412	3522	2029	1727	1626	1632	1478	1733	1322
SPAC19A8.03	1385	1768	308	707	1419	907	878	778	729	749	788	706
SPAC19A8.04	16531	20667	4373	7087	14316	12407	10580	8556	10434	7769	7741	9529
SPAC19A8.05c	910	1164	183	1109	1914	976	479	463	443	1045	911	658
SPAC19A8.06	1234	1807	449	432	1092	1177	604	585	783	393	455	735
SPAC19A8.07c	1957	3191	622	250	640	798	1207	1074	1522	279	279	536
SPAC19A8.08	2819	4069	702	1182	2836	2150	1574	1417	1549	1207	1331	1381
SPAC19A8.09	105	164	25	66	164	91	68	57	73	69	84	67
SPAC19A8.10	553	718	143	309	434	380	349	272	289	250	217	253
SPAC19A8.11c	434	774	131	230	601	484	262	206	254	227	238	266
SPAC19A8.12	1643	2227	376	921	1953	1338	1251	978	1075	1243	1146	1028
SPAC19A8.13	932	1331	270	493	1224	999	486	476	594	453	574	653
SPAC19A8.14	732	1089	168	395	993	621	364	328	339	340	394	362
SPAC19A8.15	11445	14930	3460	4752	11056	9820	5588	5233	6638	3826	4714	5757
SPAC19A8.16	17	46	5	47	110	19	15	23	24	41	50	19
SPAC19B12.01	2825	4960	1110	154	525	1222	1619	1720	2274	129	229	769
SPAC19B12.02c	26019	30933	7628	2379	7400	13639	13207	11615	14604	2315	3055	7594
SPAC19B12.03	7770	11680	2291	1953	5193	5302	5191	4752	4796	2190	2431	3445
SPAC19B12.04	3568	4715	885	1061	2843	2261	2339	2264	3113	1265	1853	2226
SPAC19B12.05c	2877	4256	747	1390	3124	2472	1774	1581	1808	1296	1477	1642
SPAC19B12.06c	1573	2110	368	575	1277	1023	822	730	798	566	611	744
SPAC19B12.07c	351	630	93	279	684	524	189	194	230	248	286	325
SPAC19B12.08	205	236	52	343	674	203	111	111	98	407	391	175
SPAC19B12.09	1234	1827	330	539	1164	948	545	459	593	387	475	602
SPAC19B12.10	438	538	75	815	1535	939	274	207	226	875	844	712
SPAC19B12.11c	1347	2014	383	178	572	764	640	633	772	147	222	420
SPAC19B12.12c	289	480	121	126	300	318	186	162	235	123	141	212
SPAC19B12.13	1711	2257	389	950	1910	1570	1114	937	1005	1065	1027	1154
SPAC19D5.01	284	386	53	5696	10378	157	175	195	161	6073	5585	126
SPAC19D5.02c	930	1525	248	457	1092	832	666	548	674	541	579	688
SPAC19D5.03	440	650	132	225	461	430	317	259	351	266	251	368
SPAC19D5.04	10693	14307	2797	4934	10443	8562	6900	5743	5641	4921	5005	5158
SPAC19D5.05c	976	1656	349	194	511	562	615	562	739	204	228	393
SPAC19D5.06c	946	1255	224	295	715	614	475	436	502	282	364	409
SPAC19D5.07	339	450	88	135	348	232	215	218	178	144	166	144
SPAC19D5.09c	1066	1477	318	605	1185	1211	881	626	754	803	631	884
SPAC19D5.10c	74	93	18	22	58	50	35	30	32	21	23	33
SPAC19D5.11c	135	200	50	41	113	89	93	100	123	50	57	68
SPAC19E9.01c	2099	3022	636	1362	3010	2337	1443	1310	1605	1685	1644	1841
SPAC19E9.02	2272	3481	633	833	2251	1918	1337	1240	1365	980	1077	1226
SPAC19E9.03	1014	1388	533	1099	1429	2842	732	669	1245	1253	986	2342
SPAC19G12.01c	929	1246	189	388	846	643	463	385	480	373	348	438
SPAC19G12.02c	1158	1683	297	597	1316	876	694	655	721	558	622	648
SPAC19G12.03	842	1126	197	483	861	720	436	334	485	421	373	463
SPAC19G12.04	166	239	49	98	201	128	63	55	72	58	79	86
SPAC19G12.05	1775	2573	522	357	1035	1271	1037	989	1190	413	475	796
SPAC19G12.06c	2664	3328	719	812	1967	1602	1722	1507	1382	941	1096	949
SPAC19G12.07c	1206	1677	327	412	958	843	756	650	773	487	542	603
SPAC19G12.08	4375	5227	1105	1192	2447	2824	2580	2193	2295	1267	1295	1927
SPAC19G12.09	1506	2084	65	3964	7341	360	778	786	155	3078	3230	198
SPAC19G12.10c	50157	52542	9081	28964	50549	28516	34651	24838	18499	34037	27838	18273
SPAC19G12.11	1372	1922	406	859	1627	1272	624	614	697	596	628	773
SPAC19G12.12	741	1125	213	370	902	648	431	442	542	368	421	460
SPAC19G12.13c	439	720	116	160	529	366	278	247	273	194	234	254
SPAC19G12.14	2431	3314	616	2222	4794	5617	1814	1620	1551	2977	2988	4364
SPAC19G12.15c	7747	10353	1579	7742	14407	9208	4278	4154	3528	6580	7106	6213
SPAC19G12.16c	12440	14103	3096	1496	4549	4008	7697	6267	5682	2484	2576	2746
SPAC19G12.17	397	606	119	193	463	411	314	239	312	235	237	282
SPAC1A6.01c	791	1303	257	425	1230	766	518	465	488	523	589	471
SPAC1A6.02	1893	2830	669	646	1689	1689	835	816	1218	454	589	873
SPAC1A6.03c	5999	7818	1288	3006	6084	3908	3657	3194	3002	3184	3265	2894
SPAC1A6.04c	19852	30482	6159	17491	41738	42753	15972	16320	15096	22564	26501	35720
SPAC1A6.05c	1972	2871	601	1069	2424	1922	985	1008	1341	864	1101	1175
SPAC1A6.06c	10	14	2	8	9	13	5	5	12	6	11	12
SPAC1A6.07	2081	2780	540	2471	5101	2543	1459	1275	1373	2966	2948	2065
SPAC1A6.08c	93	168	35	27	143	106	79	72	89	40	75	77
SPAC1A6.09c	2197	3053	554	778	1899	1852	1232	1202	1198	810	936	1258
SPAC1A6.10	3487	4828	985	1418	3422	3028	1841	1711	2096	1336	1459	1928
SPAC1A6.11	1	1	0	0	2	1	1	0	0	2	1	0
SPAC1B1.01	1594	2088	375	737	1666	1092	1362	1154	1021	1002	1068	955
SPAC1B1.02c	887	1147	230	463	1055	1008	500	450	560	486	503	723
SPAC1B1.03c	9285	12295	2213	3900	8274	6841	4985	4512	4588	3474	3830	4361
SPAC1B1.04c	1732	2585	485	660	1510	1410	1429	1266	1477	918	1017	1318
SPAC1B2.02c	1976	2580	442	865	1742	1334	1225	1107	1178	977	921	1064
SPAC1B2.03c	5674	7645	1536	1362	4116	3791	4002	4209	3773	1941	2622	3032
SPAC1B2.04	1793	2437	448	921	2013	1396	926	747	1048	774	844	942
SPAC1B2.05	1351	2166	440	641	1393	1314	1004	879	988	789	714	1051
SPAC1B2.06	64	99	19	8	23	19	39	35	46	8	8	15
SPAC1B3.01c	1939	2511	556	592	1349	1265	1091	942	1254	548	686	971
SPAC1B3.02c	985	1338	274	359	849	677	450	432	493	274	346	363
SPAC1B3.03c	7567	11209	2665	11548	22247	21020	4801	3629	7306	11229	10814	16399
SPAC1B3.04c	577	857	137	135	312	238	307	260	279	86	108	96
SPAC1B3.05	2729	4004	794	1127	3044	2385	1931	1608	1898	1427	1637	1621
SPAC1B3.06c	528	907	264	418	877	902	344	299	502	415	390	512
SPAC1B3.07c	516	702	133	185	445	266	331	242	288	199	211	224
SPAC1B3.08	1768	2248	375	1347	2716	1301	1022	849	920	1382	1356	951
SPAC1B3.09c	2031	3316	679	758	2012	1656	1742	1579	1948	1057	1212	1478
SPAC1B3.10c	668	1006	192	350	794	467	528	456	455	388	444	347
SPAC1B3.11c	129	171	29	125	255	148	78	58	63	107	122	84
SPAC1B3.12c	1026	1538	292	302	642	710	576	545	665	289	349	455
SPAC1B3.13	4868	7696	1508	911	1945	2819	2899	2810	3302	907	879	1805
SPAC1B3.14	2958	3929	737	1309	2942	2161	1499	1270	1451	1100	1279	1292
SPAC1B3.15c	250	403	65	282	557	402	162	173	184	243	279	255
SPAC1B3.16c	8554	16373	4987	2411	6290	11113	4241	6260	7098	1872	2711	4635
SPAC1B3.17	549	877	175	372	833	691	401	369	393	466	419	513
SPAC1B3.18c	744	1101	186	436	876	576	363	311	404	295	344	342
SPAC1B3.20	324	438	71	229	469	225	182	127	158	162	201	180
SPAC1B3.21	155	228	32	156	309	109	88	89	63	124	152	68
SPAC1B9.02c	3064	4384	730	2201	4368	3254	1766	1625	1720	2130	2012	2100
SPAC1B9.03c	2805	5550	1091	364	1135	1739	1869	1921	2736	463	530	1122
SPAC1D4.01	257	825	159	92	385	333	335	292	370	179	208	253
SPAC1D4.02c	946	1385	239	845	1694	845	624	543	551	974	928	634
SPAC1D4.03c	536	733	121	462	864	592	267	230	293	468	413	362
SPAC1D4.04	9644	13440	2619	3697	8734	7325	5105	4658	5533	3208	3820	4370
SPAC1D4.05c	1130	1612	235	588	1365	881	651	605	589	641	678	624
SPAC1D4.06c	600	920	172	239	535	507	264	248	373	183	200	262
SPAC1D4.07c	72	109	17	24	53	58	25	25	35	14	18	30
SPAC1D4.08	1547	1951	361	567	1248	1075	780	742	865	563	615	707
SPAC1D4.09c	1071	2155	423	500	1577	1437	770	715	981	540	687	975
SPAC1D4.10	1410	1920	363	817	1765	775	760	652	689	618	753	525
SPAC1D4.11c	490	575	172	108	227	239	383	256	473	137	145	210
SPAC1D4.12	1286	1650	332	774	1444	1348	755	611	713	754	655	836
SPAC1D4.13	888	1023	156	404	686	413	612	412	490	390	350	348
SPAC1D4.14	5075	7178	1398	2381	5299	3928	3029	2586	2905	2396	2332	2457
SPAC1F12.02c	33365	43623	7585	9796	22874	18828	13651	12054	13196	6713	8532	8928
SPAC1F12.03c	42	74	10	13	43	34	20	24	31	16	21	26
SPAC1F12.04c	773	1133	214	432	931	834	316	297	370	257	316	456
SPAC1F12.05	1083	1346	249	419	937	565	740	656	596	486	539	453
SPAC1F12.06c	168	273	39	78	217	125	115	106	105	107	88	91
SPAC1F12.07	5841	7428	1922	3056	5768	5200	3191	2802	3863	2738	2754	3550
SPAC1F12.08	566	1027	163	266	630	532	302	266	341	238	248	332
SPAC1F12.09	1214	1700	244	673	1415	920	798	665	694	692	790	650
SPAC1F12.10c	460	655	116	1336	3128	1151	318	247	265	1387	1412	805
SPAC1F3.01	2748	5135	1046	499	1811	2027	2178	1892	2433	583	846	1409
SPAC1F3.02c	1598	2186	383	1595	3390	2067	996	856	887	1515	1679	1474
SPAC1F3.03	2044	2572	415	1424	2667	1494	1258	1040	1041	1478	1324	1067
SPAC1F3.04c	929	1415	287	430	824	753	486	477	583	322	312	417
SPAC1F3.05	2108	2968	692	963	2213	1859	1241	1120	1356	976	1104	1243
SPAC1F3.06c	14235	21535	4041	5237	13337	10641	9191	8165	9113	5807	6194	7169
SPAC1F3.07c	1193	1671	319	597	1200	1091	780	690	787	646	600	906
SPAC1F3.08c	2	4	0	1	1	3	1	1	1	2	1	1
SPAC1F3.09	3098	4776	656	3286	7700	1963	1802	1935	1534	3185	3791	1394
SPAC1F3.10c	904	1237	204	577	1126	625	441	360	379	446	437	388
SPAC1F5.02	12388	16109	3032	5938	12245	9243	7885	6829	7749	6085	6652	6576
SPAC1F5.03c	2445	3537	722	957	2312	2083	1252	1319	1478	821	1084	1356
SPAC1F5.04c	4092	5867	976	1964	4616	3081	2811	2388	2208	2267	2406	2112
SPAC1F5.05c	611	808	147	242	567	437	356	347	382	282	343	333
SPAC1F5.06	8097	10902	2115	3577	7888	6118	4990	4477	5202	3794	4192	4279
SPAC1F5.07c	2024	2334	427	931	1639	1158	880	635	819	632	623	664
SPAC1F5.08c	868	1206	195	637	1258	759	544	479	478	666	695	586
SPAC1F5.09c	186	267	36	133	254	273	127	105	123	118	102	171
SPAC1F5.10	2544	3809	711	988	2185	2000	1154	1157	1379	725	932	1112
SPAC1F5.11c	8281	10742	2188	3647	8672	7697	5043	4213	4184	3649	3876	4344
SPAC1F7.01c	9731	13436	2424	4903	10012	7387	5533	4776	5066	4377	4424	4550
SPAC1F7.02c	6315	9836	1834	1108	3224	3942	3205	3284	3860	1042	1359	2299
SPAC1F7.03	3211	4004	812	1874	3618	2560	1784	1572	1595	1835	1757	1683
SPAC1F7.04	5854	7563	1534	2089	5062	4198	3588	3175	3764	2353	2699	3079
SPAC1F7.05	26218	33147	6838	7035	19376	14814	12005	10997	11125	7223	8438	7184
SPAC1F7.06	7	4	1	12	20	3	3	0	1	14	15	5
SPAC1F7.07c	6287	4135	550	876	1180	5567	3486	1770	1167	976	599	4047
SPAC1F7.08	12992	8704	838	2711	4202	6483	6580	3210	1616	2606	1915	4205
SPAC1F7.09c	754	895	169	383	699	490	435	344	297	343	364	347
SPAC1F7.10	425	548	96	176	377	298	151	130	171	116	135	163
SPAC1F7.11c	1619	2095	359	878	1867	1337	969	904	914	958	957	948
SPAC1F7.12	1473	1845	329	995	1578	1096	623	550	603	713	651	638
SPAC1F7.13c	33971	45106	9308	10512	28903	22095	16003	15949	14791	9651	11594	11027
SPAC1F7.14c	91	119	22	24	61	59	61	57	61	36	30	46
SPAC1F8.01	121	163	20	154	346	108	66	43	40	169	158	84
SPAC1F8.02c	30	4	1	84	34	4	17	1	0	62	12	0
SPAC1F8.03c	4774	2794	952	254	456	1953	2255	820	2320	226	186	1233
SPAC1F8.04c	90	69	4	32	60	27	23	16	16	15	17	12
SPAC1F8.05	60	83	15	35	111	28	25	33	38	32	41	24
SPAC1F8.06	482	634	185	103	248	566	246	193	428	127	152	445
SPAC1F8.07c	223680	327689	72314	62157	214724	174613	144296	135311	132367	71326	98634	100615
SPAC1F8.08	31	49	8	23	46	35	14	11	17	22	13	14
SPAC20G4.01	1087	1530	340	490	1112	1021	587	502	683	374	470	624
SPAC20G4.02c	575	790	134	488	1352	872	382	391	371	675	876	629
SPAC20G4.03c	670	800	181	681	1030	829	367	316	475	671	519	555
SPAC20G4.04c	346	501	92	177	495	345	180	173	199	175	244	230
SPAC20G4.05c	529	711	108	408	753	285	291	277	197	369	399	214
SPAC20G4.06c	3903	5224	1036	1894	3788	2826	1705	1521	2008	1291	1575	1815
SPAC20G4.07c	2923	3688	705	1325	3059	2261	1727	1568	1736	1505	1605	1752
SPAC20G4.08	3882	4995	1116	2781	6000	3981	2673	2157	2729	3245	3325	2991
SPAC20G4.09	8	10	2	2	9	3	3	3	2	2	1	1
SPAC20G8.01	2185	3058	598	1422	2922	2178	1074	979	1170	1138	1240	1339
SPAC20G8.02	1392	1766	270	1370	2871	1192	729	594	528	1160	1253	697
SPAC20G8.03	6945	7041	1446	2958	5081	4606	3769	2700	3148	2841	2470	2956
SPAC20G8.04c	3325	5192	1246	1623	3783	4005	1871	1943	2708	1425	1811	2571
SPAC20G8.05c	5650	7901	1675	1297	3759	4861	2931	2678	3047	1303	1522	2766
SPAC20G8.06	9503	12537	2538	4194	8856	8102	5897	4815	5485	4531	4507	5545
SPAC20G8.07c	2491	3137	570	951	2040	1743	1078	940	1142	700	786	959
SPAC20G8.08c	1711	3024	570	507	1494	1494	1240	1116	1413	674	717	1057
SPAC20G8.09c	9182	15258	2895	856	2483	2807	5905	5654	6250	869	1166	1888
SPAC20G8.10c	266	425	55	368	801	234	121	108	110	342	315	160
SPAC20H4.01	4234	6757	1342	822	2268	2385	2494	2336	2930	924	987	1519
SPAC20H4.02	997	1308	225	773	1495	971	423	347	440	529	583	543
SPAC20H4.03c	1145	1912	418	521	1427	1238	971	865	1216	734	861	1075
SPAC20H4.04	1074	1604	299	335	787	599	650	580	681	318	412	431
SPAC20H4.05c	591	943	165	224	522	481	300	287	419	197	181	318
SPAC20H4.06c	721	1417	204	277	1015	531	500	532	528	324	472	403
SPAC20H4.07	743	1061	215	338	767	630	415	406	497	299	347	394
SPAC20H4.08	785	1632	315	672	1964	1757	478	491	803	763	844	1042
SPAC20H4.09	1222	1658	342	587	1110	875	684	540	706	553	532	585
SPAC20H4.10	4678	6195	998	2721	5584	3785	2708	2262	2467	2512	2537	2425
SPAC20H4.11c	98	100	21	43	114	79	33	28	45	47	36	47
SPAC212.01c	56	108	26	30	118	60	35	38	56	35	58	53
SPAC212.02	11	33	4	5	14	11	9	4	7	1	3	3
SPAC212.03	1	3	0	0	1	0	0	0	1	0	0	0
SPAC212.04c	61	135	20	76	207	57	41	56	58	72	104	60
SPAC212.05c	0	1	0	0	0	0	0	1	0	0	0	0
SPAC212.06c	6	32	8	0	24	24	3	14	13	3	9	11
SPAC212.07c	1	4	2	0	0	1	2	1	2	0	0	1
SPAC212.08c	9	23	4	4	12	7	3	11	6	2	6	6
SPAC212.09c	1017	1458	92	743	1494	277	475	519	156	526	700	139
SPAC212.10	44	50	13	17	23	18	35	46	44	27	32	20
SPAC212.11	199	1083	359	58	573	625	107	367	548	53	262	325
SPAC212.12	3	12	2	1	3	2	2	7	3	2	3	3
SPAC21E11.03c	486	690	61	1042	2049	220	459	434	142	1512	1479	213
SPAC21E11.04	384	538	114	232	369	395	230	201	299	213	178	290
SPAC21E11.05c	794	1510	359	280	897	857	646	592	741	414	478	647
SPAC21E11.06	3475	4994	1002	1550	3503	2880	2033	1836	2282	1576	1661	1974
SPAC21E11.07	478	648	137	238	500	476	240	217	313	224	239	340
SPAC21E11.08	5583	7263	1301	2914	5657	4437	2935	2560	2801	2546	2620	2716
SPAC222.03c	654	1048	220	278	702	576	443	438	601	315	382	448
SPAC222.04c	373	521	113	169	483	333	251	236	332	219	257	278
SPAC222.05c	1086	1382	239	395	767	646	548	428	528	366	381	370
SPAC222.06	1276	3424	691	177	496	576	1055	1055	1382	196	199	372
SPAC222.07c	1040	1673	383	1110	2877	2473	685	643	821	1573	1566	2058
SPAC222.08c	913	1257	326	432	792	1205	400	384	659	308	329	652
SPAC222.09	4373	6315	1161	1805	4631	2905	2993	2820	2432	2201	2644	2044
SPAC222.10c	1118	1832	377	562	1309	1330	921	836	1078	830	847	1038
SPAC222.11	4005	5553	821	1809	3714	2410	2103	2072	1912	1520	1858	1714
SPAC222.12c	26755	34860	6560	14284	28661	20771	15140	14198	14822	13499	14261	14869
SPAC222.13c	1130	1842	248	797	1876	864	798	710	650	838	957	561
SPAC222.14c	3903	5342	911	1956	4318	3040	2168	1948	2088	1821	1946	1951
SPAC222.15	17	37	10	6	12	16	11	7	18	6	4	6
SPAC222.16c	511	679	118	256	568	460	285	269	308	255	250	314
SPAC222.17	227	397	66	110	269	221	112	106	168	94	105	124
SPAC222.18	236	376	70	92	242	145	169	160	171	95	112	115
SPAC222.19	164	274	61	154	333	181	109	100	112	148	154	112
SPAC227.01c	431	527	103	165	377	343	290	229	289	190	182	233
SPAC227.02c	658	1157	260	153	379	474	407	369	555	167	185	272
SPAC227.03c	514	646	127	584	1118	568	312	255	308	629	557	462
SPAC227.04	158	212	49	77	143	129	94	64	108	67	64	97
SPAC227.05	542	775	164	222	475	454	295	266	355	186	231	278
SPAC227.06	936	1139	257	396	892	773	515	470	593	473	505	610
SPAC227.07c	2517	3520	671	1722	3775	2246	1546	1478	1622	1745	1979	1685
SPAC227.08c	352	451	87	358	516	420	186	151	194	255	245	247
SPAC227.09	1380	2129	411	539	1556	1148	781	720	872	581	723	722
SPAC227.10	605	816	162	338	606	489	313	266	353	235	240	272
SPAC227.11c	695	909	142	412	819	578	401	316	399	394	359	450
SPAC227.12	907	1339	240	381	852	511	491	426	470	312	378	326
SPAC227.13c	1973	2392	781	1793	3346	3471	1250	985	1673	2023	1786	2468
SPAC227.14	623	915	177	351	842	668	353	306	425	343	439	440
SPAC227.15	2551	3096	508	2180	3944	2689	1717	1395	1364	2359	2242	2018
SPAC227.16c	600	1025	179	297	732	607	333	345	435	281	338	411
SPAC227.17c	501	745	138	229	509	466	261	212	290	206	210	304
SPAC227.18	8359	11169	2628	3764	7657	8026	4466	3911	5111	3372	3388	4796
SPAC227.19c	166	257	32	47	146	75	95	83	72	53	57	49
SPAC22A12.01c	1008	1421	235	450	1038	723	586	532	536	444	483	520
SPAC22A12.02c	17	17	2	7	8	12	8	4	12	2	3	5
SPAC22A12.03c	680	932	163	274	637	559	347	322	404	257	260	355
SPAC22A12.04c	25509	33822	7256	7930	21943	15704	12434	12088	14378	7382	9543	10224
SPAC22A12.05	383	578	74	68	198	154	182	187	179	55	92	96
SPAC22A12.06c	2340	3129	2104	823	1499	14423	1044	961	3842	650	534	7692
SPAC22A12.07c	7497	10051	2074	4051	8297	7446	3683	3423	3985	3126	3378	4177
SPAC22A12.08c	2151	3427	595	1140	2873	1943	1309	1156	1366	1173	1363	1221
SPAC22A12.09c	1600	2276	418	975	1913	1565	861	734	952	916	902	1067
SPAC22A12.10	3338	4162	917	1265	2777	2630	1912	1698	2057	1289	1337	1886
SPAC22A12.11	5217	6242	1061	6602	9308	3615	2831	2225	2058	5357	4447	2250
SPAC22A12.12c	799	1125	222	553	1182	888	342	356	470	396	486	567
SPAC22A12.13	243	338	57	165	254	213	111	86	105	103	111	140
SPAC22A12.14c	978	1916	372	805	2545	1503	727	640	792	836	1064	814
SPAC22A12.15c	29250	39807	7388	29025	57213	44074	14557	13067	14636	25190	26001	28758
SPAC22A12.16	12510	16468	3854	4676	11484	10554	5673	5449	6943	3719	4684	6128
SPAC22A12.17c	47	48	4	224	352	48	22	9	13	148	150	33
SPAC22E12.01	578	701	111	167	340	346	379	281	265	174	192	226
SPAC22E12.02	526	875	144	246	529	438	281	260	325	233	241	322
SPAC22E12.03c	870	1083	153	997	1861	611	454	405	339	807	842	351
SPAC22E12.04	1590	2647	680	848	2257	1936	779	852	1141	736	922	1204
SPAC22E12.05c	1321	1563	287	683	1326	892	829	746	780	865	780	744
SPAC22E12.06c	1135	1441	207	754	1551	888	692	570	537	712	726	644
SPAC22E12.07	3902	5923	1235	1435	3649	3259	2005	1941	2367	1252	1581	1902
SPAC22E12.08	223	269	65	50	109	138	99	67	100	43	44	70
SPAC22E12.09c	3280	4049	813	881	1678	2215	1667	1476	1622	799	782	1379
SPAC22E12.10c	4917	6194	1291	1952	3623	3488	2701	2220	2530	1644	1677	2106
SPAC22E12.11c	3202	4086	680	1420	3238	2347	2131	1951	1552	1694	1756	1673
SPAC22E12.13c	2597	4176	943	391	934	1540	1483	1412	1639	390	368	887
SPAC22E12.14c	2650	3466	587	951	2418	1745	1492	1393	1194	932	1132	1039
SPAC22E12.16c	4184	5502	1005	1773	3964	2862	2521	2149	2331	1807	1913	1942
SPAC22E12.17c	4391	6067	1141	1874	4466	3646	2309	2235	2377	1823	2039	2275
SPAC22E12.18	1034	1610	303	178	541	607	651	608	847	210	258	451
SPAC22E12.19	1714	2512	397	695	1302	1113	1084	995	878	694	691	708
SPAC22F3.02	48	81	8	9	83	26	29	35	16	29	43	19
SPAC22F3.03c	476	708	164	165	351	331	233	271	273	145	146	218
SPAC22F3.04	14	22	1	4	7	6	4	3	3	4	5	8
SPAC22F3.05c	284	377	75	103	217	183	128	129	116	73	99	99
SPAC22F3.06c	11248	16185	2935	5550	11905	8639	6396	5685	6440	5241	5514	5419
SPAC22F3.07c	1794	2381	489	804	1731	1394	1006	846	1206	764	935	1025
SPAC22F3.08c	1166	2383	501	278	790	865	763	721	1078	346	350	602
SPAC22F3.09c	790	1113	164	1062	1987	684	575	426	446	1193	1109	461
SPAC22F3.10c	5653	8434	2178	3010	7154	6849	3007	2971	4515	2700	3299	4401
SPAC22F3.11c	126	421	67	59	347	204	130	131	136	136	150	113
SPAC22F3.12c	390	431	74	82	132	104	173	151	154	61	66	52
SPAC22F3.13	2023	2652	485	1404	2699	1731	1223	1018	1118	1345	1247	1237
SPAC22F3.15	174	307	63	80	196	211	142	99	164	99	93	154
SPAC22F8.02c	607	815	147	381	950	519	405	398	434	414	527	394
SPAC22F8.03c	3	1	1	3	8	5	2	1	2	2	3	6
SPAC22F8.04	2289	2726	566	1247	2668	2772	1382	1041	1384	1379	1371	1993
SPAC22F8.05	1859	3070	61	14226	27440	209	1142	1515	133	12408	13286	151
SPAC22F8.06	1789	2547	520	958	1880	1798	961	855	1054	818	890	1105
SPAC22F8.07c	869	1512	274	321	952	710	519	510	583	341	435	411
SPAC22F8.08	6226	8155	1793	3039	6163	5475	3917	3360	4173	3418	3431	4155
SPAC22F8.09	1572	5386	990	313	1486	1748	1973	1838	2377	697	715	1125
SPAC22F8.10c	1158	2261	346	630	1926	1235	762	705	815	710	840	783
SPAC22F8.11	2111	3071	473	766	1668	1116	1135	1132	1153	665	797	793
SPAC22F8.12c	376	493	94	183	336	296	291	186	278	196	221	230
SPAC22G7.01c	4344	5994	1074	1975	4270	2878	2331	2057	2060	1731	1987	1634
SPAC22G7.02	2756	3564	613	871	2052	1604	1718	1411	1574	1203	1120	1191
SPAC22G7.03	133	212	33	76	191	156	46	39	68	69	84	88
SPAC22G7.04	3869	5338	1128	1699	3893	3535	2402	2193	2625	1801	2050	2471
SPAC22G7.05	2484	6016	1259	350	2051	2012	2115	2001	2541	552	1003	1193
SPAC22G7.06c	77995	112071	22307	22621	64694	51196	45334	45087	41510	22124	28598	28854
SPAC22G7.07c	376	612	106	184	514	380	229	246	249	192	231	225
SPAC22G7.08	365	420	89	582	1007	851	285	168	236	619	538	630
SPAC22G7.09c	2589	3624	702	1162	2581	1941	1614	1428	1625	1134	1287	1410
SPAC22G7.10	2413	3414	719	982	2387	1815	1570	1407	1454	1082	1277	1324
SPAC22G7.11c	51	60	9	115	139	29	27	20	14	59	61	13
SPAC22H10.02	288	405	75	361	673	418	203	169	192	437	471	367
SPAC22H10.03c	2843	4033	766	1827	3961	2866	1706	1402	1597	1730	1906	1925
SPAC22H10.04	717	959	161	394	913	507	352	332	405	366	428	345
SPAC22H10.05c	1874	2286	493	1061	1939	1774	969	847	1085	897	862	1126
SPAC22H10.06c	0	1	1	1	2	2	1	0	2	0	1	2
SPAC22H10.07	734	983	160	509	981	883	361	305	392	379	391	492
SPAC22H10.08	1255	1932	375	570	1427	1127	701	628	788	523	608	710
SPAC22H10.09	1649	2299	397	772	1631	1260	823	768	791	720	782	737
SPAC22H10.10	382	537	115	132	320	362	249	206	288	171	173	215
SPAC22H10.11c	3007	4443	729	1519	3822	2462	2152	1833	1857	1809	2164	1888
SPAC22H10.12c	4119	5657	623	3905	7488	2711	1984	1859	1327	3120	3319	1692
SPAC22H10.13	150	105	9	71	106	24	90	32	10	73	62	20
SPAC22H12.01c	629	898	167	1993	3030	1876	436	319	398	1833	1434	1371
SPAC22H12.02	2028	2858	607	1287	2695	2309	935	824	1089	870	1163	1334
SPAC22H12.03	331	515	106	169	367	328	222	212	279	234	216	302
SPAC22H12.04c	74630	102073	19841	26540	63666	52577	33262	32476	35221	20909	25505	30043
SPAC22H12.05c	1074	1390	186	810	1466	860	502	437	410	632	600	561
SPAC23A1.02c	1077	1427	230	435	905	391	547	506	456	354	411	218
SPAC23A1.03	4194	5816	985	1333	3163	2126	1695	1648	1744	796	1234	1180
SPAC23A1.04c	1288	1927	321	729	1730	1025	757	744	698	715	802	618
SPAC23A1.05	481	659	109	204	497	352	236	207	261	227	221	242
SPAC23A1.06c	908	1232	204	460	963	534	549	447	589	470	445	402
SPAC23A1.07	612	949	141	197	475	315	307	272	253	123	199	193
SPAC23A1.08c	15863	21112	4011	5954	14243	9997	6402	6528	7223	4558	5636	5684
SPAC23A1.09	409	636	108	325	725	356	228	211	231	281	348	264
SPAC23A1.10	144322	215752	40301	50754	138673	99778	76696	74741	58476	46300	54551	47627
SPAC23A1.11	28842	40274	8617	8720	24449	20334	16938	16028	13817	9900	10403	10057
SPAC23A1.12c	10330	12792	2797	3402	7783	7212	6646	5533	6920	3814	4415	5616
SPAC23A1.14c	1381	1503	293	2674	4530	3495	726	541	690	1996	2156	2147
SPAC23A1.15c	568	669	136	464	843	445	269	259	244	360	367	271
SPAC23A1.16c	148	183	33	124	199	124	73	54	66	66	94	81
SPAC23A1.17	5650	7140	1600	3073	6365	4965	3908	3224	3132	3685	3367	3211
SPAC23A1.18c	965	1271	235	669	1145	997	564	528	584	769	674	732
SPAC23A1.19c	2345	3481	482	938	2183	1572	1362	1334	1153	945	1017	983
SPAC23A1.20	0	0	0	0	0	0	0	0	0	0	0	0
SPAC23C11.01	1064	1446	273	405	933	832	773	669	721	487	494	683
SPAC23C11.02c	18746	26532	5082	7117	16467	12434	7224	7030	7815	4355	5387	5984
SPAC23C11.03	3350	6274	1217	530	2275	2105	2393	2187	2645	661	1039	1386
SPAC23C11.04c	326	500	86	175	462	264	223	181	245	226	288	190
SPAC23C11.05	20918	28348	6022	7726	20478	16391	11418	10354	11796	7430	9629	10012
SPAC23C11.06c	466	637	78	1665	3253	361	256	269	164	1260	1551	253
SPAC23C11.07	19	35	5	14	28	18	13	8	8	11	11	11
SPAC23C11.08	427	479	115	275	447	400	194	162	237	218	195	270
SPAC23C11.09	14901	20328	4648	5878	13287	12804	8307	7783	9406	5435	6419	7781
SPAC23C11.10	283	414	61	72	249	168	159	151	150	76	112	120
SPAC23C11.11	4742	5857	1098	1943	4067	3284	2553	2252	2519	1893	1995	2200
SPAC23C11.12	114	191	37	46	110	123	84	80	125	79	65	101
SPAC23C11.13c	3725	4990	1072	1573	3561	2715	1626	1350	1844	1063	1257	1443
SPAC23C11.14	4334	5852	1223	1990	3943	3504	2720	2416	2774	2103	2092	2596
SPAC23C11.15	2739	3906	766	1166	2830	2240	1670	1513	1810	1397	1490	1624
SPAC23C11.16	1591	2341	398	390	1063	1120	824	784	862	380	437	701
SPAC23C11.17	3051	3914	700	1397	2543	2046	1531	1335	1559	1243	1165	1388
SPAC23C4.02	5093	6914	1350	1575	4417	3091	2886	2628	2772	1594	2041	1886
SPAC23C4.03	5247	7032	1426	1538	4530	3275	2861	2515	3015	1474	2057	1983
SPAC23C4.04c	135	143	33	35	81	67	63	55	57	31	37	41
SPAC23C4.05c	2494	3204	246	3166	6018	1109	1357	1289	585	2899	2975	735
SPAC23C4.06c	980	1664	459	233	684	964	523	520	964	244	317	572
SPAC23C4.07	62	89	18	15	36	32	31	28	40	14	18	31
SPAC23C4.08	1094	1653	274	989	1877	1033	621	580	726	794	926	789
SPAC23C4.09c	736	1200	260	335	700	616	330	330	440	199	261	361
SPAC23C4.10	842	1088	183	472	992	591	515	456	428	519	507	440
SPAC23C4.11	141	166	28	57	134	95	81	61	91	49	57	70
SPAC23C4.12	938	1234	296	601	1059	1026	540	497	652	668	591	779
SPAC23C4.13	421	536	91	152	321	309	124	105	123	84	94	128
SPAC23C4.14	1044	1534	238	637	1499	880	580	574	557	616	702	613
SPAC23C4.15	3204	4891	949	938	2345	2454	1564	1405	2016	729	969	1369
SPAC23C4.16c	936	1306	231	517	1131	673	509	447	488	450	474	456
SPAC23C4.17	2356	3809	759	377	1608	1468	1733	1700	1984	606	905	1201
SPAC23C4.18c	1097	1525	270	752	1477	1068	581	525	590	723	658	699
SPAC23C4.19	6138	8576	1584	2706	6511	3969	3636	3139	3238	2727	3061	2420
SPAC23D3.01	1054	1631	308	257	1058	675	840	678	815	417	597	547
SPAC23D3.02	1115	1737	361	544	1312	1031	611	636	813	502	578	681
SPAC23D3.03c	2343	3197	666	827	1804	1850	1389	1196	1510	835	796	1332
SPAC23D3.04c	4581	6548	1712	1917	3940	5103	2014	1906	2895	1445	1536	2561
SPAC23D3.05c	253	390	56	72	154	141	132	104	112	73	83	90
SPAC23D3.06c	5699	7717	1506	2648	5954	4473	3601	3104	3387	2754	3044	3035
SPAC23D3.07	2960	4056	889	1660	3522	2671	1858	1616	2221	1775	1949	1987
SPAC23D3.08	1508	2179	402	637	1432	1242	1173	1074	1286	860	861	1012
SPAC23D3.09	1303	1798	380	661	1453	1234	780	680	905	731	807	830
SPAC23D3.10c	2691	3663	732	1405	2939	2222	1490	1394	1679	1417	1463	1639
SPAC23D3.11	326	613	17	478	1245	78	244	265	66	479	592	42
SPAC23D3.12	5460	7987	2519	512	1706	3513	3691	3088	6380	725	827	2967
SPAC23D3.13c	3863	5335	893	2058	4426	3465	2292	1999	2093	2045	2038	2205
SPAC23D3.14c	457	549	101	213	406	359	304	249	280	273	221	289
SPAC23D3.16	97	136	31	33	112	60	50	47	60	41	60	47
SPAC23D3.17	123	205	46	61	134	123	71	65	91	67	54	56
SPAC23E2.01	2153	3080	713	1497	3551	3136	1446	1393	1599	1694	1978	2314
SPAC23E2.02	1881	2748	486	1116	2283	1767	1287	1111	1131	1315	1361	1385
SPAC23E2.03c	154	155	20	79	183	80	95	69	74	103	104	64
SPAC23G3.01	11339	15063	2939	5113	10548	8564	6376	5610	5979	4556	4830	5417
SPAC23G3.02c	5489	6788	1376	4118	8715	8248	3226	2538	2705	4240	3980	5336
SPAC23G3.03	1243	1437	134	1765	3468	1201	808	659	380	1864	2000	1031
SPAC23G3.04	403	600	121	133	304	342	226	240	259	140	144	206
SPAC23G3.05c	792	1046	190	402	869	861	460	461	568	428	477	619
SPAC23G3.06	14563	22109	4398	4802	12074	11366	7501	7140	8657	3882	5232	6391
SPAC23G3.07c	658	973	146	360	783	541	348	302	311	313	342	365
SPAC23G3.08c	2656	3760	715	996	2231	2135	1372	1245	1550	966	945	1499
SPAC23G3.09	1402	1863	303	1026	2115	1425	795	663	669	912	1000	991
SPAC23G3.10c	1453	2318	450	665	1550	1582	1066	857	1082	761	814	1068
SPAC23G3.11	4379	6107	1190	3010	5703	4262	2177	1893	2481	2407	2427	2638
SPAC23G3.12c	7542	10786	2126	3212	7629	5770	4403	3811	4327	2879	3410	3729
SPAC23H3.02c	608	873	176	396	755	826	229	189	288	196	219	313
SPAC23H3.03c	527	710	89	301	638	385	288	252	282	299	308	253
SPAC23H3.04	155	202	14	84	167	80	83	70	62	63	60	60
SPAC23H3.05c	1447	2325	364	321	1420	697	792	750	855	320	603	471
SPAC23H3.06	2419	3420	657	1330	2999	2182	1668	1361	1632	1580	1577	1744
SPAC23H3.07c	511	673	141	248	526	406	246	180	269	198	209	235
SPAC23H3.08c	302	445	70	235	566	475	157	137	182	228	227	249
SPAC23H3.09c	8064	11911	2719	3413	7721	8789	4003	4224	5327	2745	3430	4802
SPAC23H3.10	1428	2049	391	785	1654	1337	803	743	916	741	797	863
SPAC23H3.11c	748	1180	222	416	976	766	427	390	441	405	463	500
SPAC23H3.12c	277	351	51	136	290	252	161	148	154	143	122	171
SPAC23H3.13c	1565	1968	343	1044	2125	1020	821	703	832	1004	1014	736
SPAC23H3.14	1371	2171	505	439	1454	1197	977	856	1205	526	751	925
SPAC23H3.15c	445	636	68	33884	58553	158	305	383	151	28628	28219	109
SPAC23H4.01c	4103	5992	1341	1787	3929	3425	2343	2159	2636	1792	1952	2063
SPAC23H4.02	1657	2192	462	763	1450	1215	1200	1085	1165	839	844	998
SPAC23H4.03c	1798	2586	431	928	1752	1350	896	756	879	638	768	823
SPAC23H4.04	782	1277	231	267	820	617	499	465	578	338	381	411
SPAC23H4.05c	1	2	0	0	1	2	0	1	0	0	0	2
SPAC23H4.06	7382	9316	2982	985	3564	6831	4094	3755	5312	1088	1588	3473
SPAC23H4.07c	1222	1739	312	582	1084	973	576	477	655	343	409	593
SPAC23H4.08	590	833	166	186	489	345	364	359	435	251	251	281
SPAC23H4.09	10998	15912	3092	4820	11321	8275	6292	5676	6870	4671	5537	5330
SPAC23H4.10c	1480	2216	397	517	1524	1119	775	786	887	520	660	780
SPAC23H4.11c	271	555	117	85	337	252	186	189	268	95	157	159
SPAC23H4.12	2076	3097	651	821	2060	1921	1159	1118	1430	844	989	1207
SPAC23H4.13c	403	624	111	152	428	324	214	201	245	141	172	183
SPAC23H4.14	1669	2304	384	954	2148	1446	1038	892	1027	1036	1045	1017
SPAC23H4.15	5260	8388	1555	770	1813	2050	2672	2758	3195	715	792	1184
SPAC23H4.16c	838	1067	225	487	1111	840	446	356	462	445	506	637
SPAC23H4.17c	503	682	150	415	859	785	301	255	319	394	474	538
SPAC23H4.18c	375	714	114	201	596	403	171	191	230	189	219	211
SPAC23H4.21	66	115	22	20	42	47	33	30	45	13	27	24
SPAC24B11.05	360	414	62	301	443	250	188	147	177	292	237	172
SPAC24B11.06c	3276	4594	298	2309	4910	813	2106	1872	676	2491	2558	555
SPAC24B11.07c	1268	1615	313	318	742	668	933	878	891	431	481	688
SPAC24B11.08c	1765	2375	504	805	1672	1347	1063	934	1058	756	852	904
SPAC24B11.09	883	1172	276	522	987	832	596	570	709	710	574	658
SPAC24B11.10c	2487	3124	662	1017	2064	2045	1547	1270	1573	1125	1085	1480
SPAC24B11.11c	2078	2771	566	1068	2369	1610	1069	967	1017	979	993	1009
SPAC24B11.12c	4914	6700	1071	3263	6372	3558	2558	2457	2144	2728	2895	2086
SPAC24B11.13	1733	2598	462	488	1097	1051	899	887	938	451	530	642
SPAC24B11.14	61	102	28	15	38	80	39	41	63	15	14	47
SPAC24C9.02c	1089	1722	262	535	1168	814	557	532	523	419	562	506
SPAC24C9.03	4782	6199	1454	1931	4252	4014	2582	2193	2897	1813	2015	2481
SPAC24C9.04	446	796	142	142	468	345	336	262	367	200	244	223
SPAC24C9.05c	2573	3715	688	1227	2652	2055	1525	1386	1469	1228	1321	1374
SPAC24C9.06c	14198	20610	3782	6974	16615	11381	9205	9572	8055	8183	9144	7677
SPAC24C9.07c	1699	2258	367	751	1380	1319	1081	892	888	723	727	882
SPAC24C9.08	2695	3017	586	2110	3369	2547	1493	1133	1300	1857	1718	1625
SPAC24C9.09	735	1267	212	415	1088	762	473	492	440	566	606	514
SPAC24C9.10c	1046	1512	271	762	1349	957	551	538	725	660	680	721
SPAC24C9.11	2055	3358	639	440	984	1138	1089	1044	1196	406	450	651
SPAC24C9.12c	25437	33145	7252	9080	22207	20114	15621	14212	16059	10241	11490	14187
SPAC24C9.13c	244	368	103	161	323	284	183	160	261	184	214	243
SPAC24C9.14	949	1163	202	1685	3010	1574	546	506	465	1639	1609	1233
SPAC24C9.15c	25	68	21	7	31	27	21	27	43	14	15	27
SPAC24C9.16c	157	146	38	61	135	91	88	99	132	74	107	83
SPAC24H6.01c	723	930	170	347	695	574	464	379	391	341	365	384
SPAC24H6.02c	317	526	104	112	280	262	196	156	236	108	119	176
SPAC24H6.03	1536	2481	398	953	2409	1162	836	731	781	815	901	711
SPAC24H6.04	10319	13386	2542	4651	9676	7280	5279	4568	4839	3931	4134	4161
SPAC24H6.05	1517	2039	282	486	1434	566	1105	1059	804	687	912	392
SPAC24H6.06	1194	1729	255	682	1418	695	725	652	668	707	681	486
SPAC24H6.07	19799	26959	5428	6312	15987	12999	9863	9035	9823	5465	6620	7286
SPAC24H6.08	322	452	96	311	636	453	174	153	207	276	317	310
SPAC24H6.09	2438	3457	598	1352	2729	2089	1447	1229	1436	1399	1342	1482
SPAC24H6.10c	10304	13635	3319	3610	8219	8497	5227	4875	6287	3065	3704	4995
SPAC24H6.11c	2039	2528	480	1165	2376	1953	1105	962	1011	1074	1111	1062
SPAC24H6.12c	1103	1731	344	645	1923	893	660	646	979	663	904	663
SPAC24H6.13	6367	8668	2176	1799	4186	4917	3348	2958	4944	1731	1943	3581
SPAC25A8.01c	7036	9454	2031	2909	6212	5689	3746	3417	4180	2661	2818	3603
SPAC25A8.02	514	656	134	484	928	649	394	306	361	571	533	524
SPAC25A8.03c	583	885	162	314	683	524	314	334	329	304	329	342
SPAC25B8.01	962	1416	252	673	1185	824	408	312	429	407	427	408
SPAC25B8.02	406	592	149	347	702	438	244	245	278	381	394	280
SPAC25B8.03	1023	1181	219	530	1201	1224	697	553	603	646	644	968
SPAC25B8.04c	725	1040	165	412	952	475	492	437	390	535	543	404
SPAC25B8.05	915	1491	283	227	558	621	577	526	688	226	284	407
SPAC25B8.06c	796	1195	248	322	823	689	468	442	547	341	394	468
SPAC25B8.07c	261	345	62	143	282	195	111	105	127	108	107	119
SPAC25B8.08	836	1118	165	979	1880	806	484	484	471	1097	1017	687
SPAC25B8.09	383	519	136	225	474	432	171	154	207	161	170	215
SPAC25B8.10	1138	1653	447	704	1287	1469	546	537	892	511	548	935
SPAC25B8.11	2285	2847	521	1370	2693	1969	1388	1138	1306	1360	1379	1469
SPAC25B8.12c	16120	20214	4233	6392	15985	8406	10846	9659	9187	7608	8249	5043
SPAC25B8.13c	1115	1094	375	654	1699	1415	637	431	771	602	806	945
SPAC25B8.14	432	656	104	234	576	322	291	276	319	225	309	286
SPAC25B8.15c	371	742	170	91	338	423	239	209	294	98	146	215
SPAC25B8.16	1257	2061	433	523	1359	1259	863	759	906	558	648	848
SPAC25B8.17	759	977	244	351	759	650	499	468	617	380	423	542
SPAC25B8.18	149	191	23	136	340	83	120	107	64	171	159	83
SPAC25B8.19c	693	934	202	719	1638	1358	636	566	486	1056	1117	1304
SPAC25B8.20	29	89	14	13	54	48	46	29	47	23	23	38
SPAC25G10.01	1335	1790	270	807	1630	994	654	559	511	626	645	566
SPAC25G10.02	94	159	24	43	103	79	62	42	57	51	40	43
SPAC25G10.03	3937	5306	1211	2369	4664	3960	2859	2507	3246	3027	2936	3701
SPAC25G10.04c	258	474	87	110	317	264	187	204	238	154	181	183
SPAC25G10.05c	9095	12523	2727	3015	7127	7265	4757	4669	5551	2859	3375	4728
SPAC25G10.06	6195	8776	1727	2097	4792	3634	3188	2964	4077	1588	2367	3061
SPAC25G10.07c	1022	1526	258	382	1037	708	685	572	590	384	454	473
SPAC25G10.08	25216	33581	6839	8967	20901	18151	13632	12986	14015	8464	9714	10863
SPAC25G10.09c	9753	11843	2408	4381	9281	7012	6545	5206	3867	5019	4626	3751
SPAC25H1.02	625	867	184	1231	2348	564	404	395	441	1168	1230	415
SPAC25H1.03	284	327	65	259	407	184	134	91	126	200	180	140
SPAC25H1.04	427	555	107	276	446	281	197	176	198	179	166	149
SPAC25H1.05	807	1130	244	193	408	630	426	389	511	192	194	410
SPAC25H1.06	1167	1683	352	481	1154	950	611	562	684	423	508	585
SPAC25H1.07	8767	11411	2143	3835	8337	6073	5540	4611	5360	4146	4299	4611
SPAC25H1.08c	4664	7203	1349	2043	5161	3407	2160	2215	2340	1510	2044	1924
SPAC25H1.09	18	53	9	12	48	33	11	13	18	10	17	10
SPAC25H1.10c	554	910	157	298	692	453	307	243	400	215	269	307
SPAC26A3.01	9227	12308	2092	4556	10266	5852	5511	5199	4345	4898	5409	4100
SPAC26A3.02	1097	1449	241	502	852	893	589	517	526	447	416	638
SPAC26A3.03c	242	451	73	65	208	188	142	119	150	51	86	97
SPAC26A3.04	18321	24874	5251	5749	15060	11286	9465	9243	9278	5814	6957	6817
SPAC26A3.05	31462	40100	8055	14951	30237	24147	18255	15962	16419	14270	14362	15290
SPAC26A3.06	957	1877	344	190	499	502	638	621	715	198	265	312
SPAC26A3.07c	16981	23743	4852	6199	13762	11384	6730	6489	6753	4058	4688	5498
SPAC26A3.08	1324	1744	326	693	1309	951	512	517	491	466	426	489
SPAC26A3.09c	2933	3847	606	1027	2033	1624	1970	1632	1511	1197	1045	1261
SPAC26A3.10	2967	4116	695	1342	2246	2473	1654	1444	1596	1194	1092	1586
SPAC26A3.11	1572	2160	451	782	1540	1236	797	742	942	673	736	831
SPAC26A3.12c	5132	7127	1324	1775	3501	3248	2948	2667	2670	1719	1545	2141
SPAC26A3.13c	1033	1559	334	541	1140	1248	854	625	750	796	624	929
SPAC26A3.14c	484	634	115	302	584	375	242	206	283	259	263	280
SPAC26A3.15c	5600	7730	1535	2771	6231	5101	3393	2925	3338	3028	3082	3340
SPAC26A3.16	4101	5787	1054	3259	7051	4250	2169	2054	2115	2707	3262	2874
SPAC26A3.17c	1799	2768	597	580	1475	1563	802	802	1047	422	521	781
SPAC26F1.01	813	1062	163	611	1197	688	575	478	501	760	773	561
SPAC26F1.02	282	460	87	178	429	285	165	138	175	187	204	195
SPAC26F1.03	9391	11942	2793	4062	7872	8015	4001	3324	4519	2656	2954	4004
SPAC26F1.04c	1054	1703	130	8061	17617	2985	441	501	234	5458	6512	1347
SPAC26F1.05	53	79	24	27	68	80	34	23	54	29	40	55
SPAC26F1.06	92687	132438	34314	33947	103912	89953	59754	51427	57863	39775	44669	47893
SPAC26F1.07	8093	12533	726	16778	32687	2379	5591	5489	1587	17401	16751	1748
SPAC26F1.08c	918	1310	204	397	866	589	526	447	477	363	422	382
SPAC26F1.09	2767	3878	605	1885	4031	2542	1729	1475	1486	1990	1986	1797
SPAC26F1.10c	1143	1541	54	874	1837	109	783	708	137	782	963	100
SPAC26F1.11	4	18	0	6	27	0	7	6	0	6	12	0
SPAC26F1.12c	1893	3234	586	278	1115	807	1082	1063	1285	302	470	470
SPAC26F1.13c	23074	30248	6603	8009	17883	16714	12408	11181	11766	6907	7943	9221
SPAC26F1.14c	567	976	124	2004	3579	454	384	376	212	1735	1723	267
SPAC26H5.02c	681	934	191	289	733	568	425	359	418	322	333	331
SPAC26H5.03	697	1056	184	367	799	512	437	386	495	390	383	418
SPAC26H5.04	1479	2156	401	1613	3604	1321	858	765	811	1451	1648	864
SPAC26H5.05	6138	8262	1512	3208	6997	4829	3486	3432	3309	3229	3422	3212
SPAC26H5.06	825	1404	238	188	627	624	551	472	549	258	260	341
SPAC26H5.07c	5433	6790	1294	2606	5658	4018	3631	3100	3258	3063	3237	3071
SPAC26H5.08c	1861	2290	694	1166	1955	3029	922	724	1073	913	696	1617
SPAC26H5.09c	3687	5095	1048	5759	11771	5724	2288	2160	1940	5858	6090	3574
SPAC26H5.10c	27346	42549	9440	6089	19646	15754	14198	14575	16822	5681	8114	8852
SPAC26H5.11	2271	2989	513	1133	2196	1630	1416	1300	1234	1211	1137	1189
SPAC26H5.12	3286	4596	791	1683	3382	2622	1888	1652	1715	1577	1578	1676
SPAC26H5.13c	836	837	150	244	509	437	513	379	329	323	289	368
SPAC27D7.02c	1472	2463	426	969	2506	1649	1164	973	965	1191	1236	1216
SPAC27D7.03c	240	293	35	29	55	48	135	126	89	52	39	43
SPAC27D7.04	190	281	40	73	152	118	121	115	135	93	108	103
SPAC27D7.05c	147	220	39	51	156	107	75	65	85	44	52	82
SPAC27D7.06	2530	3195	701	1097	2162	1829	1203	1142	1392	826	1007	1076
SPAC27D7.07c	1133	1524	309	500	1108	910	568	547	681	473	515	528
SPAC27D7.08c	262	423	105	120	322	298	120	153	257	136	143	242
SPAC27D7.09c	1404	2344	169	9361	14190	1325	1217	1080	486	10811	8579	929
SPAC27D7.11c	1560	2112	768	4041	6901	2265	1615	1219	2274	6049	4454	2219
SPAC27D7.12c	243	357	72	90	223	217	156	128	143	123	119	141
SPAC27D7.13c	256	395	59	133	317	268	203	145	184	161	180	171
SPAC27D7.14c	6790	9447	1712	3289	7225	5463	3822	3246	3635	2994	3059	3299
SPAC27E2.01	538	756	119	452	781	578	315	260	273	434	363	336
SPAC27E2.02	825	1337	203	307	759	574	491	442	570	310	362	394
SPAC27E2.03c	15769	21731	4118	5713	13091	10539	8009	7343	8721	4600	5879	6453
SPAC27E2.04c	20	36	7	19	52	27	15	8	21	26	20	22
SPAC27E2.05	1170	1593	342	543	1393	1045	773	697	864	689	749	792
SPAC27E2.06c	967	1306	216	753	1573	943	549	467	517	754	819	637
SPAC27E2.07	538	677	116	327	590	495	291	274	268	366	280	345
SPAC27E2.08	1056	1526	314	537	1191	1266	846	619	795	801	668	868
SPAC27E2.09	3801	5592	1072	1877	4155	3167	2429	2188	2403	1851	2101	2074
SPAC27E2.10c	1001	1490	296	393	794	818	638	543	804	424	431	641
SPAC27E2.11c	36717	47667	10262	11880	31168	24704	25570	25504	25976	16039	19431	19600
SPAC27E2.12	1	2	0	0	2	3	0	0	1	1	0	0
SPAC27E2.13	0	1	0	0	1	1	1	0	1	1	1	0
SPAC27E2.14	46	70	15	8	34	32	22	17	19	13	9	12
SPAC27F1.02c	6754	9912	2191	3374	7785	6319	4089	3786	4380	3379	3935	4160
SPAC27F1.03c	492	725	139	262	466	404	222	220	318	192	214	258
SPAC27F1.04c	392	928	119	195	635	483	327	303	331	322	317	342
SPAC27F1.05c	218	236	40	105	141	100	110	78	90	84	56	60
SPAC27F1.06c	3621	6923	1134	450	1654	1396	2243	2183	2312	539	643	849
SPAC27F1.07	7440	9313	1700	3508	6661	5249	3891	3432	3756	3191	3257	3403
SPAC27F1.08	1394	1572	259	1235	2017	1323	783	659	642	1161	967	939
SPAC27F1.09c	5406	7563	1450	2743	5563	4545	3484	2864	3261	2880	2784	3099
SPAC27F1.10	2	3	0	2	1	1	1	1	3	0	1	1
SPAC29A4.02c	55283	86305	18390	18165	52436	48739	33779	35260	39604	19373	25888	30256
SPAC29A4.03c	1491	2222	427	743	1744	1337	858	684	848	655	748	770
SPAC29A4.04c	18648	26180	5157	5069	12843	12163	9391	8654	9910	4404	5569	7126
SPAC29A4.05	1199	1757	261	696	1361	905	583	503	580	549	521	565
SPAC29A4.06c	334	755	129	338	1013	625	277	235	259	405	485	399
SPAC29A4.07	206	318	67	73	195	178	111	119	149	95	95	125
SPAC29A4.08c	3436	4439	832	1518	3204	2682	1945	1805	2134	1496	1710	1827
SPAC29A4.09	1144	1994	394	699	1736	1107	665	575	710	643	714	692
SPAC29A4.10	1127	1566	306	568	1250	1220	641	635	633	552	607	838
SPAC29A4.11	2077	2715	482	1323	2974	1461	1328	1079	937	1343	1387	857
SPAC29A4.12c	9	22	3	108	244	19	4	7	2	59	92	10
SPAC29A4.13	566	823	205	209	509	399	305	256	388	154	214	251
SPAC29A4.14c	838	1197	221	424	827	645	375	357	392	317	343	350
SPAC29A4.15	11512	15701	3112	4597	10143	8233	5361	4748	5547	3320	4034	4570
SPAC29A4.16	7088	9870	1771	2440	5268	4683	4614	3980	3732	2759	2745	2962
SPAC29A4.17c	67	102	15	185	385	32	34	35	33	185	159	29
SPAC29A4.18	2061	2901	584	1051	2239	1919	1164	1041	1354	1016	1066	1251
SPAC29A4.19c	1362	1793	352	557	1122	943	798	738	771	534	581	665
SPAC29A4.20	3239	4435	820	739	1529	1813	1747	1683	1943	747	725	1151
SPAC29A4.22	0	0	0	0	0	0	0	0	0	0	0	0
SPAC29B12.01	7076	9741	1819	3526	7287	5915	4095	3467	3944	3287	3358	3970
SPAC29B12.02c	3971	5679	968	1290	3011	2576	2388	2127	2226	1210	1566	1643
SPAC29B12.03	1394	2065	327	1554	3328	1658	837	791	823	1436	1604	1262
SPAC29B12.04	12620	16807	4305	5452	10936	13013	5313	4656	5598	3660	3633	5430
SPAC29B12.05c	232	311	61	57	136	125	103	115	119	59	62	87
SPAC29B12.06c	914	1205	218	470	992	736	625	529	550	613	609	660
SPAC29B12.07	8719	11750	2094	3828	8772	5708	6159	5070	4483	4465	4605	3924
SPAC29B12.08	815	1102	281	286	692	859	677	603	879	398	443	769
SPAC29B12.10c	2845	3971	897	3959	10100	8168	1787	1668	2332	3807	5549	5801
SPAC29B12.11c	218	342	67	428	794	375	142	150	146	390	406	284
SPAC29B12.12	36	45	26	19	30	46	18	19	28	13	16	23
SPAC29B12.13	95	155	35	53	89	64	67	52	51	51	43	42
SPAC29B12.14c	371	541	130	186	408	426	229	247	276	213	236	326
SPAC29E6.01	1157	1382	233	644	1243	546	601	471	526	546	657	387
SPAC29E6.02	2152	3422	603	555	1859	1382	1362	1200	1386	679	878	956
SPAC29E6.03c	3865	6389	1260	1401	3897	3368	2684	2325	2888	1696	1839	2174
SPAC29E6.04	460	708	129	109	322	296	303	272	326	110	154	186
SPAC29E6.05c	205	390	82	201	402	294	89	109	119	109	178	165
SPAC29E6.06c	7102	11587	2280	2340	6379	5658	4038	4029	4774	2168	2801	3389
SPAC29E6.07	33	32	4	10	24	11	16	11	7	9	12	5
SPAC29E6.08	1932	2558	475	684	1295	1500	1059	945	1218	660	673	958
SPAC29E6.09	265	411	54	291	529	290	163	130	140	314	294	202
SPAC29E6.10c	3871	5784	1061	1367	3410	2899	2661	2230	2514	1533	1599	1967
SPAC2C4.03c	872	1309	268	432	925	800	549	474	694	408	494	545
SPAC2C4.04c	530	765	172	408	1073	1115	326	317	447	448	556	839
SPAC2C4.05	1768	2326	455	1292	2925	1918	1303	1054	1273	1601	1651	1690
SPAC2C4.06c	966	1655	302	160	411	582	547	519	682	164	198	329
SPAC2C4.07c	1507	2218	292	1490	3318	1355	869	686	629	1434	1540	1003
SPAC2C4.08	189	239	32	129	211	134	98	107	103	139	131	93
SPAC2C4.09	389	513	75	387	709	351	212	202	195	341	342	243
SPAC2C4.10c	402	576	110	234	527	470	259	244	285	322	328	367
SPAC2C4.11c	1405	2165	467	173	555	697	766	840	925	175	241	454
SPAC2C4.12c	851	1529	314	241	792	785	498	490	613	276	355	469
SPAC2C4.13	810	1032	170	396	832	592	362	348	368	291	308	353
SPAC2C4.14c	1269	1597	293	476	1059	917	773	658	724	497	520	618
SPAC2C4.15c	1227	1815	338	1252	2335	1507	621	533	637	1033	993	921
SPAC2C4.16c	40226	55492	11277	13518	34246	26098	14770	13961	15046	8116	10616	10986
SPAC2C4.17c	1272	1606	237	1701	3679	986	860	730	567	1943	2013	791
SPAC2E12.02	2362	3210	540	2033	4452	2036	1597	1578	1447	2457	2789	1637
SPAC2E12.03c	162	261	36	131	268	184	109	93	96	141	139	118
SPAC2E12.05	186	319	34	59	168	113	116	144	96	56	93	86
SPAC2E1P3.01	629	937	122	2401	4860	1442	299	313	218	1586	1973	769
SPAC2E1P3.02c	132	146	22	46	71	62	54	35	52	45	34	34
SPAC2E1P3.03c	1030	1545	364	540	1147	1250	841	618	813	816	603	905
SPAC2E1P3.04	3522	4161	710	1726	3052	2218	1979	1488	1565	1668	1411	1569
SPAC2E1P3.05c	3266	5762	1612	1454	3848	5113	1972	2423	3388	1358	2111	3393
SPAC2E1P5.01c	1734	2216	448	756	1293	1312	831	689	969	546	527	851
SPAC2E1P5.02c	158	207	26	60	175	111	90	83	56	47	84	66
SPAC2E1P5.03	2642	3483	581	724	1625	1385	1309	1060	1128	679	724	814
SPAC2E1P5.04c	485	641	159	634	1226	1369	226	190	273	425	488	781
SPAC2E1P5.05	3522	6379	1230	588	1405	1971	2115	1962	2248	642	561	1040
SPAC2F3.01	952	1415	236	565	1300	836	601	538	599	617	625	623
SPAC2F3.02	1285	1889	354	642	1262	1203	597	577	731	464	530	785
SPAC2F3.03c	3765	6010	1270	611	1506	2146	2116	2082	2664	618	658	1309
SPAC2F3.04c	757	1169	252	344	767	734	339	331	507	265	349	478
SPAC2F3.05c	476	673	85	14522	24979	1724	230	228	179	9303	10409	729
SPAC2F3.06c	7438	10930	2371	3305	7981	6702	4425	4202	4814	3143	3717	4242
SPAC2F3.07c	0	1	0	0	0	0	0	0	0	0	0	0
SPAC2F3.08	786	991	135	1538	2886	508	395	401	337	1457	1499	375
SPAC2F3.09	4979	6265	1398	922	1510	2528	2554	2420	2773	872	755	1566
SPAC2F3.10	1968	2579	399	1254	2584	1618	1068	920	991	1152	1137	1120
SPAC2F3.11	2380	3351	513	1018	2439	1302	1314	981	977	868	1072	797
SPAC2F3.12c	1300	2012	352	425	1096	913	823	754	841	499	533	580
SPAC2F3.13c	2620	3808	730	771	2188	1834	1564	1451	1630	894	1066	1172
SPAC2F3.14c	894	1132	220	393	800	657	467	449	544	381	381	462
SPAC2F3.15	1253	1676	360	483	1072	959	888	725	796	601	625	693
SPAC2F3.16	815	1152	192	976	1672	1259	464	468	526	900	848	839
SPAC2F3.17c	836	1047	189	311	670	468	404	360	491	250	325	350
SPAC2F3.18c	587	729	133	225	485	351	228	211	272	158	186	225
SPAC2F7.02c	1070	1554	256	557	1178	904	604	524	512	518	558	539
SPAC2F7.03c	3263	3999	774	949	2092	1789	2095	1735	1940	1100	1121	1442
SPAC2F7.04	1437	2084	360	508	1434	1027	929	731	941	663	710	838
SPAC2F7.05c	12089	25224	3611	2776	13613	5872	5052	6085	5591	1812	4309	2747
SPAC2F7.06c	17	41	2	43	110	6	13	17	3	32	45	2
SPAC2F7.07c	2613	3704	711	1388	2731	2345	1755	1570	1820	1503	1437	1768
SPAC2F7.08c	1294	1816	328	667	1237	1080	817	729	808	680	674	740
SPAC2F7.09c	745	1220	187	304	761	563	477	405	484	339	358	381
SPAC2F7.10	855	1205	239	405	968	732	476	494	475	397	464	491
SPAC2F7.11	1707	2602	572	345	1050	906	1147	1191	1258	430	541	591
SPAC2F7.13c	5038	7466	1705	1538	3909	3956	2613	2532	3386	1373	1789	2418
SPAC2F7.14c	1239	1685	345	481	998	971	640	585	717	462	446	639
SPAC2F7.15	1128	2079	350	506	1340	982	662	606	699	479	550	593
SPAC2F7.16c	4010	5407	989	1678	3448	2682	2256	1944	2059	1578	1656	1675
SPAC2F7.17	723	1980	326	152	760	604	654	622	723	238	315	398
SPAC2G11.02	3269	5265	907	667	1901	1923	1920	1833	1970	736	778	1234
SPAC2G11.03c	2129	3033	531	1203	2605	1831	1346	1126	1293	1329	1336	1281
SPAC2G11.04	344	592	92	151	444	274	268	226	234	233	252	254
SPAC2G11.05c	394	703	91	203	511	372	335	262	283	250	252	273
SPAC2G11.06	1739	2691	476	918	2019	1413	830	756	828	678	782	801
SPAC2G11.07c	7277	9286	1809	3829	7868	5361	3035	2771	2995	2635	3059	2894
SPAC2G11.08c	235	364	61	126	260	218	112	105	141	95	108	116
SPAC2G11.09	2608	3181	636	2077	4443	2750	1858	1444	1914	2701	2509	2413
SPAC2G11.10c	502	670	110	245	569	366	354	319	368	312	321	289
SPAC2G11.11c	1837	2875	593	235	555	679	1105	1149	1431	258	232	400
SPAC2G11.12	1930	2895	554	663	1349	1507	1247	1096	1274	783	704	1005
SPAC2G11.13	530	727	96	834	1727	596	389	307	252	989	999	478
SPAC2G11.14	2661	4642	701	1269	3707	2313	1830	1742	1621	1527	1679	1427
SPAC2G11.15c	476	693	143	201	516	397	349	318	397	267	284	294
SPAC2H10.01	391	441	24	509	1012	207	266	247	52	690	606	136
SPAC2H10.02c	539	937	158	414	955	660	454	359	437	537	549	475
SPAC2H10.04	0	1	0	1	1	1	3	2	0	0	1	2
SPAC30.01c	8316	10883	1951	3210	7192	5736	5021	4273	4492	3359	3522	3878
SPAC30.02c	861	1302	232	227	711	495	521	484	609	291	312	363
SPAC30.03c	970	1421	302	515	1331	1565	518	483	706	441	486	843
SPAC30.04c	7942	10502	1969	4332	8833	6087	4965	4294	4127	4436	4653	4205
SPAC30C2.02	2838	4770	908	333	1034	1321	1320	1604	1768	328	441	794
SPAC30C2.03	178	377	62	115	414	272	156	144	155	217	254	215
SPAC30C2.04	12986	19838	4027	3604	10791	10556	5863	5125	7118	2594	3690	5232
SPAC30C2.05	561	772	131	302	600	428	308	270	310	309	312	343
SPAC30C2.06c	896	1257	241	429	994	751	539	463	489	389	464	528
SPAC30C2.07	3947	5262	554	1628	3477	1635	2335	2134	1363	1562	1744	1207
SPAC30C2.08	4143	5894	1147	2525	5129	3976	2205	2130	2280	2252	2467	2422
SPAC30D11.01c	896	1127	206	719	1547	861	546	470	538	707	787	599
SPAC30D11.02c	2	7	0	5	7	8	1	1	4	5	4	3
SPAC30D11.03	3448	6741	1243	479	1404	1893	2376	2291	2561	580	586	1127
SPAC30D11.04c	5200	7276	1382	1988	4704	3264	3927	3494	3610	2655	2919	2732
SPAC30D11.05	353	486	74	121	260	223	194	167	185	144	122	163
SPAC30D11.06c	1041	1308	245	449	916	777	688	537	601	492	530	600
SPAC30D11.07	168	300	60	154	401	310	112	114	140	162	232	191
SPAC30D11.08c	1932	2423	466	1074	2409	1677	1255	1064	1165	1315	1271	1277
SPAC30D11.09	1203	1914	346	702	1926	1194	770	741	904	815	997	862
SPAC30D11.10	1142	1443	300	599	1043	948	798	646	681	668	579	768
SPAC30D11.11	2923	3637	787	1086	2231	2099	1737	1634	1738	1128	1155	1283
SPAC30D11.12	6672	8064	1656	2471	5539	3886	1945	2020	2646	1257	1763	1950
SPAC30D11.13	367	558	118	156	414	377	286	262	299	224	264	312
SPAC30D11.14c	3163	4640	927	1464	3401	2874	1985	1790	1985	1588	1785	1995
SPAC31A2.02	582	973	191	131	399	424	270	303	381	106	159	228
SPAC31A2.03	1073	1571	272	522	1007	912	532	533	703	466	482	669
SPAC31A2.04c	1828	2398	458	1200	2462	1868	1000	858	1140	1166	1131	1378
SPAC31A2.05c	1925	2479	476	735	1507	1533	1376	1011	1290	900	804	1188
SPAC31A2.06	1864	2489	346	820	1669	1184	1055	893	959	819	773	875
SPAC31A2.07c	3178	5951	1205	688	2343	2791	2349	2033	2632	810	1041	1715
SPAC31A2.08	644	882	194	285	597	566	346	290	352	277	289	359
SPAC31A2.09c	915	1292	224	499	1150	795	534	474	547	523	519	553
SPAC31A2.10	1019	1256	228	526	988	763	528	384	470	430	453	453
SPAC31A2.11c	760	1089	217	424	909	663	545	498	641	488	517	598
SPAC31A2.12	1763	2451	421	2134	4166	1738	1435	1332	1135	2948	3008	1680
SPAC31A2.13c	258	375	77	137	367	229	139	131	173	124	149	144
SPAC31A2.14	2673	3620	617	1285	2594	2047	1713	1467	1439	1384	1442	1393
SPAC31A2.15c	781	1158	233	306	658	642	446	349	466	280	315	414
SPAC31A2.16	2580	3827	715	1046	2393	2227	1379	1275	1580	876	1073	1340
SPAC31F12.01	1887	2549	478	1183	2422	1870	1422	1206	1231	1406	1513	1501
SPAC31G5.01	1123	1556	322	1136	2646	2036	731	624	736	1341	1558	1416
SPAC31G5.02	1079	1577	293	250	687	690	627	577	717	294	340	579
SPAC31G5.03	27907	40489	7372	8353	22076	16979	9936	9575	9819	5265	7056	7702
SPAC31G5.04	4889	6602	1647	1836	4101	4306	2677	2534	3107	1714	1958	2615
SPAC31G5.05c	3728	5035	897	1655	3709	2753	1539	1466	1716	1138	1470	1446
SPAC31G5.06	65	118	23	50	144	52	41	60	41	59	50	31
SPAC31G5.07	70	94	17	53	137	45	42	34	42	55	73	31
SPAC31G5.08	750	1330	252	181	574	466	505	465	514	176	204	282
SPAC31G5.09c	210	268	49	90	178	209	116	105	115	78	96	128
SPAC31G5.10	261	418	94	93	292	276	126	146	196	102	126	138
SPAC31G5.11	3702	5126	805	1226	2741	2051	2070	1907	1523	1118	1190	1277
SPAC31G5.12c	230	375	82	367	669	286	155	143	142	275	325	208
SPAC31G5.13	3581	4678	853	2745	5478	3857	1887	1748	1743	2501	2648	2434
SPAC31G5.14	2100	2677	660	830	1844	1946	997	888	1426	652	779	1162
SPAC31G5.15	1826	2675	347	1018	2595	1083	1037	1025	888	1072	1245	711
SPAC31G5.16c	2263	3114	595	1218	2498	1694	1120	961	1239	934	1088	976
SPAC31G5.17c	17806	26313	4767	5244	15348	10361	8616	8031	7561	4515	5914	5518
SPAC31G5.18c	425	708	110	435	858	513	178	171	184	288	336	311
SPAC31G5.19	3712	5614	821	1653	3987	2481	2375	2302	2100	1838	2071	1746
SPAC31G5.21	546	993	170	474	1178	561	336	295	379	468	544	373
SPAC323.01c	867	1280	224	245	607	672	493	437	501	216	277	381
SPAC323.02c	3261	4949	917	2088	4179	3182	1563	1489	1817	1717	1845	1884
SPAC323.03c	471	622	158	393	661	868	230	212	359	321	281	525
SPAC323.04	2552	3255	808	1337	2719	3521	1519	1154	1828	1326	1318	2429
SPAC323.05c	465	608	87	174	452	228	188	174	184	162	180	124
SPAC323.06c	579	963	196	393	990	702	403	360	553	501	548	557
SPAC323.07c	1637	1844	419	624	915	1500	917	684	1033	709	478	1077
SPAC323.08	334	476	103	153	302	291	201	168	183	145	130	162
SPAC328.01c	4943	6474	1177	2950	5983	4184	2808	2404	2286	2903	2853	2761
SPAC328.02	1020	1366	259	742	1466	956	653	520	575	757	716	638
SPAC328.03	4914	7167	618	14567	27536	7020	2908	2995	1350	14497	14659	5356
SPAC328.04	683	973	170	1128	2285	817	510	495	374	1313	1381	625
SPAC328.05	715	1009	205	262	500	537	470	401	461	260	269	417
SPAC328.06	5946	8359	1390	3298	7015	4175	3474	3143	2985	3199	3245	2644
SPAC328.07c	741	995	178	999	1915	1366	433	365	397	898	912	941
SPAC328.08c	117	152	33	53	73	88	80	79	103	74	66	102
SPAC328.09	783	1069	342	373	544	946	363	349	511	303	236	524
SPAC328.10c	31205	43298	7995	10090	26156	19673	16104	14877	15529	9028	11123	11427
SPAC32A11.01	515	630	106	338	354	571	273	227	269	343	190	427
SPAC32A11.02c	1186	1669	359	7835	16297	1239	747	658	784	6659	8003	903
SPAC32A11.03c	1500	2142	350	568	1486	996	979	864	734	610	731	635
SPAC32A11.04c	12804	17993	3794	5472	11663	10428	5907	5705	7256	4213	4839	5728
SPAC343.01c	1908	2692	575	728	1925	1454	1054	977	1270	682	901	979
SPAC343.02	852	1203	248	426	905	732	554	491	593	498	489	526
SPAC343.03	102	128	23	38	92	59	50	43	43	41	47	42
SPAC343.04c	1863	2679	470	1616	3082	1684	1076	956	1099	1519	1524	1217
SPAC343.05	7600	9568	2087	3732	7795	6370	4384	3910	4590	3899	4016	4283
SPAC343.06c	919	1119	212	1336	2310	1361	498	338	470	1014	999	917
SPAC343.07	24	41	7	6	17	15	18	16	21	7	12	10
SPAC343.08c	222	300	45	114	237	190	95	93	108	72	101	120
SPAC343.09	1771	2766	686	2007	4256	3512	1612	1481	2243	3207	3181	3904
SPAC343.10	2968	3930	747	1991	3891	2866	1590	1382	1712	1769	1781	1967
SPAC343.11c	3103	3828	709	1678	3348	2090	1966	1633	1663	1836	1765	1571
SPAC343.12	3832	3365	29	18222	34259	170	2865	2446	100	28605	26327	168
SPAC343.13	782	1026	240	256	629	691	512	398	552	342	343	534
SPAC343.14c	2875	3876	818	1037	2254	2250	1755	1655	2081	1129	1212	1772
SPAC343.15	1194	1662	321	613	1301	1018	634	580	644	518	570	641
SPAC343.16	8124	11343	2631	3018	6168	6746	3998	3881	4970	2343	2660	4025
SPAC343.17c	854	1407	214	541	1271	857	577	540	476	603	589	560
SPAC343.18	300	391	68	168	386	250	185	159	164	147	163	185
SPAC343.19	1307	1529	253	745	1449	1040	657	588	562	718	689	679
SPAC343.20	165	223	43	9	35	54	58	35	65	8	7	30
SPAC343.21	15	17	7	2	11	12	6	8	11	6	6	9
SPAC3A11.02	1988	2684	587	1406	2655	1922	1195	1034	1301	1451	1325	1402
SPAC3A11.03	312	416	72	142	260	193	197	171	188	120	155	133
SPAC3A11.04	346	528	87	231	474	268	199	176	195	218	217	209
SPAC3A11.05c	506	720	101	403	954	272	364	347	265	646	511	275
SPAC3A11.06	559	806	53	756	1879	151	481	421	154	1298	1289	139
SPAC3A11.07	7341	8486	1327	3686	6482	4079	4665	3694	3370	3884	3746	3107
SPAC3A11.08	1132	1564	290	734	1599	1523	544	485	688	629	671	938
SPAC3A11.09	907	1541	305	1032	2252	2131	521	521	674	859	1066	1229
SPAC3A11.10c	1901	2209	353	1611	2415	1647	881	673	738	1263	958	990
SPAC3A11.11c	1012	1325	215	651	1146	603	520	420	377	515	553	340
SPAC3A11.12c	5005	7423	1410	3737	8055	5735	2819	2712	3052	3528	4025	3779
SPAC3A11.13	531	1207	271	231	909	699	491	444	667	379	457	537
SPAC3A11.14c	707	1139	230	274	707	563	512	429	487	310	350	405
SPAC3A12.02	402	564	119	229	468	352	198	192	238	208	209	232
SPAC3A12.03c	755	1039	210	338	763	649	489	464	518	375	457	467
SPAC3A12.04c	699	907	184	339	688	592	316	296	364	245	315	319
SPAC3A12.05c	4059	5377	927	2007	4070	3352	2337	1921	2036	1855	1848	2155
SPAC3A12.06c	1752	2252	362	1407	3129	1088	1138	1040	877	1563	1715	800
SPAC3A12.07	1039	1490	270	450	964	775	501	513	571	379	444	459
SPAC3A12.08	210	258	33	203	346	204	147	118	117	201	165	160
SPAC3A12.09c	261	380	67	129	332	272	145	128	139	156	167	189
SPAC3A12.10	27558	38519	8002	9457	24440	18985	12949	12731	13851	7810	9393	10168
SPAC3A12.11c	1534	2578	506	620	1727	1305	934	789	943	608	687	735
SPAC3A12.12	796	1254	195	567	1537	1118	346	329	369	536	479	598
SPAC3A12.13c	3218	5014	896	1384	3491	2622	2090	2054	2227	1445	1803	1829
SPAC3A12.14	2048	2758	437	1296	2575	1363	941	938	894	1037	1155	787
SPAC3A12.15	1662	2317	418	802	2004	1457	1050	937	1034	909	1040	1026
SPAC3A12.16c	746	992	176	310	686	580	345	356	371	253	302	371
SPAC3A12.17c	671	856	178	520	1008	828	370	333	360	493	528	611
SPAC3A12.18	4536	7473	1370	6244	12852	12297	2910	3349	2663	6423	7449	8260
SPAC3A12.19	154	193	30	88	186	110	96	90	84	91	109	68
SPAC3C7.01c	2610	3681	669	1231	2874	2015	1485	1379	1568	1232	1388	1365
SPAC3C7.02c	487	683	96	233	569	312	337	286	235	236	310	201
SPAC3C7.03c	539	750	143	296	665	520	328	309	321	308	311	369
SPAC3C7.04	2528	3430	714	1275	2272	2300	1531	1421	1657	1242	1175	1584
SPAC3C7.05c	612	709	60	1312	2724	243	339	321	165	1212	1384	172
SPAC3C7.06c	986	1339	225	394	825	609	709	647	623	521	523	484
SPAC3C7.07c	504	845	159	223	569	502	294	240	347	215	264	319
SPAC3C7.08c	16360	23503	4811	2713	6153	8363	7863	8004	8538	2155	2375	4541
SPAC3C7.09	254	392	60	131	310	236	136	129	125	106	153	165
SPAC3C7.10	629	1070	199	378	937	762	359	300	410	315	381	452
SPAC3C7.11c	16036	21604	4920	10664	23706	18266	10574	9665	12113	11669	13289	14345
SPAC3C7.12	1612	2195	416	966	2401	1858	1038	877	1087	1281	1331	1429
SPAC3C7.13c	565	765	160	932	2042	511	339	331	353	811	977	414
SPAC3C7.14c	4007	13402	3180	2278	11505	11031	2011	4310	3954	2014	4474	4756
SPAC3F10.02c	2285	2905	512	865	1781	1663	1237	1138	1206	859	967	1111
SPAC3F10.03	14321	19024	4158	5700	12113	10778	6825	6293	7323	4309	4880	6055
SPAC3F10.04	2892	4541	976	1562	3812	3372	1572	1518	1988	1339	1631	1902
SPAC3F10.05c	1166	1565	267	388	797	761	654	556	625	374	342	522
SPAC3F10.06c	1177	1532	292	380	853	830	766	675	750	449	496	645
SPAC3F10.07c	186	212	37	69	165	154	86	60	78	71	72	92
SPAC3F10.08c	517	1105	207	144	461	493	394	380	504	178	210	303
SPAC3F10.09	1303	1874	365	507	1132	981	562	503	657	349	434	582
SPAC3F10.10c	100	129	25	44	79	73	77	46	61	47	50	46
SPAC3F10.11c	6914	9859	2184	3383	7563	6857	4178	3982	4404	3431	3552	4299
SPAC3F10.12c	501	798	136	253	607	494	387	265	368	238	266	375
SPAC3F10.13	2432	3351	578	2398	4864	3089	1749	1571	1494	3117	2879	2484
SPAC3F10.15c	387	513	110	51	159	272	237	244	287	64	80	178
SPAC3F10.16c	3999	6104	1240	717	1760	2447	2161	2114	2672	683	816	1557
SPAC3F10.17	1689	2974	580	280	879	918	1113	961	1128	348	380	586
SPAC3F10.18c	2084	2219	625	583	1759	1113	1562	1668	2473	811	1410	1522
SPAC3F10.19	745	1115	256	876	1806	1387	462	429	772	902	928	1117
SPAC3G6.01	5782	8301	1668	1878	5003	4708	3499	3163	3756	1851	2355	2902
SPAC3G6.02	686	952	192	285	684	438	328	313	409	219	263	275
SPAC3G6.03c	1036	1478	270	525	1171	833	598	590	661	449	618	537
SPAC3G6.04	831	2318	475	129	594	829	671	705	864	183	236	481
SPAC3G6.05	817	1216	356	641	1303	1009	452	436	715	532	614	563
SPAC3G6.06c	723	1359	306	355	1188	740	514	475	558	407	521	445
SPAC3G6.07	2	3	0	146	289	1	1	0	1	134	177	0
SPAC3G6.08	407	722	169	296	771	574	286	285	407	273	445	460
SPAC3G6.09c	2579	3509	611	1926	4234	2453	1514	1392	1400	1839	2066	1883
SPAC3G6.10c	229	328	63	146	357	246	171	153	177	174	198	206
SPAC3G6.11	1154	1791	306	439	1101	888	770	687	784	512	566	665
SPAC3G6.13c	1355	1472	316	485	1222	832	680	717	894	471	650	648
SPAC3G9.01	335	632	106	147	411	280	367	315	359	249	239	272
SPAC3G9.02	347	462	91	76	268	201	157	148	201	82	107	126
SPAC3G9.03	10576	15068	2962	3168	7857	5832	4125	4184	4354	1953	2708	2787
SPAC3G9.04	357	633	156	157	425	326	230	185	212	166	155	201
SPAC3G9.05	1161	1653	312	657	1317	1112	704	643	695	613	634	783
SPAC3G9.06	8760	11446	2423	3165	7543	6433	4154	3720	4990	2436	3214	4034
SPAC3G9.07c	667	946	178	286	680	461	327	331	358	269	328	294
SPAC3G9.08	343	537	83	108	285	220	173	202	169	110	112	123
SPAC3G9.09c	10941	14242	3172	4121	8393	8368	4847	4345	5515	2753	3302	4407
SPAC3G9.10c	753	1180	232	155	455	495	409	393	506	158	210	313
SPAC3G9.11c	85	107	24	83	147	78	69	63	57	92	111	44
SPAC3G9.12	2167	3034	557	906	1957	1740	1372	1199	1259	1050	1014	1231
SPAC3G9.13c	732	948	129	220	584	354	402	371	307	256	282	248
SPAC3G9.14	2289	2950	500	720	1382	1251	1721	1531	1257	913	822	922
SPAC3G9.15c	1379	2508	481	513	1505	1370	1015	904	1196	624	707	857
SPAC3G9.16c	308	523	120	155	380	325	242	206	282	181	246	235
SPAC3G9.17	204	288	66	57	146	121	143	126	138	82	77	98
SPAC3H1.01c	1105	1805	319	452	1237	922	692	686	812	497	602	614
SPAC3H1.02c	3516	5382	1017	1669	3907	2857	2251	2137	2421	1801	1920	2041
SPAC3H1.03	308	484	82	136	311	244	151	133	169	128	97	148
SPAC3H1.04c	1726	2359	358	1053	2360	1683	861	705	818	978	954	985
SPAC3H1.05	5147	6825	1171	2277	4967	3432	2991	2740	3039	2300	2700	2481
SPAC3H1.06c	1607	2222	1228	369	789	3702	886	779	2564	366	374	2651
SPAC3H1.07	18093	34789	9338	3958	16381	13907	10255	10600	18181	3902	6090	8365
SPAC3H1.08c	328	738	89	142	503	287	214	187	217	141	184	147
SPAC3H1.09c	2872	4054	793	1886	4056	3371	1727	1557	1780	1844	2008	2230
SPAC3H1.10	801	1178	178	252	533	436	409	349	361	196	252	254
SPAC3H1.11	1957	2138	233	626	1810	816	1584	1133	611	943	1172	614
SPAC3H1.12c	1250	1649	255	700	1506	1109	745	621	651	716	779	773
SPAC3H1.13	597	856	148	294	599	528	325	262	309	288	265	331
SPAC3H1.14	235	326	64	159	320	335	120	117	157	166	136	178
SPAC3H5.04	868	1242	214	574	1014	848	431	404	441	512	451	502
SPAC3H5.05c	9817	13708	2566	1296	3756	3089	4851	4447	4222	945	1505	1794
SPAC3H5.06c	3668	4968	1037	1170	2786	2811	2308	1966	2178	1230	1332	1821
SPAC3H5.07	21080	29721	5824	6030	16396	14065	10334	10062	10734	4993	6821	8070
SPAC3H5.08c	2477	3542	643	1478	3326	2350	1487	1295	1387	1407	1599	1668
SPAC3H5.09c	5562	7321	1284	4143	8428	5142	3262	2895	2497	3948	4025	3324
SPAC3H5.10	12016	15537	3106	4103	9449	7129	4826	5053	5595	2813	3764	3847
SPAC3H5.11	723	1004	163	651	1177	668	397	382	358	575	545	458
SPAC3H5.12c	41597	57006	11799	15251	35053	28789	17205	16176	17757	10417	12626	13920
SPAC3H5.13	204	521	99	52	243	189	199	160	213	81	121	125
SPAC3H8.02	3277	4308	808	1475	2805	2536	1729	1528	1613	1233	1322	1418
SPAC3H8.03	385	564	124	142	402	373	242	231	323	182	204	284
SPAC3H8.04	1063	1638	203	1596	2923	1091	622	579	490	1358	1292	782
SPAC3H8.05c	2228	3054	611	1004	2355	1846	1512	1411	1616	1100	1292	1436
SPAC3H8.06	1789	2170	384	623	1310	1406	1008	897	857	670	659	864
SPAC3H8.07c	661	950	183	284	662	561	360	297	423	254	308	305
SPAC3H8.08c	629	883	168	457	1041	757	395	342	411	497	545	564
SPAC3H8.09c	583	1069	128	464	1105	772	356	377	379	459	572	439
SPAC3H8.10	3879	5484	1006	2639	5528	3289	2138	2026	2408	2473	2662	2173
SPAC458.02c	10526	15333	3025	3739	9336	7790	6105	5729	7028	3674	4722	5100
SPAC458.03	1312	1859	320	1191	2541	1422	722	647	738	1083	1108	925
SPAC458.04c	90	109	10	96	183	46	46	40	28	95	89	33
SPAC458.05	1097	1553	249	1043	2343	932	677	606	633	1252	1268	695
SPAC458.06	262	380	68	289	547	401	126	156	145	221	255	248
SPAC458.07	760	1442	275	620	1840	952	567	470	636	728	813	565
SPAC4A8.02c	299	370	69	195	428	270	169	165	178	205	230	206
SPAC4A8.03c	874	1165	232	499	871	695	462	419	508	489	444	545
SPAC4A8.04	2937	2978	356	5617	8137	2642	1546	1158	727	4934	3731	1734
SPAC4A8.05c	6730	10713	1546	1697	5998	4140	3805	3573	3184	1874	2540	2208
SPAC4A8.06c	3104	4089	726	983	2052	1671	1787	1545	1717	892	991	1118
SPAC4A8.07c	1847	2418	409	515	916	1207	852	766	811	377	375	688
SPAC4A8.08c	2187	3273	661	707	1815	1623	1234	1118	1296	707	816	916
SPAC4A8.09c	780	1546	276	420	1269	838	612	507	626	560	540	530
SPAC4A8.10	1867	2472	450	810	1601	1072	870	899	942	658	768	675
SPAC4A8.11c	47198	62283	14514	20549	43786	41316	27505	25944	26700	18304	21410	23527
SPAC4A8.12c	1415	2227	326	718	1793	1250	600	551	689	542	688	668
SPAC4A8.13c	2449	3463	702	1466	2912	2401	1109	1081	1440	1063	1237	1435
SPAC4A8.14	2889	4381	1060	1516	3372	3151	1671	1478	2244	1441	1473	1987
SPAC4A8.15c	7141	9719	1805	2980	5787	4453	2736	2325	3062	1675	2116	2533
SPAC4A8.16c	37773	52779	9711	12939	28931	25295	17723	17321	18357	9646	11590	14168
SPAC4C5.01	1711	2633	467	559	1454	1372	907	870	983	512	603	769
SPAC4C5.02c	1107	1476	282	535	1215	951	591	488	684	541	547	625
SPAC4C5.03	1069	1426	269	713	1465	874	611	482	576	625	653	702
SPAC4C5.04	541	846	184	250	543	463	383	337	427	275	269	345
SPAC4D7.01c	5304	7117	1329	2811	6065	4681	3429	3031	3279	3178	3199	3089
SPAC4D7.02c	642	796	66	1048	1792	176	434	329	128	958	964	149
SPAC4D7.03	1482	1967	354	601	1196	1223	937	737	940	647	567	945
SPAC4D7.04c	1298	1975	394	547	1492	1253	761	661	844	570	672	790
SPAC4D7.05	16523	20753	4272	6258	12531	11064	8331	7080	8795	5038	5661	7000
SPAC4D7.06c	664	1114	268	281	762	608	349	373	437	236	343	334
SPAC4D7.07c	1216	1731	266	487	1281	736	636	607	704	496	598	441
SPAC4D7.08c	10025	13713	2952	3603	8161	7745	5382	5130	6040	3216	3764	4743
SPAC4D7.09	4028	5584	1112	1340	3201	3056	1823	1714	2332	1116	1443	1855
SPAC4D7.10c	723	1066	198	523	1081	879	544	456	616	740	648	806
SPAC4D7.11	461	580	101	314	633	390	305	237	254	373	355	317
SPAC4D7.12c	859	1463	269	307	843	509	582	506	534	321	379	344
SPAC4D7.13	3192	5091	898	1514	4244	2641	1805	1636	1726	1439	1904	1589
SPAC4D7.14	286	637	116	123	456	221	244	214	250	155	212	135
SPAC4D7.15	38	60	16	13	34	42	30	26	29	18	25	26
SPAC4F10.02	998	1448	277	646	1393	981	589	583	610	622	727	708
SPAC4F10.03c	737	1043	202	324	748	555	483	403	450	366	384	458
SPAC4F10.04	722	987	154	429	942	594	319	293	333	353	368	355
SPAC4F10.05c	191	301	63	78	166	133	131	120	145	75	70	99
SPAC4F10.06	1830	3606	670	325	1034	1237	1337	1186	1500	370	446	734
SPAC4F10.07c	1052	1294	229	1186	2399	1277	668	588	605	1489	1451	1070
SPAC4F10.08	114	144	26	91	173	87	86	58	79	84	102	43
SPAC4F10.09c	4972	7480	1508	806	2185	2841	2916	2834	3397	780	991	1644
SPAC4F10.10c	2818	3963	687	1451	2872	2535	1423	1180	1399	1011	1163	1546
SPAC4F10.11	1700	2601	489	1036	2223	1818	998	948	1106	937	1052	1113
SPAC4F10.12	411	583	102	152	366	300	266	228	313	196	194	177
SPAC4F10.13c	6705	9558	1968	2427	7972	4094	4287	3901	4101	2704	4004	3056
SPAC4F10.14c	28028	40707	7726	8546	24057	16801	13259	12345	13806	6486	10243	9809
SPAC4F10.15c	833	1105	232	375	799	555	484	414	320	360	355	290
SPAC4F10.16c	1445	2041	378	522	1065	758	825	843	667	473	525	482
SPAC4F10.17	4	6	3	7	9	1	2	2	2	6	2	3
SPAC4F10.18	1760	2319	411	896	2076	1236	811	790	907	811	903	773
SPAC4F10.19c	209	368	54	148	362	208	137	139	150	190	197	156
SPAC4F10.20	2119	3241	193	3991	7053	1892	1164	1170	485	2209	2928	1012
SPAC4F10.22	34	61	6	29	84	21	28	27	19	42	68	12
SPAC4F8.01	1188	1875	353	520	1342	863	642	525	665	511	529	513
SPAC4F8.02c	1295	2052	396	759	1786	1235	823	714	905	780	919	939
SPAC4F8.03	1584	2681	573	665	1782	1654	851	830	1200	605	683	909
SPAC4F8.04	1467	3467	652	299	756	1017	975	963	1234	286	307	619
SPAC4F8.05c	526	1039	196	194	687	602	383	326	425	221	307	353
SPAC4F8.06	498	698	147	282	592	528	267	263	328	258	287	364
SPAC4F8.07c	28517	41091	9265	14342	33469	28952	13519	12646	14953	11836	12940	14804
SPAC4F8.08	3	6	4	13	32	13	2	3	5	14	17	6
SPAC4F8.10c	751	1060	207	658	1246	852	245	235	264	381	393	417
SPAC4F8.11	1067	1449	267	506	1273	978	732	699	693	636	650	786
SPAC4F8.12c	12468	16928	3460	6321	14418	11422	7724	6691	7103	6248	6797	7491
SPAC4F8.13c	3955	5220	842	1549	3502	2686	2349	2098	2114	1602	1760	1839
SPAC4F8.14c	7712	10547	2284	3179	7603	6109	4533	4602	5511	3267	4326	4401
SPAC4F8.15	2086	2521	405	1130	2210	1459	882	714	651	784	798	742
SPAC4G8.02c	858	1177	244	322	775	599	373	338	499	196	310	348
SPAC4G8.03c	389	594	122	1583	3522	589	294	250	254	1627	2036	334
SPAC4G8.04	1955	2527	434	1018	2037	1295	1287	1225	1177	1265	1140	974
SPAC4G8.05	1202	1714	301	925	1744	1090	701	573	659	869	816	734
SPAC4G8.06c	1799	2926	482	406	1137	1016	889	831	1065	382	409	572
SPAC4G8.07c	1688	2761	565	419	1025	978	1123	1133	1311	414	567	679
SPAC4G8.08	664	896	193	384	748	670	282	275	396	283	310	395
SPAC4G8.09	1642	2501	353	764	1931	1113	1003	942	908	716	954	768
SPAC4G8.10	335	498	76	610	1083	390	152	126	144	337	368	232
SPAC4G8.11c	161	256	54	87	247	187	91	95	118	81	104	105
SPAC4G8.12c	372	587	90	169	377	312	224	229	243	189	208	255
SPAC4G8.13c	1454	2013	359	850	1959	1358	1134	945	1007	1185	1163	1126
SPAC4G9.02	464	739	91	257	526	436	227	232	258	209	228	260
SPAC4G9.03	6159	8560	1888	2603	5783	4820	2978	2627	3361	1829	2287	2663
SPAC4G9.04c	1542	2101	400	1024	1935	1527	999	857	1000	1136	1021	1135
SPAC4G9.05	33	69	13	21	30	26	27	29	33	12	14	29
SPAC4G9.06c	1037	1358	294	516	1093	800	544	452	646	411	524	492
SPAC4G9.07	51	67	13	12	36	34	41	33	37	16	20	26
SPAC4G9.08c	5412	7680	1701	1369	3365	3728	2809	2621	3137	1174	1459	2312
SPAC4G9.09c	8883	11831	2693	3425	7437	7146	5099	4498	5740	3267	3729	4781
SPAC4G9.10	1160	1812	452	414	1167	1212	625	559	918	358	438	663
SPAC4G9.11c	1057	1594	262	1218	2622	952	593	568	545	1073	1144	574
SPAC4G9.12	1231	1850	430	932	1833	1484	638	616	904	736	783	923
SPAC4G9.13c	662	1178	204	573	1290	774	421	362	446	542	595	507
SPAC4G9.14	542	773	164	331	740	540	339	308	368	352	391	365
SPAC4G9.15	3945	5292	926	1903	3863	2855	2241	2040	2141	1684	1904	1892
SPAC4G9.16c	25849	35168	6846	8885	21539	17866	12726	12538	14655	7625	10170	11507
SPAC4G9.17c	1278	1875	380	627	1328	1046	817	752	840	688	739	734
SPAC4G9.19	168	185	44	262	456	137	107	113	92	376	301	118
SPAC4G9.20c	1115	1491	380	294	710	942	479	433	687	192	218	509
SPAC4G9.22	291	467	64	468	997	173	164	163	165	397	436	118
SPAC4H3.01	3542	5794	991	1830	5431	3981	2382	2207	2646	2234	2814	2972
SPAC4H3.02c	409	631	92	211	605	375	326	269	293	299	327	318
SPAC4H3.03c	102	117	6	2303	4040	33	53	46	15	1771	1906	23
SPAC4H3.04c	96	123	22	98	159	82	46	48	33	92	94	51
SPAC4H3.05	927	1341	206	435	1102	693	586	513	493	425	527	414
SPAC4H3.06	353	676	172	136	416	362	216	196	264	128	148	209
SPAC4H3.07c	2217	2987	575	1089	2262	1626	908	868	1085	717	886	926
SPAC4H3.08	199	341	7	673	1641	22	89	119	13	346	722	16
SPAC4H3.09	865	1201	274	433	985	807	462	388	649	422	482	505
SPAC4H3.10c	131623	175565	41782	45060	121134	96887	86918	78997	79017	52903	62473	59684
SPAC4H3.11c	2257	3430	625	845	1949	1797	1365	1150	1392	816	904	1242
SPAC4H3.12c	2	2	0	1	1	1	1	2	3	1	0	2
SPAC4H3.13	204	311	48	99	251	180	111	109	138	94	147	131
SPAC4H3.14c	538	1359	204	272	936	648	456	458	496	388	393	390
SPAC4H3.16	188	230	52	98	151	150	124	112	149	87	90	128
SPAC4H3.17	8	11	1	20	41	33	4	5	11	28	21	37
SPAC513.01c	59711	84478	16714	17557	48302	37925	39802	38645	36147	18690	25090	24683
SPAC513.02	39	88	9	541	1770	46	37	37	22	685	969	44
SPAC513.03	154	140	18	22	68	39	61	37	36	29	33	22
SPAC513.04	5	3	1	0	3	1	2	1	2	0	0	1
SPAC513.05	2096	2742	414	1310	2408	1358	949	920	708	1008	1011	683
SPAC513.06c	625	885	166	552	1194	609	313	303	277	405	545	343
SPAC513.07	1370	1706	377	3436	7399	4616	569	486	766	2861	3369	2578
SPAC521.02	1456	1972	273	715	1477	1109	717	550	597	562	632	600
SPAC521.03	2733	2896	1097	6117	10045	15638	1166	847	2070	3870	3780	8826
SPAC521.04c	1149	1405	182	1286	2634	825	688	656	474	1470	1367	674
SPAC521.05	30399	42274	8605	9167	26024	20101	15991	15596	15375	8798	11140	11200
SPAC56E4.02c	244	295	57	130	265	212	111	94	138	131	138	136
SPAC56E4.03	7012	9534	2815	3165	6336	7906	3801	3454	5552	2979	3037	5229
SPAC56E4.04c	54831	73869	16382	24393	51492	46960	30052	30362	29766	20708	25029	26313
SPAC56E4.05	1067	1568	318	460	1103	990	596	593	695	431	480	596
SPAC56E4.06c	1224	1517	300	816	1652	803	741	733	718	772	784	607
SPAC56E4.07	813	1202	248	360	894	823	366	396	501	323	382	426
SPAC56F8.02	2311	2965	550	1134	2287	1773	1388	1211	1236	1190	1095	1238
SPAC56F8.03	16695	26112	4893	5844	16080	11626	9124	8226	9018	4829	6686	6348
SPAC56F8.04c	1050	1545	371	461	1102	948	580	580	769	445	515	661
SPAC56F8.05c	6459	8086	2291	2275	5373	6129	2911	2309	4167	1888	1994	3474
SPAC56F8.06c	567	713	131	271	640	407	290	252	293	311	315	302
SPAC56F8.07	931	1193	258	366	881	780	474	433	589	375	413	471
SPAC56F8.08	1828	2485	479	922	1855	1610	919	817	933	718	913	868
SPAC56F8.09	651	1328	282	142	435	442	367	377	509	149	167	272
SPAC56F8.10	2948	4399	862	1102	2764	2624	1742	1725	2105	1094	1416	2028
SPAC56F8.11	809	1180	274	684	1393	1203	344	337	415	423	471	586
SPAC56F8.12	2	7	5	1	6	10	2	5	3	2	1	9
SPAC56F8.13	43	62	12	11	36	51	32	23	43	22	15	31
SPAC56F8.14c	88	141	42	20	40	84	62	53	97	17	16	36
SPAC56F8.15	60	59	26	32	48	51	48	44	56	49	24	40
SPAC56F8.16	949	1218	397	313	652	847	651	513	753	368	379	541
SPAC57A10.02	2380	2997	522	1379	2523	1988	1502	1234	1235	1463	1334	1546
SPAC57A10.03	377	706	163	174	533	429	195	221	311	140	235	268
SPAC57A10.04	89	99	23	28	68	63	47	41	56	28	28	29
SPAC57A10.05c	1088	1394	316	4003	8780	8091	634	568	832	3634	4310	5857
SPAC57A10.06	12	13	6	17	51	54	5	3	7	22	22	21
SPAC57A10.07	1096	1525	324	625	1321	1361	518	542	668	518	601	881
SPAC57A10.08c	236	318	56	202	366	207	129	121	117	153	163	130
SPAC57A10.09c	1435	2167	228	1478	3870	819	904	780	548	1605	1792	564
SPAC57A10.10c	6660	12209	2150	1501	5762	5018	3909	3704	4938	1562	2361	2982
SPAC57A10.11c	1434	2595	443	659	2014	1307	940	861	915	757	912	835
SPAC57A10.12c	13220	19530	4206	1859	5990	7832	8421	8099	8874	2166	3074	5090
SPAC57A10.14	505	749	127	207	480	341	309	258	346	196	242	289
SPAC57A7.04c	36467	56871	11605	12818	33022	27628	20470	19764	19212	11845	14110	15371
SPAC57A7.05	615	594	142	1086	2013	877	381	281	248	1121	1084	631
SPAC57A7.06	4945	10263	1893	885	2831	1963	3687	3389	3680	953	1249	1146
SPAC57A7.07c	696	916	170	387	756	737	380	372	442	374	365	499
SPAC57A7.08	3097	4184	753	2470	5148	3087	1769	1641	1587	2640	2538	2201
SPAC57A7.09	498	655	106	772	1176	596	358	274	257	747	679	457
SPAC57A7.10c	11796	15757	2936	6141	13158	9665	7015	6200	6703	6245	6576	6843
SPAC57A7.11	3922	5310	1068	2231	5149	3456	2646	2225	2513	2414	2704	2400
SPAC57A7.12	22303	31804	6058	6318	17197	15102	11026	10766	11382	5141	7163	8279
SPAC57A7.13	911	1598	277	553	1243	877	485	476	567	403	501	488
SPAC57A7.15c	149	189	27	123	246	216	72	62	72	94	101	109
SPAC589.02c	1109	1496	224	647	1458	954	774	642	599	798	737	731
SPAC589.03c	206	319	64	105	244	234	117	104	128	82	110	120
SPAC589.04	823	1126	204	428	989	770	404	352	458	370	419	492
SPAC589.05c	477	787	137	244	524	460	253	245	288	209	227	258
SPAC589.06c	6138	7786	1707	3900	8207	6992	3929	3561	4401	4227	5035	5819
SPAC589.07c	187	189	47	235	418	271	104	86	94	284	228	231
SPAC589.08c	144	180	32	109	203	104	67	62	75	87	101	66
SPAC589.09	1366	2060	410	735	1612	1468	747	667	849	562	711	824
SPAC589.10c	26197	36382	6739	8441	20712	17414	11470	10453	11060	6283	8031	8456
SPAC589.11	87	118	14	16	60	36	57	45	47	24	31	28
SPAC589.12	6625	8752	1621	2799	5901	5131	3489	2971	3343	2443	2651	2897
SPAC5D6.01	6785	9668	1694	1597	4393	3340	3174	2910	3030	1297	1761	2008
SPAC5D6.02c	225	422	84	106	245	170	176	162	188	130	141	152
SPAC5D6.04	1424	1920	346	1159	2148	1115	787	793	765	1001	1005	769
SPAC5D6.05	782	1184	289	312	743	713	460	388	624	328	370	439
SPAC5D6.06c	188	240	41	99	243	139	99	93	94	106	95	83
SPAC5D6.07c	438	501	94	768	1405	472	276	229	200	858	769	387
SPAC5D6.08c	132	198	30	55	117	101	113	106	118	68	85	73
SPAC5D6.09c	168	247	28	80	197	71	86	109	74	113	95	38
SPAC5D6.10c	0	1	0	0	0	0	1	0	0	0	0	0
SPAC5D6.12	1235	1867	319	678	1499	1067	835	803	730	797	900	859
SPAC5D6.13	1085	1470	273	566	1145	952	666	662	734	587	647	682
SPAC5H10.01	139	169	35	65	104	104	85	60	84	63	54	86
SPAC5H10.02c	20	54	10	226	381	37	22	20	21	239	231	28
SPAC5H10.03	8363	10290	3129	2160	5937	7452	4574	4013	5883	2236	2910	4645
SPAC5H10.04	75	82	4	16	46	11	29	27	9	8	15	3
SPAC5H10.05c	485	836	208	395	962	1018	214	248	394	233	389	566
SPAC5H10.06c	1287	1629	597	2833	4073	16274	851	685	1234	2603	2026	11309
SPAC5H10.07	10	14	6	35	91	39	7	2	24	39	30	33
SPAC5H10.08c	988	1364	309	436	1072	894	536	479	623	431	487	550
SPAC5H10.09c	401	599	147	210	520	377	176	167	268	165	197	225
SPAC5H10.10	796	1188	458	410	752	1554	374	353	805	298	306	846
SPAC5H10.11	23	27	5	60	87	34	17	9	14	56	33	21
SPAC5H10.12c	1145	1591	284	480	1107	1084	588	600	708	457	534	745
SPAC5H10.13c	1889	2472	375	889	1677	1291	1238	1137	1020	994	958	1029
SPAC607.02c	368	1719	340	104	672	687	486	465	729	190	260	462
SPAC607.03c	5445	8071	1463	1609	4031	3820	1916	1874	2404	889	1259	1821
SPAC607.04	751	1243	225	196	672	524	460	465	514	214	312	335
SPAC607.05	3566	4480	911	2015	3958	2844	2357	2104	2518	2299	2432	2299
SPAC607.06c	1422	1809	334	649	1166	972	723	622	722	483	571	559
SPAC607.07c	744	1062	216	515	1119	681	511	420	477	624	690	565
SPAC607.08c	902	1326	84	1373	2970	336	506	496	227	1092	1309	258
SPAC607.09c	319	426	50	385	768	177	242	223	160	401	403	169
SPAC607.10	817	1130	161	364	827	534	614	530	459	431	521	424
SPAC630.03	4756	6196	1095	2589	5486	3563	2663	2393	2637	2498	2902	2493
SPAC630.04c	240	280	51	213	373	255	172	127	129	219	175	212
SPAC630.05	837	1164	189	800	1638	867	500	436	406	751	737	618
SPAC630.06c	427	778	157	160	503	464	249	297	408	226	267	296
SPAC630.07c	264	388	77	352	791	321	181	186	139	437	419	228
SPAC630.08c	5741	7906	1637	1317	3929	3006	3987	3723	4038	1855	2259	2523
SPAC630.09c	1202	1514	250	811	1554	860	641	591	593	738	728	541
SPAC630.10	875	1445	267	304	853	625	440	386	526	250	308	352
SPAC630.11	284	337	74	172	387	252	168	147	157	185	169	179
SPAC630.12	1088	1471	237	407	965	776	591	517	639	435	436	573
SPAC630.13c	3804	5146	919	2081	4349	3464	2049	1769	1990	1806	1972	2165
SPAC630.14c	4055	5440	1116	2447	5448	4169	2317	2159	2438	2551	2793	2890
SPAC630.15	18	17	1	6	2	8	8	7	7	3	3	3
SPAC631.01c	2241	3148	764	1082	2507	2202	1376	1278	1912	1173	1279	1668
SPAC631.02	3407	4821	885	758	1939	1251	2436	2092	2283	959	1050	978
SPAC637.03	199	287	37	2215	4154	223	116	128	81	2052	2049	151
SPAC637.04	2293	3297	628	1357	2769	2371	1253	1126	1436	1272	1447	1493
SPAC637.05c	7106	9072	1967	3201	6946	5752	4327	3951	4503	3412	3803	4087
SPAC637.06	1999	3022	577	1083	2318	2064	1113	979	1082	959	1011	1265
SPAC637.07	15624	20849	4541	5690	13651	11713	8301	7724	8965	5021	6166	7134
SPAC637.08	1943	2984	600	852	2059	1959	997	839	1209	653	856	1084
SPAC637.09	2431	4276	969	434	1116	1576	1665	1542	2073	496	491	1077
SPAC637.10c	1706	2236	431	987	2042	1529	876	777	1044	928	931	974
SPAC637.11	1260	2043	341	338	1069	900	756	675	795	363	474	551
SPAC637.12c	1034	1577	273	349	862	635	635	587	661	415	464	460
SPAC637.13c	2337	3271	331	2438	5098	1198	1533	1463	904	2708	3034	941
SPAC644.04	791	1161	252	427	936	919	423	429	473	414	434	535
SPAC644.05c	1406	1818	387	435	938	1119	443	375	551	291	307	415
SPAC644.06c	1486	1823	307	1034	1904	904	1043	865	884	1404	1158	723
SPAC644.07	870	1075	213	447	1025	725	459	431	452	471	530	492
SPAC644.08	546	769	101	296	623	374	229	215	226	254	279	197
SPAC644.09	837	1234	258	456	937	774	447	405	582	404	399	558
SPAC644.10	267	394	59	79	246	209	139	125	188	70	98	140
SPAC644.11c	1297	1736	317	542	1251	941	760	679	735	502	594	633
SPAC644.12	2908	5113	978	1175	3279	2758	1723	1697	1967	1220	1430	1780
SPAC644.13c	813	1077	199	407	962	664	335	304	359	315	379	375
SPAC644.14c	912	1459	276	431	1102	842	466	444	486	359	473	521
SPAC644.15	8937	13288	2646	2569	6116	5067	2408	2351	2747	1138	1662	2067
SPAC644.16	2927	3830	787	1216	2657	2199	1814	1597	1847	1469	1366	1569
SPAC644.17c	1315	1906	376	659	1544	1228	705	585	732	643	672	850
SPAC644.18c	647	804	168	406	719	561	298	288	309	252	311	298
SPAC652.01	274	410	65	156	350	194	149	127	150	130	149	128
SPAC664.01c	1849	3056	568	903	2128	1697	1117	972	1142	818	965	1024
SPAC664.02c	1427	2325	488	640	1599	1348	913	805	1142	707	776	1008
SPAC664.03	3115	4300	878	1666	3507	2720	1767	1536	1971	1491	1544	1921
SPAC664.04c	16535	21709	4469	4701	12058	8736	9267	8166	8477	4680	5679	5751
SPAC664.05	55839	77014	16807	20831	52385	39733	26858	26302	22670	19104	20923	18210
SPAC664.06	4312	6241	1116	681	1354	1815	2267	2233	2915	670	676	1272
SPAC664.07c	331	464	87	251	660	467	231	165	225	295	328	386
SPAC664.08c	1849	3249	590	268	668	961	1124	1098	1421	278	299	659
SPAC664.09	1503	2280	494	755	1682	1639	979	887	1163	776	882	1220
SPAC664.10	1728	2640	442	1183	2768	1694	998	923	1008	1230	1321	1136
SPAC664.11	38031	55325	11276	21149	48445	36504	28778	26840	27988	25829	27806	28624
SPAC664.12c	130	181	41	84	179	182	75	72	104	96	103	134
SPAC664.13	80	106	30	85	183	301	47	41	55	75	79	190
SPAC664.14	2516	3384	754	903	2118	2420	1305	1266	1369	770	852	1277
SPAC664.15	1179	1605	274	1475	2758	1410	748	635	610	1440	1493	1068
SPAC683.02c	1019	1839	380	65	194	380	572	570	835	76	82	234
SPAC683.03	2	1	0	2	6	5	1	1	1	4	2	3
SPAC688.02c	373	653	88	166	428	326	258	180	246	183	198	204
SPAC688.03c	119	173	20	144	317	88	64	68	59	104	129	58
SPAC688.04c	707	935	103	1751	3334	507	434	401	317	1972	1883	406
SPAC688.06c	242	295	65	68	163	155	134	118	149	90	87	119
SPAC688.07c	4440	6084	1075	2114	4741	4187	2512	2165	2314	2152	2222	2639
SPAC688.08	1988	2342	442	1023	2267	1673	1092	900	958	1017	1061	1125
SPAC688.09	945	1372	224	469	1027	743	501	493	463	431	470	393
SPAC688.10	981	1292	231	582	1098	874	649	576	579	599	595	602
SPAC688.11	7851	10842	1805	4779	9798	5843	4466	4065	3917	4417	4406	3670
SPAC688.12c	1250	2326	398	461	1409	1313	704	689	1021	500	605	835
SPAC688.13	209	260	40	255	509	242	159	117	147	328	283	209
SPAC688.14	945	1666	291	198	592	622	646	518	682	224	274	370
SPAC688.16	277	427	84	110	279	276	108	101	160	69	87	111
SPAC694.02	33749	43797	8336	12685	29367	22376	18187	15479	15732	11007	12277	12503
SPAC694.03	337	438	98	155	338	274	198	127	208	144	165	211
SPAC694.04c	2674	3715	718	980	2556	2043	1367	1392	1678	897	1169	1220
SPAC694.05c	12382	13901	3052	4412	10060	7090	6091	5893	6242	3892	5014	4907
SPAC694.06c	2461	3837	701	755	1915	1904	1354	1310	1443	848	821	1048
SPAC6B12.02c	2778	3393	667	1643	3816	2640	1787	1409	1653	1719	1785	1752
SPAC6B12.03c	4	9	2	14	37	4	3	6	11	29	30	7
SPAC6B12.04c	1298	1770	412	1032	1987	1836	790	640	1002	1072	1100	1251
SPAC6B12.05c	1071	1891	336	509	1502	1133	614	566	706	455	592	634
SPAC6B12.06c	68	134	15	32	57	41	36	37	36	29	25	29
SPAC6B12.07c	1609	2484	351	1276	3153	755	1161	1131	991	1572	1943	691
SPAC6B12.08	305	558	86	182	560	327	278	259	267	293	295	220
SPAC6B12.09	845	2063	376	298	1300	1053	825	711	1026	531	639	698
SPAC6B12.10c	1065	1553	272	482	1037	927	649	543	731	474	490	689
SPAC6B12.11	826	1185	236	386	649	700	641	510	707	508	423	534
SPAC6B12.12	9811	12290	2138	4718	9107	6938	5174	4410	4532	3900	4146	4207
SPAC6B12.13	409	536	84	187	406	286	222	180	192	189	196	170
SPAC6B12.14c	674	995	189	256	657	470	344	317	393	250	305	299
SPAC6B12.15	66956	99113	22060	20937	60583	48789	49476	47213	49187	27676	33422	36506
SPAC6B12.16	15	30	4	15	39	17	20	7	18	12	21	15
SPAC6B12.18	164	218	34	61	153	75	148	127	111	90	94	73
SPAC6B12.19	132	187	36	45	104	94	94	77	98	61	75	83
SPAC6C3.02c	3367	5283	1536	2712	5420	5750	1746	1605	2536	2179	2287	3630
SPAC6C3.03c	1	1	1	0	1	5	0	0	2	0	1	2
SPAC6C3.04	2791	3874	682	3455	5962	1975	1645	1523	1389	2908	3040	1307
SPAC6C3.05	42	63	15	8	21	44	32	28	50	15	10	29
SPAC6C3.06c	2143	2908	620	974	2069	2083	1164	1021	1181	848	957	1266
SPAC6C3.07	18	84	18	6	31	34	23	30	42	10	16	35
SPAC6C3.08	416	576	113	346	772	451	266	191	290	374	380	337
SPAC6C3.09	1245	1635	324	649	1289	1089	766	669	884	691	738	802
SPAC6F12.02	1881	2420	430	1452	3014	1964	1088	895	879	1365	1386	1254
SPAC6F12.03c	478	670	117	529	1076	727	256	223	237	466	478	441
SPAC6F12.04	1196	1804	250	737	1566	902	616	521	585	531	670	582
SPAC6F12.05c	1333	2032	521	835	1985	1702	759	683	1061	729	898	1045
SPAC6F12.06	1377	1954	468	1151	2401	1686	772	733	987	935	1112	1044
SPAC6F12.07	2390	3531	773	1090	2422	2192	1273	1135	1687	1050	1147	1471
SPAC6F12.08c	930	1457	239	680	1728	1008	564	456	507	688	745	591
SPAC6F12.09	2058	2740	459	893	2295	1196	1104	1021	980	805	998	787
SPAC6F12.10c	20752	28631	7024	6668	15953	17677	10722	9819	12273	5472	6576	9505
SPAC6F12.11c	1397	1918	257	745	1529	721	883	790	730	845	829	567
SPAC6F12.12	1641	2109	337	903	1974	1170	1179	984	996	1344	1214	1061
SPAC6F12.13c	6534	9091	1776	3218	6499	5624	3112	2658	3744	2303	2649	3208
SPAC6F12.14	696	1025	189	302	716	633	389	320	418	339	330	423
SPAC6F12.15c	921	1217	200	1000	2035	1163	538	496	450	943	943	822
SPAC6F12.16c	4810	7287	1392	951	2526	2867	2834	2637	3351	975	1274	1972
SPAC6F12.17	4088	6285	1214	2165	5213	3665	2538	2390	2835	2355	2630	2664
SPAC6F6.01	2892	3911	668	1082	2690	1956	1787	1550	1573	1190	1328	1302
SPAC6F6.02c	567	834	164	900	1674	641	333	262	312	803	822	419
SPAC6F6.03c	5249	8361	1663	764	1442	1940	2451	2461	3018	585	541	1095
SPAC6F6.04c	364	499	85	141	250	214	180	179	185	93	107	169
SPAC6F6.05	2556	3488	644	941	2187	1767	1342	1104	1538	825	1028	1194
SPAC6F6.06c	3831	5266	1036	1224	2754	2649	2007	1735	2053	1090	1178	1657
SPAC6F6.07c	42608	63660	11768	16424	40732	31022	18121	17751	19863	11016	14272	16024
SPAC6F6.08c	410	561	107	198	410	301	256	250	241	208	253	268
SPAC6F6.09	294	396	73	189	420	299	144	131	152	167	213	215
SPAC6F6.10c	3660	4923	919	2214	4465	3057	1936	1737	2046	1943	1985	2005
SPAC6F6.11c	788	1080	247	287	634	719	407	364	564	288	304	484
SPAC6F6.12	1621	2197	431	1508	2746	1828	838	735	858	1281	1266	1146
SPAC6F6.13c	2140	2778	493	1133	1988	1542	958	849	937	868	804	855
SPAC6F6.15	1936	2612	465	1206	2246	1504	1116	960	1103	1049	1095	1126
SPAC6F6.16c	1080	1704	367	347	946	778	757	625	807	422	508	544
SPAC6F6.17	4741	7332	1504	1774	4079	4349	3130	2811	3246	2075	1937	2974
SPAC6F6.19	112	348	63	35	223	155	149	131	162	90	128	123
SPAC6G10.02c	3530	5004	840	1911	4251	3491	2029	1700	1870	1861	1946	2156
SPAC6G10.03c	1208	2184	647	1245	3154	4587	611	702	1316	1002	1325	2635
SPAC6G10.04c	3304	4504	959	1919	3711	3319	1802	1609	1940	1754	1767	2014
SPAC6G10.05c	3552	4790	815	1890	3887	2948	2340	2011	2014	2049	2124	2242
SPAC6G10.06	10	21	4	2	9	5	5	3	3	5	3	1
SPAC6G10.07	4200	7127	1384	1915	4794	4034	2996	2656	3441	2385	2339	2891
SPAC6G10.08	4119	6270	1448	2111	4943	4150	2926	2938	3319	2458	2683	2959
SPAC6G10.09	10314	12135	2167	4487	8233	6075	5077	4100	3949	3483	3696	3597
SPAC6G10.10c	192	390	64	126	449	212	204	169	167	233	236	167
SPAC6G10.11c	33040	46633	8908	12093	30167	22568	12605	12318	13210	7905	10800	11090
SPAC6G10.12c	3103	3825	594	137	587	818	1840	1566	1411	140	263	535
SPAC6G9.01c	299	446	99	148	326	282	129	105	206	89	133	156
SPAC6G9.02c	4431	7133	1325	1130	2902	2880	2445	2391	2870	1082	1191	1834
SPAC6G9.03c	558	837	173	356	746	657	280	285	377	313	336	380
SPAC6G9.04	1482	2195	443	368	915	863	1061	877	943	449	471	626
SPAC6G9.05	558	696	157	226	494	397	304	275	309	293	258	329
SPAC6G9.06c	1544	2653	385	816	1990	1354	1113	936	999	887	923	924
SPAC6G9.07c	1468	1921	370	773	1580	1062	706	622	807	635	685	672
SPAC6G9.08	2871	3652	698	1638	3193	2147	1444	1152	1369	1254	1404	1289
SPAC6G9.09c	15863	22690	4750	4352	13341	9273	7054	6895	7452	3503	5179	5042
SPAC6G9.10c	6877	11297	2126	893	2482	2784	3907	4261	4643	772	1100	1672
SPAC6G9.11	1838	2340	439	706	1549	1263	641	630	688	440	504	613
SPAC6G9.12	3209	4242	872	1382	3097	2650	2103	1793	2233	1564	1845	1979
SPAC6G9.13c	19	61	11	11	33	21	24	30	25	21	25	15
SPAC6G9.14	2005	2840	565	2398	4980	3795	1228	1160	1285	2547	2667	2757
SPAC6G9.15c	787	1082	189	255	672	585	487	417	511	342	379	424
SPAC6G9.16c	295	392	62	177	349	157	174	175	173	186	183	115
SPAC732.01	1065	1433	281	492	1117	807	571	486	594	457	509	608
SPAC732.02c	1174	1414	274	855	1565	1072	615	534	586	782	749	749
SPAC750.01	779	2004	895	1024	3105	4494	481	769	1793	895	1585	2714
SPAC750.02c	8	27	6	7	25	23	5	12	12	4	12	16
SPAC750.03c	0	3	1	0	1	1	0	1	1	0	0	1
SPAC750.04c	1	3	1	0	0	3	2	2	1	0	2	1
SPAC750.05c	352	330	108	111	120	291	194	110	236	112	54	168
SPAC750.06c	56	111	21	39	101	72	41	49	58	33	50	54
SPAC750.07c	5	14	2	3	5	3	1	2	5	1	2	3
SPAC750.08c	167	249	16	111	238	52	119	113	43	129	162	25
SPAC767.01c	4870	6124	1071	2969	5990	3943	2915	2609	2703	3079	3175	2866
SPAC7D4.02c	667	1276	226	262	834	710	627	586	766	421	556	590
SPAC7D4.03c	2904	3739	723	1184	2500	2222	1772	1553	1742	1202	1303	1530
SPAC7D4.04	2890	4123	656	1410	3301	2271	1842	1672	1603	1599	1682	1619
SPAC7D4.05	344	625	137	156	492	398	240	199	293	224	231	237
SPAC7D4.06c	863	1183	195	360	946	662	579	433	529	441	542	513
SPAC7D4.07c	4644	6390	1467	5179	10841	9118	2645	2103	3634	4477	4687	5735
SPAC7D4.08	1	2	0	0	1	1	1	0	0	1	0	0
SPAC7D4.09c	251	346	60	134	247	214	98	104	136	97	101	137
SPAC7D4.10	2866	4116	861	1683	3750	3149	1610	1519	2026	1679	1861	2209
SPAC7D4.11c	997	1601	225	487	1217	975	614	587	633	565	584	610
SPAC7D4.12c	700	957	157	633	1275	985	402	382	341	611	626	684
SPAC7D4.13c	636	1032	179	314	818	578	360	295	400	362	365	370
SPAC7D4.14c	1286	1716	336	512	1180	845	994	864	907	723	730	731
SPAC7D4.15c	350	463	99	125	330	250	192	174	225	130	161	196
SPAC806.02c	3216	5247	1287	841	2477	2559	1371	1383	2214	676	900	1310
SPAC806.03c	7029	9146	2068	2433	5977	4416	4296	4171	4254	2731	3404	3137
SPAC806.04c	1914	2625	575	1230	2299	1659	1030	868	1048	913	1037	961
SPAC806.05	185	304	54	79	211	133	113	115	110	102	123	97
SPAC806.06c	1394	1828	350	615	1456	1018	779	659	826	551	670	716
SPAC806.07	1346	1888	374	844	1708	1186	638	590	760	627	648	761
SPAC806.08c	1008	1716	260	404	1100	569	652	593	608	428	478	419
SPAC806.11	1341	1397	237	299	703	337	785	587	675	404	389	282
SPAC821.03c	2654	3968	468	1533	3622	1477	1773	1717	1103	1606	1953	1164
SPAC821.04c	994	1380	229	687	1450	770	742	731	658	887	881	631
SPAC821.05	8646	11538	2292	3018	7426	6436	4908	4547	5066	3199	3794	4139
SPAC821.06	2197	2980	652	895	2024	1934	1080	933	1189	715	808	1120
SPAC821.07c	1337	1808	278	526	1155	844	814	738	775	614	624	676
SPAC821.08c	4777	6006	1254	411	1246	2584	1986	1759	2090	328	469	1152
SPAC821.09	12554	15100	2791	458	1653	2520	6436	5496	4626	571	720	1373
SPAC821.10c	3022	4162	1124	2573	5579	5047	1008	996	1409	1332	1749	2438
SPAC821.11	2768	4161	970	1349	2877	3198	1693	1624	2212	1298	1384	2046
SPAC821.12	2162	2816	556	1007	1981	1900	1042	912	1281	813	837	1122
SPAC821.13c	3147	4168	799	1613	3016	3024	1846	1650	1604	1547	1392	1928
SPAC823.02	240	267	59	69	193	169	82	76	127	49	67	94
SPAC823.03	1638	2277	278	2568	5527	1634	971	966	770	2860	3031	1293
SPAC823.04	638	2062	406	106	508	640	761	657	945	174	211	408
SPAC823.05c	716	1138	201	517	1175	936	425	372	446	527	526	550
SPAC823.06	196	229	38	152	179	160	81	72	86	100	89	114
SPAC823.07	968	1221	214	567	1193	902	450	438	442	506	494	597
SPAC823.08c	2423	4196	792	251	680	991	1516	1361	1806	260	282	582
SPAC823.09c	512	696	126	306	619	388	248	187	233	222	259	204
SPAC823.10c	468	640	117	199	492	350	226	233	240	141	200	200
SPAC823.11	2218	2848	646	969	1962	1859	1146	1108	1367	894	896	1182
SPAC823.12	3300	4715	941	1866	4536	2852	2018	1912	2044	2054	2285	2071
SPAC823.13c	897	1181	175	260	697	516	511	423	446	279	305	324
SPAC823.14	1742	2467	553	807	1689	1721	837	781	1098	611	703	983
SPAC823.15	1357	1779	394	859	1672	1141	706	639	809	766	872	802
SPAC823.16c	355	443	77	196	379	281	201	146	197	211	184	183
SPAC824.02	1640	2340	398	622	1591	1237	1120	1017	925	708	754	853
SPAC824.03c	610	820	149	250	531	426	330	339	419	234	246	268
SPAC824.04	778	944	185	398	791	739	452	375	439	443	414	528
SPAC824.05	1162	1927	324	805	2085	1241	787	683	691	865	979	776
SPAC824.06	1004	1449	286	459	1063	863	456	427	475	340	439	460
SPAC824.07	1389	1935	262	1219	2475	851	889	792	637	1232	1429	691
SPAC824.08	2274	2942	495	654	1335	1422	1288	1043	1080	612	614	939
SPAC824.09c	1522	2102	465	785	1820	1391	1085	947	1067	946	1091	1136
SPAC869.01	7	36	0	3	19	2	12	8	2	4	12	1
SPAC869.02c	1533	2224	446	658	1527	1543	741	778	711	568	767	699
SPAC869.03c	5	5	0	1	12	0	2	6	0	2	8	1
SPAC869.04	1	1	0	3	3	4	1	1	0	1	0	0
SPAC869.05c	748	1269	226	6521	15168	15830	496	541	557	6108	7555	10416
SPAC869.06c	1	1	0	4	42	0	0	0	0	9	17	0
SPAC869.07c	5	36	2	27	122	0	8	7	0	29	72	1
SPAC869.08	8	23	1	11	24	0	9	11	0	7	26	1
SPAC869.09	4	10	0	12	53	0	1	4	0	5	26	0
SPAC869.10c	523	663	109	152	385	294	247	236	282	145	158	148
SPAC869.11	1628	2536	472	664	1218	978	817	909	808	520	557	589
SPAC890.02c	728	938	172	386	797	673	463	343	422	463	402	456
SPAC890.03	1604	2248	394	675	1436	1323	1101	975	1110	811	785	1041
SPAC890.04c	3201	5857	1223	876	2309	2483	1846	1870	2361	834	962	1442
SPAC890.05	1165	2576	482	129	367	748	924	805	1076	188	173	438
SPAC890.06	7268	10308	1816	3419	7457	5492	4641	4078	4087	3658	3858	4023
SPAC890.07c	4268	5802	1256	1129	2825	2837	2548	2408	2735	1231	1590	2083
SPAC890.08	35624	52204	8684	11796	28116	21156	11211	10217	11574	5704	7907	8367
SPAC8C9.03	1456	2026	142	4413	9476	698	837	798	253	4036	4600	470
SPAC8C9.04	7605	10421	2016	4630	11076	4911	5500	4958	4230	5756	6054	3268
SPAC8C9.05	508	829	141	232	525	373	275	225	270	177	195	183
SPAC8C9.06c	1801	2251	383	1021	2356	1556	1076	893	912	1105	1167	1089
SPAC8C9.07	487	1071	175	331	997	857	388	389	449	388	446	479
SPAC8C9.08	34949	49281	9255	11621	30479	23114	18109	16599	16989	10675	12657	12586
SPAC8C9.09c	670	994	170	344	803	584	432	375	437	369	415	436
SPAC8C9.10c	765	1619	329	152	429	704	460	453	694	154	163	385
SPAC8C9.11	491	747	144	197	501	367	339	310	406	261	301	300
SPAC8C9.12c	909	1156	308	537	900	1451	479	498	676	496	469	963
SPAC8C9.14	5063	6711	1436	3292	7093	5796	2952	2819	3317	3331	3418	3837
SPAC8C9.15c	6066	7718	1637	1934	4505	4497	2960	2647	3393	1575	1968	2755
SPAC8C9.16c	105	180	36	260	664	445	57	66	62	303	290	236
SPAC8C9.17c	230	454	83	150	441	367	168	144	168	187	240	211
SPAC8C9.19	44	77	18	34	92	38	26	22	28	33	38	30
SPAC8E11.01c	989	1360	309	649	1432	1119	561	574	700	666	775	744
SPAC8E11.02c	22033	30421	5767	11199	25602	17223	13038	12389	12496	11988	13271	11878
SPAC8E11.03c	23	21	1	10	27	10	11	11	5	10	10	3
SPAC8E11.04c	1044	1354	283	514	1074	761	519	436	502	418	449	441
SPAC8E11.05c	1083	1524	258	793	1473	1082	701	603	586	855	805	757
SPAC8E11.06	10	7	2	3	3	2	2	2	4	2	2	3
SPAC8E11.07c	278	549	143	181	509	575	239	228	418	252	284	420
SPAC8E11.08c	8	10	2	6	12	25	3	1	2	4	5	9
SPAC8E11.10	4732	7767	2817	1313	4298	12386	2410	2597	4822	1116	1679	6476
SPAC8E11.12	9	11	3	7	12	14	6	7	5	5	4	12
SPAC8F11.02c	424	550	123	200	382	267	129	117	143	90	118	113
SPAC8F11.03	1328	2001	373	474	1089	1031	681	673	778	427	439	575
SPAC8F11.04	4229	8598	1741	657	1991	2931	2768	2887	3590	786	899	1713
SPAC8F11.05c	19	19	1	2	18	5	12	5	4	6	11	0
SPAC8F11.06	374	481	84	135	232	328	191	178	247	150	130	208
SPAC8F11.07c	680	902	190	326	705	539	427	368	518	345	364	415
SPAC8F11.08c	1469	1778	349	791	1593	1196	915	802	963	828	844	906
SPAC8F11.09c	1361	1882	373	475	1101	1023	652	598	822	434	513	594
SPAC8F11.10c	5250	7228	1966	2021	5285	6389	3373	2988	4418	2556	2738	4689
SPAC9.02c	1317	1901	435	586	1375	1264	856	758	1089	689	713	927
SPAC9.03c	7177	9991	2203	2958	6867	6421	4717	4191	4420	3216	3502	4052
SPAC9.04	1013	1539	354	542	1175	1269	860	586	768	773	607	911
SPAC9.05	1043	1831	253	376	1154	666	753	657	705	524	575	511
SPAC9.06c	224	354	55	79	217	181	151	112	141	61	83	104
SPAC9.07c	3205	5456	1136	2163	5502	4143	1809	1806	2231	1968	2311	2483
SPAC9.08c	393	414	80	185	286	263	218	181	202	203	166	157
SPAC9.09	85063	113726	29873	25561	63925	70138	53946	50319	65316	27517	31832	46572
SPAC9.10	796	1417	119	136	332	194	486	563	320	168	162	136
SPAC9.11	615	853	144	301	673	505	407	292	349	342	312	326
SPAC9.12c	621	1167	170	372	866	538	462	387	482	430	455	462
SPAC9.13c	365	786	149	272	908	595	287	265	350	435	370	451
SPAC922.03	418	633	94	160	318	270	208	244	208	152	118	147
SPAC922.04	5964	7471	490	2688	5607	1333	3110	2705	983	2356	2770	738
SPAC922.05c	222	398	66	118	336	246	121	118	132	109	129	137
SPAC922.06	230	298	50	152	246	209	109	115	96	124	115	140
SPAC922.07c	622	1044	213	318	837	634	368	377	403	295	403	353
SPAC922.09	25	26	2	4	13	4	9	8	6	4	3	1
SPAC926.02	343	628	134	121	346	335	211	210	276	153	218	251
SPAC926.03	702	945	157	387	747	521	368	348	395	338	358	339
SPAC926.04c	78030	114728	26068	85916	179473	126743	62517	49613	71925	104272	103513	108302
SPAC926.05c	324	526	134	114	286	406	122	115	198	69	81	177
SPAC926.06c	1930	2742	500	939	2233	1805	1114	1105	1203	1170	1145	1333
SPAC926.07c	236	366	69	108	241	209	113	121	123	92	115	125
SPAC926.08c	3466	5905	1022	416	1311	1696	2012	1988	2275	392	523	1054
SPAC926.09c	69420	88640	20848	29652	64629	61332	41062	37676	36253	27137	29579	32452
SPAC926.10	86	113	15	41	69	46	40	30	37	30	30	27
SPAC959.02	2688	3530	744	1624	2966	2549	1126	984	1279	1022	1170	1274
SPAC959.03c	3465	5350	1111	869	1779	2305	1958	1894	2062	748	801	1422
SPAC959.04c	870	1044	157	366	827	513	412	302	365	319	364	371
SPAC959.05c	448	686	79	136	409	194	243	228	163	118	177	107
SPAC959.06c	261	369	53	73	207	110	128	143	94	79	77	75
SPAC959.07	35854	51164	9301	12196	30998	23432	12825	12732	13337	7558	10017	11271
SPAC959.08	24727	34202	6844	8912	20223	16260	8966	8780	9286	5484	6817	7968
SPAC959.09c	556	859	143	379	855	479	396	347	358	469	482	397
SPAC959.10	120	168	24	62	167	115	66	53	76	68	63	78
SPAC959.11	133	224	45	18	76	76	95	88	128	30	35	64
SPAC977.01	301	277	94	100	109	254	172	93	183	80	50	147
SPAC977.02	1	3	1	0	3	1	1	3	1	0	1	2
SPAC977.03	1	3	0	0	1	0	1	1	1	1	1	1
SPAC977.04	1	11	2	4	13	10	3	3	5	5	6	5
SPAC977.05c	8	7	1	83	171	3692	2	4	9	43	56	2275
SPAC977.06	3	14	1	3	14	3	3	5	1	2	4	3
SPAC977.07c	18	86	1	9	54	5	19	41	3	8	21	3
SPAC977.08	7	9	1	5	8	3	4	6	0	1	1	0
SPAC977.09c	1081	1940	249	356	1253	552	615	653	566	333	560	397
SPAC977.10	1079	1454	196	478	998	613	633	583	458	452	505	428
SPAC977.11	943	1373	199	225	726	385	480	431	441	220	277	283
SPAC977.12	4995	6681	1191	994	2376	2243	2577	2126	2298	882	1052	1343
SPAC977.13c	38	43	2	285	571	44	29	23	10	256	231	35
SPAC977.14c	2680	6671	1829	3611	10516	8398	1530	2246	3721	2748	4947	5436
SPAC977.15	150	199	36	60	122	87	81	67	76	45	52	61
SPAC977.16c	374	343	91	205	245	415	197	115	149	176	110	188
SPAC977.17	757	907	169	609	1065	1451	518	390	394	639	484	904
SPAC977.18	6	10	1	4	5	2	3	1	2	1	0	3
SPAC9E9.01	3	19	4	0	6	6	8	4	8	5	1	3
SPAC9E9.02	8	10	1	17	39	11	7	5	3	13	16	10
SPAC9E9.03	11015	16858	4464	4082	9235	12238	6691	6782	8583	4013	4341	7503
SPAC9E9.04	1924	2834	141	2497	5279	536	1014	994	271	2298	2557	287
SPAC9E9.05	314	512	92	117	286	318	274	218	253	194	158	251
SPAC9E9.06c	12339	17453	3983	3286	10519	9780	6688	6427	8523	3519	4865	6293
SPAC9E9.07c	1329	1855	333	899	2224	1517	615	645	761	828	1007	1041
SPAC9E9.08	920	1412	223	596	1558	962	611	606	544	626	738	645
SPAC9E9.09c	43201	56129	16628	19200	41360	24535	25980	20897	37044	20054	19610	18889
SPAC9E9.10c	1393	2371	398	832	2127	1367	873	791	902	812	1005	904
SPAC9E9.11	3260	7300	2637	6481	17764	18916	1846	2629	6228	6249	8529	13198
SPAC9E9.12c	2141	2919	565	579	1374	1205	1263	1181	1231	607	715	808
SPAC9E9.13	6989	10660	2308	9061	18677	15236	3524	2763	5017	7425	7310	9591
SPAC9E9.14	642	947	211	1073	2050	1703	401	361	507	1140	1057	1293
SPAC9E9.15	336	473	55	523	1220	504	142	145	129	337	447	276
SPAC9E9.17c	2	1	0	0	1	2	2	1	2	1	0	2
SPAC9G1.02	6930	9025	1525	2456	5732	4366	4203	3705	3598	2551	2819	3022
SPAC9G1.03c	13679	17874	3635	4315	11145	7703	5463	5154	5432	2971	3916	4141
SPAC9G1.04	1213	1683	295	744	1494	1035	725	643	670	701	816	751
SPAC9G1.05	4579	6102	1205	1817	4114	3189	2230	2157	2410	1575	1854	1864
SPAC9G1.06c	1940	2829	475	1384	2936	1911	1317	1323	1239	1595	1642	1462
SPAC9G1.07	1233	2065	343	420	1338	821	859	799	814	593	687	590
SPAC9G1.08c	861	1123	225	336	795	524	453	355	433	255	306	374
SPAC9G1.09	274	415	75	187	367	305	167	135	162	205	167	202
SPAC9G1.10c	1938	2605	500	803	1738	1363	1295	1066	1138	865	932	863
SPAC9G1.11c	1196	1911	300	653	1587	1264	703	668	737	688	755	786
SPAC9G1.12	2299	3906	743	456	1593	1404	1382	1357	1808	462	669	1014
SPAC9G1.13c	1260	2028	361	773	1804	1128	750	675	813	755	828	819
SPAC9G1.14	3	5	2	14	15	61	2	1	5	17	12	45
SPAC9G1.15c	296	363	61	108	231	188	119	92	138	79	85	108
SPACUNK12.02c	350	498	76	368	663	339	214	158	213	374	372	248
SPACUNK4.06c	1050	1544	295	350	859	618	480	467	580	235	325	421
SPACUNK4.07c	10138	13442	2599	4510	8966	8005	5331	4953	4998	3887	4219	4839
SPACUNK4.08	1440	1759	281	793	1663	944	824	696	665	632	779	612
SPACUNK4.09	583	1109	171	68	265	264	288	278	252	51	104	130
SPACUNK4.10	3686	4984	1010	2109	4126	3369	2340	1909	1904	2168	2047	2098
SPACUNK4.11c	243	579	114	96	353	319	182	162	220	120	137	176
SPACUNK4.12c	3261	4281	720	1748	3869	2544	2081	1779	1891	1870	2038	1681
SPACUNK4.13c	466	727	127	177	494	422	231	220	236	166	213	187
SPACUNK4.14	810	1482	298	592	1674	1237	614	540	659	732	824	798
SPACUNK4.15	796	1015	63	1014	1899	136	437	406	116	1055	997	74
SPACUNK4.16c	6509	8274	1285	14233	27528	15695	4517	3812	2898	18255	16890	12608
SPACUNK4.17	682	907	80	25966	39653	225	477	466	202	28225	22411	152
SPACUNK4.19	3	7	3	15	38	8	1	2	3	19	14	9
SPACUNK4.20	17	22	2	5	14	8	10	9	17	6	3	7
SPAP11E10.01	1236	1716	517	468	1031	1584	669	635	1269	426	495	1091
SPAP11E10.02c	697	830	145	346	697	453	599	448	446	510	432	385
SPAP14E8.02	8814	11301	2749	1877	4530	6165	4218	3880	5134	2145	2053	3303
SPAP14E8.03	917	1337	194	773	1565	770	348	340	338	461	529	439
SPAP14E8.04	323	406	55	253	502	270	175	139	141	237	215	191
SPAP14E8.05c	208	390	63	220	495	241	112	159	169	158	209	154
SPAP19A11.05c	426	613	123	284	627	447	250	217	270	328	337	357
SPAP27G11.02	1201	1525	328	714	1459	1174	518	423	618	590	568	719
SPAP27G11.03	509	744	118	274	588	426	292	263	280	257	266	309
SPAP27G11.04c	812	1408	265	291	870	757	531	540	691	301	380	531
SPAP27G11.05c	1674	2830	451	1194	2734	1365	1228	1088	1143	1309	1475	1019
SPAP27G11.06c	673	968	166	328	674	487	360	307	333	301	287	335
SPAP27G11.07c	365	516	122	230	390	453	192	175	264	183	194	287
SPAP27G11.08c	48	64	11	18	52	39	46	19	31	11	11	25
SPAP27G11.09c	2234	3435	839	1200	2700	3567	985	1003	1512	853	1048	1959
SPAP27G11.10c	5220	7288	1294	2332	5219	4207	3439	2964	3109	2389	2657	2896
SPAP27G11.11c	4	3	0	7	30	4	1	1	1	6	13	1
SPAP27G11.12	4715	6146	1232	2086	5255	2691	3461	2972	3406	2908	3146	2368
SPAP27G11.13c	1319	1878	360	442	1005	783	700	699	878	356	489	534
SPAP27G11.14c	1123	1728	301	302	835	772	656	645	751	337	382	517
SPAP27G11.15	106	167	41	28	75	90	62	65	88	35	31	62
SPAP27G11.16	204	252	41	80	231	106	70	86	82	80	73	67
SPAP32A8.02	602	745	73	923	1860	284	368	383	154	979	991	183
SPAP32A8.03c	1859	2661	588	1007	2132	2190	1056	1018	1314	996	1034	1522
SPAP4C9.02	343	578	97	133	377	260	206	166	218	112	150	184
SPAP7G5.02c	11917	16140	3689	2106	5767	7722	6342	5832	7728	2067	2613	4824
SPAP7G5.03	626	749	131	207	376	316	346	271	279	214	178	268
SPAP7G5.04c	10681	15237	4393	4812	10202	12712	7483	6811	10018	5103	5671	9046
SPAP7G5.05	23508	33148	6215	7571	19284	15253	9917	9835	10064	5817	7200	7696
SPAP7G5.06	1094	1402	286	485	1001	748	591	483	619	439	499	513
SPAP8A3.02c	383	511	103	153	312	319	188	167	198	131	141	168
SPAP8A3.03	2411	3475	447	669	1716	843	1506	1221	1026	633	800	618
SPAP8A3.04c	4117	4743	4	14211	25797	63	1754	1485	17	7585	7974	23
SPAP8A3.05	1068	1936	320	792	2038	748	812	825	787	1011	1131	654
SPAP8A3.06	549	856	166	373	761	626	225	206	311	232	268	330
SPAP8A3.07c	17159	24524	5914	5319	12532	13569	8973	8587	10470	4595	5424	8042
SPAP8A3.08	2170	3060	626	1040	2326	1809	1040	902	1170	828	953	1087
SPAP8A3.09c	4575	6437	1147	2502	5082	3608	2770	2467	2807	2450	2570	2506
SPAP8A3.10	681	959	221	314	664	476	482	398	502	360	387	371
SPAP8A3.11c	400	710	144	104	284	304	249	229	263	103	142	198
SPAP8A3.12c	5323	7143	1362	3856	7680	4180	3030	2681	2833	3439	3629	2782
SPAP8A3.13c	879	1144	235	223	511	403	602	514	536	312	282	310
SPAP8A3.14c	1443	2119	361	421	1169	846	830	679	835	437	540	553
SPAPB15E9.01c	29585	42057	8847	8516	23138	21178	26571	24499	18889	13551	14580	16046
SPAPB15E9.02c	43	58	11	8	17	11	36	24	32	9	12	12
SPAPB15E9.03c	997	1588	348	544	1146	1243	882	609	794	795	616	927
SPAPB15E9.06	20	40	9	7	24	18	18	17	16	7	17	10
SPAPB17E12.02	300	491	118	127	300	326	176	159	235	129	149	195
SPAPB17E12.03	481	621	121	212	459	409	197	175	228	155	174	253
SPAPB17E12.04c	447	696	132	375	811	433	306	267	320	403	420	305
SPAPB17E12.05	9565	12018	2380	3216	7860	5383	3359	3367	3641	2050	2540	2767
SPAPB17E12.06	206	355	55	84	294	187	161	146	131	144	130	149
SPAPB17E12.07c	471	682	132	227	550	558	233	206	306	229	232	356
SPAPB17E12.08	261	393	93	100	286	342	170	128	204	126	142	220
SPAPB17E12.09	5	11	1	0	8	6	1	3	3	3	2	5
SPAPB17E12.10c	333	409	52	97	219	165	152	130	138	75	85	76
SPAPB17E12.11	1580	2104	416	725	1561	1180	1074	957	1034	754	852	914
SPAPB17E12.12c	375	504	67	135	382	209	191	175	184	173	182	148
SPAPB17E12.13	33039	45532	9236	9791	26600	20820	17507	16499	17708	9488	11916	12716
SPAPB17E12.14c	1694	2325	336	1149	2559	1143	1226	1116	1006	1405	1593	963
SPAPB18E9.01	1163	1731	347	443	1122	912	617	684	799	432	535	620
SPAPB18E9.02c	2664	3181	796	1311	2338	2897	1848	1557	1830	1478	1340	2139
SPAPB18E9.04c	489	700	152	102	355	350	250	220	226	101	133	168
SPAPB18E9.05c	1629	2396	428	580	1449	1293	1066	1080	1043	643	743	942
SPAPB1A10.02	175	301	54	187	331	190	171	130	160	274	216	208
SPAPB1A10.03	188	315	67	71	214	172	142	155	161	119	129	143
SPAPB1A10.04c	636	938	149	370	748	532	401	344	351	301	354	349
SPAPB1A10.05	463	693	146	2431	5511	2244	286	296	419	3407	3377	2035
SPAPB1A10.06c	3213	4972	922	895	1750	1756	1938	1760	2121	809	793	1287
SPAPB1A10.07c	676	854	158	516	1006	538	387	313	338	456	476	450
SPAPB1A10.08	339	471	133	361	552	856	251	223	397	506	324	734
SPAPB1A10.09	2149	3195	575	947	2232	1967	1401	1167	1414	1183	1154	1418
SPAPB1A10.10c	651	857	175	412	785	644	294	266	376	273	299	413
SPAPB1A10.11c	1113	1675	312	238	803	627	700	650	721	304	365	421
SPAPB1A10.12c	3218	4129	776	1930	4294	2965	1888	1853	1579	2010	2278	2109
SPAPB1A10.13	1565	2282	448	856	2041	1354	1232	1062	826	1131	1154	827
SPAPB1A10.14	335	486	72	18	46	142	270	192	183	18	11	90
SPAPB1A10.15	249	381	62	76	230	206	167	123	155	102	100	139
SPAPB1A10.16	712	1097	214	347	839	706	360	374	457	326	338	419
SPAPB1A11.01	10	16	5	12	7	22	10	3	10	8	2	16
SPAPB1A11.02	3	8	0	14	29	0	2	4	2	10	18	2
SPAPB1A11.03	5	13	2	73	272	2	9	4	2	76	163	4
SPAPB1A11.04c	1362	1922	351	876	1809	1461	938	721	808	808	908	1094
SPAPB1E7.01c	238	612	123	113	418	348	250	189	272	144	176	217
SPAPB1E7.02c	2093	2714	519	1207	1991	2135	1228	888	1191	1040	914	1391
SPAPB1E7.03	2435	4022	772	580	1438	1383	1484	1381	1587	604	638	843
SPAPB1E7.04c	6487	7754	1733	615	1996	3213	3079	2776	2872	731	811	1482
SPAPB1E7.05	2494	3313	661	1020	1895	1597	1260	1160	1240	896	897	912
SPAPB1E7.06c	393	498	95	104	219	204	340	239	303	143	131	193
SPAPB1E7.07	11691	18933	5673	4218	11290	13802	7300	7557	8584	3912	4699	6573
SPAPB1E7.08c	522	689	93	1083	1874	735	261	257	208	748	788	435
SPAPB1E7.09	5426	6751	1259	2608	5123	4076	3400	2827	2955	2646	2671	2809
SPAPB1E7.10	357	696	119	129	458	324	259	214	235	154	166	186
SPAPB1E7.11c	883	1873	288	331	1247	811	716	682	819	478	631	656
SPAPB1E7.12	42603	59519	11716	12793	33996	25413	20958	19745	19352	10780	13704	13727
SPAPB1E7.14	555	820	168	319	631	463	231	227	266	199	228	275
SPAPB21F2.02	4361	5603	997	1692	3866	3266	2786	2279	2500	1900	1990	2345
SPAPB21F2.03	525	815	131	166	407	404	277	261	307	154	189	229
SPAPB24D3.01	2178	3155	654	854	1968	2104	1008	897	1347	676	751	1343
SPAPB24D3.02c	721	937	192	212	430	422	288	254	375	150	149	274
SPAPB24D3.03	636	909	291	245	511	828	309	280	521	203	192	554
SPAPB24D3.04c	181	313	59	164	432	242	117	101	109	190	193	166
SPAPB24D3.05c	23	32	5	16	38	26	12	13	15	17	21	22
SPAPB24D3.06c	1067	1456	390	646	1469	1340	560	495	678	589	610	854
SPAPB24D3.07c	1659	2541	302	2641	7148	5002	908	978	744	1974	3496	2695
SPAPB24D3.08c	1418	4169	1167	1232	4463	4386	682	1171	1727	828	1777	2136
SPAPB24D3.09c	3243	4569	611	2534	6045	1937	1929	1912	1468	2382	2810	1320
SPAPB24D3.10c	335	390	97	321	617	552	212	186	217	371	387	354
SPAPB2B4.01c	281	397	61	250	544	192	145	146	115	251	276	127
SPAPB2B4.02	783	1172	253	434	780	913	333	326	486	314	326	464
SPAPB2B4.03	1685	2174	420	456	1200	979	910	810	885	616	576	594
SPAPB2B4.04c	1772	2702	431	1872	3762	1513	1124	1112	790	1931	1894	955
SPAPB2B4.05	2223	3040	541	1198	2440	2036	1119	968	1271	1145	1187	1228
SPAPB2B4.06	360	482	90	250	565	246	187	165	139	255	246	163
SPAPB2B4.07	806	1024	193	388	692	643	521	445	484	395	373	507
SPAPB2C8.01	9176	12518	2672	4190	8719	6999	5857	5118	5264	4299	4312	4629
SPAPB8E5.02c	5587	9238	1625	3617	8294	5857	3243	3105	3478	3594	3799	3772
SPAPB8E5.03	6289	7615	1298	1760	3774	2924	4403	4045	3532	2293	2232	2398
SPAPB8E5.04c	1421	1754	283	966	1822	954	780	729	610	911	887	596
SPAPB8E5.05	4	7	0	1	2	3	4	2	1	1	1	2
SPAPB8E5.06c	67774	95179	18086	22228	54575	44042	36352	34781	32794	20395	23127	25879
SPAPB8E5.07c	7840	11970	2604	1753	3867	5092	4670	4540	5596	1834	1735	3343
SPAPB8E5.08	4	5	2	1	4	0	3	4	1	1	1	2
SPAPB8E5.09	4865	7198	1651	2022	5201	4277	2965	2854	3411	1967	2608	2782
SPAPB8E5.10	4	8	3	3	9	3	4	6	6	2	4	4
SPAPJ691.02	33	65	7	76	147	54	35	19	13	73	68	33
SPAPJ691.03	797	902	122	475	877	425	518	417	389	552	551	353
SPAPJ695.01c	2	1	0	3	3	0	2	0	0	1	1	1
SPAPJ695.02	11	13	0	10	26	1	7	6	3	16	19	1
SPAPJ696.01c	2107	2911	565	1554	2950	2131	1058	955	1061	1273	1232	1282
SPAPJ696.02	3345	4334	809	1726	3079	2639	1667	1413	1616	1366	1368	1628
SPAPJ698.02c	46548	63368	13361	15328	39996	30803	24229	23446	23087	14073	17634	17489
SPAPJ698.03c	3307	4611	858	1456	3373	2615	1898	1617	1750	1426	1610	1689
SPAPJ760.02c	1603	2282	338	1147	2628	1011	1244	1119	706	1437	1495	710
SPAPJ760.03c	2397	3216	757	197	765	734	1573	1360	1470	439	481	548
SPAPYUG7.02c	2076	2767	506	876	1936	1805	1326	1125	1402	955	934	1338
SPAPYUG7.03c	7555	9586	2273	1416	3940	3640	4263	3944	4373	1770	2180	2623
SPAPYUG7.04c	350	501	117	136	341	284	224	219	274	127	201	189
SPAPYUG7.05	3853	5103	1047	1090	2931	2705	1778	1600	1983	885	1227	1460
SPAPYUG7.06	158	229	36	72	133	128	112	106	111	94	71	85
SPAPYUK71.03c	6079	8846	1717	5172	10044	7743	3609	3261	3569	4734	4787	5112
SPBC106.01	1525	2130	347	868	2021	1245	945	785	787	987	984	840
SPBC106.02c	336	482	52	1617	3473	1277	150	132	93	1332	1375	740
SPBC106.03	2143	2761	517	1762	3638	2488	1138	1104	1257	1720	1873	1703
SPBC106.04	5570	6411	1317	2627	5043	3786	3505	2842	3142	2810	2763	2919
SPBC106.05c	984	1319	226	458	1056	729	639	590	752	545	619	724
SPBC106.06	8730	11374	2173	3273	7092	5880	4725	4073	4583	2868	3348	3759
SPBC106.07c	609	739	141	396	680	509	319	268	310	342	343	330
SPBC106.08c	158	309	16	86	241	79	133	119	61	95	119	50
SPBC106.09	1384	1892	241	786	1645	1054	744	665	586	747	730	651
SPBC106.10	1508	2325	376	3990	7870	2258	879	867	803	3300	3521	1483
SPBC106.11c	1038	1512	192	1356	3066	1294	632	579	427	1412	1579	896
SPBC106.12c	497	711	167	200	511	475	302	266	322	207	274	351
SPBC106.13	274	406	75	314	549	294	192	146	149	342	289	226
SPBC106.14c	3673	6665	1201	357	1065	1405	2219	2307	2375	315	465	799
SPBC106.15	2602	3826	859	1040	2331	2087	1069	1010	1428	654	812	1030
SPBC106.16	3078	4444	842	1789	3756	2928	1676	1503	1882	1604	1831	1877
SPBC106.17c	4281	6082	1674	7337	16304	15074	2652	2767	3757	7462	8936	10815
SPBC106.18	25385	36085	7235	8856	20787	17066	13853	13455	14204	8011	9958	10679
SPBC106.19	1187	1651	255	396	830	708	872	763	760	510	487	599
SPBC106.20	827	1204	214	403	916	777	466	417	501	386	485	530
SPBC1105.01	4489	6555	1269	1091	2841	2829	2527	2353	2778	1057	1262	1803
SPBC1105.02c	14556	19518	4937	6634	11981	14890	8841	7794	11083	6445	5869	9711
SPBC1105.03c	1010	1516	283	550	1101	819	541	486	592	523	485	529
SPBC1105.04c	2151	2615	400	1052	2151	1299	1196	1031	992	890	1038	888
SPBC1105.05	6998	7554	1252	1913	4306	5588	3135	2414	2431	1693	1781	2922
SPBC1105.06	905	1377	269	360	916	769	479	419	518	336	409	507
SPBC1105.07c	1821	2472	498	638	1630	1366	991	918	1234	687	766	981
SPBC1105.08	1864	2320	415	1333	2482	1843	1075	942	1042	1330	1320	1363
SPBC1105.09	849	1159	217	499	1024	718	584	458	574	565	537	537
SPBC1105.10	1649	2204	394	1095	2404	1438	1137	1033	1033	1308	1360	1167
SPBC1105.11c	3790	5108	794	2991	6088	1784	2187	1977	1267	2494	2763	928
SPBC1105.12	2764	3579	511	1642	3260	998	1457	1210	890	1281	1387	549
SPBC1105.13c	30	35	7	166	264	173	13	8	12	85	96	84
SPBC1105.14	575	801	58	3771	7863	769	440	442	148	5037	4816	674
SPBC1105.15c	379	560	104	102	269	296	277	252	305	168	164	250
SPBC1105.16c	200	331	62	57	214	160	135	121	145	83	92	106
SPBC1105.17	129	184	51	64	171	159	90	80	96	67	93	104
SPBC1105.18c	269	550	95	83	365	305	239	202	230	154	156	182
SPBC1105.19	98	133	28	103	183	99	51	54	59	101	95	58
SPBC115.01c	797	1313	279	237	603	725	503	478	553	234	267	363
SPBC115.02c	1144	1592	214	704	1383	761	655	589	551	662	694	539
SPBC115.03	1590	2405	513	716	1803	1507	673	748	812	535	722	770
SPBC119.01	5148	6589	1282	3023	6032	4294	2865	2434	2873	2956	2926	2871
SPBC119.02	17007	22518	4564	8146	17814	13574	10293	9823	12037	8184	9993	11021
SPBC119.03	876	944	146	1682	1952	1023	472	332	343	1176	857	515
SPBC119.04	4	7	1	2	3	9	3	1	4	4	1	10
SPBC119.05c	1615	1902	394	1043	2022	1480	1019	829	832	1386	1161	1042
SPBC119.06	853	1218	254	405	875	721	481	454	501	436	435	455
SPBC119.07	2448	2969	476	1908	3393	1801	1431	1268	1072	1893	1759	1283
SPBC119.08	1319	1912	502	601	1399	1748	808	796	1171	639	699	1204
SPBC119.09c	1629	2177	403	1383	2732	1935	872	798	904	1397	1349	1318
SPBC119.10	17819	23450	5587	8066	15901	15698	10646	9183	11574	8005	7740	9991
SPBC119.11c	920	1285	281	413	842	1014	597	618	663	485	482	631
SPBC119.12	1437	2147	372	763	1624	1410	924	776	895	782	891	961
SPBC119.13c	952	1489	240	806	1685	941	582	500	589	783	764	647
SPBC119.14	29	43	5	11	33	18	23	21	17	20	18	19
SPBC119.15	1365	2230	392	538	1467	1142	797	750	1001	595	663	699
SPBC119.16c	527	684	101	183	365	344	284	234	270	153	161	237
SPBC119.17	8902	11083	1871	3503	7030	5323	4831	4150	4330	3207	3383	3309
SPBC119.18	278	377	78	125	231	217	161	160	224	104	100	149
SPBC1198.01	328	491	69	266	498	265	182	171	150	219	236	148
SPBC1198.02	4076	5586	1123	532	1708	2010	1583	1663	1917	369	607	987
SPBC1198.03c	465	819	147	211	545	462	302	261	317	205	286	305
SPBC1198.04c	913	1334	245	577	1321	1034	651	543	621	684	690	767
SPBC1198.05	5926	8512	1798	2332	4985	5402	2978	2856	3690	2060	2223	3190
SPBC1198.06c	1253	1685	286	850	1767	1024	626	575	571	602	745	567
SPBC1198.07c	625	914	152	195	360	411	313	285	287	140	148	262
SPBC1198.08	13193	17654	3371	5636	12031	9097	6094	5478	6639	4273	4995	5350
SPBC1198.09	661	919	154	256	576	388	377	347	405	232	283	297
SPBC1198.10c	603	868	111	338	830	336	382	397	270	378	459	294
SPBC1198.11c	1093	1799	332	589	1369	1108	762	719	887	652	718	855
SPBC1198.12	3	11	1	1	1	9	1	4	2	3	2	3
SPBC1198.13c	950	1306	210	786	1423	754	538	451	499	640	643	460
SPBC1198.14c	79	95	22	142	253	72	35	40	32	120	113	43
SPBC11B10.01	1222	1858	355	538	1369	1126	742	693	850	523	683	723
SPBC11B10.02c	4948	6577	1463	2277	4674	4728	2818	2589	3566	2395	2372	3416
SPBC11B10.03	993	1436	260	413	969	798	610	515	674	442	516	633
SPBC11B10.04c	1071	1775	326	409	1137	937	678	668	753	529	588	627
SPBC11B10.05c	331	467	82	135	331	273	235	181	241	165	172	218
SPBC11B10.06	366	499	83	114	320	271	209	170	204	133	153	157
SPBC11B10.07c	1910	2475	412	1375	2647	1560	1059	983	960	1327	1405	1210
SPBC11B10.08	494	632	139	436	1026	630	349	292	334	602	558	447
SPBC11B10.09	1118	1522	367	492	1052	1031	618	540	804	471	473	727
SPBC11B10.10c	818	1132	232	391	764	693	391	355	388	342	292	421
SPBC11C11.01	599	1116	181	350	954	587	435	399	423	405	432	372
SPBC11C11.02	2138	3128	522	1200	2801	1625	1174	1110	1084	1070	1320	1007
SPBC11C11.03	1236	1934	289	725	1580	1095	913	712	753	878	901	801
SPBC11C11.04c	1496	2270	383	525	1358	1126	978	854	968	563	669	749
SPBC11C11.05	1413	1986	359	313	690	691	746	705	841	328	303	522
SPBC11C11.06c	845	1161	45	6874	13496	257	580	511	133	7293	7448	213
SPBC11C11.07	21499	28458	6024	7699	18107	14548	9462	9199	10476	5935	7321	7970
SPBC11C11.08	6230	8063	1319	2802	6312	4011	3586	3160	2789	2896	3269	2638
SPBC11C11.09c	44169	64034	12171	13327	35921	28887	18648	18403	20933	8865	12871	15249
SPBC11C11.10	2893	4262	770	831	2334	1937	1732	1507	1750	904	1061	1232
SPBC11C11.11c	831	982	195	280	478	508	437	336	426	256	263	308
SPBC11G11.01	439	666	94	391	634	369	256	207	226	320	292	232
SPBC11G11.02c	1569	2202	434	764	1799	1346	913	814	980	843	865	856
SPBC11G11.03	5229	7987	1409	775	1796	2648	2595	2577	3133	649	700	1445
SPBC11G11.04	408	530	102	239	447	302	282	228	309	283	263	295
SPBC11G11.05	1069	2950	568	114	614	718	959	960	1150	198	237	414
SPBC11G11.06c	353	456	84	117	304	239	171	141	216	102	139	160
SPBC11G11.07	2539	3362	682	670	1384	1314	1649	1571	1640	743	799	991
SPBC1215.01	627	773	138	359	670	576	369	314	369	390	373	377
SPBC1215.02c	7948	11411	2232	2983	6848	6367	4611	4134	5249	3056	3328	4139
SPBC1271.01c	182	227	27	94	180	88	107	90	75	103	129	81
SPBC1271.02	9635	11847	2276	3927	8398	6760	5951	5083	5470	4265	4587	4901
SPBC1271.03c	436	563	106	213	399	312	231	239	244	205	226	233
SPBC1271.04c	3364	4799	1021	1294	3165	2622	1328	1281	1537	810	1030	1226
SPBC1271.05c	228	387	77	233	525	570	151	170	179	332	270	467
SPBC1271.06c	0	1	0	0	1	1	0	0	0	0	0	1
SPBC1271.07c	107	160	308	68	74	1122	55	42	604	65	25	613
SPBC1271.08c	69	99	24	79	133	332	44	39	58	68	68	163
SPBC1271.09	123	153	44	60	213	215	68	70	91	77	108	164
SPBC1271.10c	2200	3269	381	429	1296	419	1098	1143	644	341	559	237
SPBC1271.11	299	447	78	167	304	231	147	145	187	129	135	174
SPBC1271.12	7658	10811	2108	3484	7483	6243	3900	3378	4292	3028	3218	3936
SPBC1271.13	737	1128	217	376	914	757	411	401	477	403	436	493
SPBC1271.14	1054	1173	240	551	933	723	566	482	389	428	464	435
SPBC1271.15c	1219	1720	264	799	1876	1105	696	702	537	807	900	715
SPBC1289.01c	2051	2638	531	794	1605	1788	1185	1006	1185	868	854	1334
SPBC1289.02c	555	956	190	402	1011	644	381	339	355	466	433	405
SPBC1289.03c	12908	17943	4090	4568	12327	9955	7403	7417	9017	4566	6284	7077
SPBC1289.04c	3080	3953	789	979	2051	2319	2293	1981	2134	1484	1252	2036
SPBC1289.05c	1932	2904	627	866	2152	1574	794	663	917	591	702	758
SPBC1289.06c	1631	2632	717	2849	6097	5978	790	866	1602	2485	2832	3882
SPBC1289.07c	3806	5836	1211	1119	2910	3138	2236	2170	2744	1193	1496	2107
SPBC1289.08	675	991	226	263	690	603	467	426	590	294	370	434
SPBC1289.09	1303	1929	332	660	1692	1032	679	597	688	604	747	663
SPBC1289.10c	1565	2191	434	898	1953	1786	1393	1110	1120	1419	1176	1707
SPBC1289.11	799	1106	227	487	1015	802	390	321	411	397	364	440
SPBC1289.12	770	1228	215	414	1006	596	502	505	453	461	521	472
SPBC1289.13c	1303	1764	287	860	1906	1394	821	750	790	1003	1023	1097
SPBC1289.14	13	19	0	53	124	0	4	8	0	46	79	0
SPBC1289.15	668	872	90	274	589	227	444	374	166	317	322	145
SPBC1289.16c	112	165	10	85	157	15	71	61	21	89	98	4
SPBC1289.17	960	1376	312	509	1106	1104	790	566	684	782	568	762
SPBC12C2.01c	1131	1656	303	471	969	779	644	617	779	474	481	618
SPBC12C2.02c	3848	4900	826	2345	5046	2855	2164	1779	1731	2298	2278	1965
SPBC12C2.03c	1597	2296	486	1666	3429	2577	1032	944	1087	1721	1717	1856
SPBC12C2.04	3541	4898	930	12955	22554	2950	2303	2162	2117	11903	11876	2039
SPBC12C2.05c	1323	2059	374	756	1941	1421	783	738	877	815	869	895
SPBC12C2.06	6165	8894	1838	2626	6195	5683	3473	2947	3813	2557	2855	3370
SPBC12C2.07c	15263	21006	4712	5598	13704	11418	8539	8126	9996	5351	6672	7514
SPBC12C2.08	1672	2374	414	1149	2215	1530	1282	1148	1227	1389	1480	1258
SPBC12C2.09c	424	552	86	132	353	261	190	169	180	130	122	139
SPBC12C2.10c	4162	5367	1137	2279	4728	3321	2803	2297	2614	2692	2537	2575
SPBC12C2.11	6589	8406	1677	3259	6559	5316	3364	3006	3087	2779	2962	3280
SPBC12C2.12c	1974	2962	454	1676	3760	1008	1009	991	981	1111	1618	665
SPBC12C2.13c	1356	1847	354	662	1458	1064	752	653	710	606	694	688
SPBC12C2.14c	0	0	1	2	4	6	0	0	0	4	4	3
SPBC12D12.01	1118	1423	273	377	845	923	716	569	677	458	460	665
SPBC12D12.02c	463	575	45	124	285	51	226	221	104	134	162	35
SPBC12D12.03	11274	14779	3002	4954	10242	8892	4741	4212	4963	3306	3749	4635
SPBC12D12.04c	2431	3475	578	1659	3611	2086	1704	1535	1336	1826	1876	1451
SPBC12D12.05c	1174	1592	300	370	728	782	577	574	669	325	337	446
SPBC12D12.06	294	429	81	131	320	295	173	168	201	138	141	173
SPBC12D12.07c	773	1448	292	335	943	1001	326	405	498	254	342	442
SPBC12D12.08c	158	277	49	72	233	153	49	59	85	50	52	83
SPBC12D12.09	218	365	49	87	297	152	148	119	100	104	123	108
SPBC1306.01c	4809	6133	1176	2139	4718	3803	2517	2087	2319	1877	2144	2232
SPBC1306.02	1648	2230	527	467	1244	1306	807	767	997	431	480	661
SPBC1347.01c	303	569	97	149	438	355	235	166	237	188	224	227
SPBC1347.02	17413	28715	5350	785	2844	4219	7491	7792	8639	541	978	1900
SPBC1347.03	39	84	12	29	50	28	27	26	21	20	21	21
SPBC1347.04	897	1538	287	526	1340	869	559	444	559	485	530	560
SPBC1347.05c	2266	3308	664	904	2245	1890	1027	1010	1245	725	866	1130
SPBC1347.06c	1928	2723	443	1109	2216	1531	1066	978	1012	976	1097	1062
SPBC1347.07	290	502	118	161	407	372	163	195	269	151	188	224
SPBC1347.08c	919	1130	194	328	672	545	519	432	469	314	319	406
SPBC1347.09	912	1704	218	618	1730	812	449	408	389	458	622	486
SPBC1347.10	1044	1577	279	501	1343	838	615	563	524	539	620	549
SPBC1347.11	1300	1606	175	703	1484	340	514	395	354	566	428	203
SPBC1347.12	88	93	14	33	51	46	37	38	34	18	18	20
SPBC1347.13c	426	762	172	135	478	420	280	259	340	164	205	281
SPBC1347.14c	8	7	2	1	2	10	2	0	3	1	3	3
SPBC1348.01	63	96	26	30	94	57	35	42	65	31	55	53
SPBC1348.02	374	313	103	121	133	300	213	108	217	116	59	178
SPBC1348.03	1	2	1	1	2	1	1	4	1	0	1	2
SPBC1348.04	1	2	0	0	2	0	0	1	1	0	1	1
SPBC1348.05	7	24	5	3	21	19	6	8	8	7	9	10
SPBC1348.06c	8	15	2	83	183	3911	3	6	5	44	56	2277
SPBC1348.07	6	16	0	7	23	1	2	4	1	4	6	2
SPBC1348.08c	16	75	1	6	39	7	20	43	6	8	25	3
SPBC1348.09	7	10	1	1	10	2	2	2	0	3	3	0
SPBC1348.10c	1089	1945	243	364	1314	580	598	660	570	336	523	412
SPBC1348.11	3	20	1	2	10	3	3	4	1	1	2	1
SPBC1348.12	82	300	27	64	364	79	70	107	67	98	122	55
SPBC1348.13	0	0	0	0	0	0	0	0	1	0	0	0
SPBC1348.14c	12	23	9	4	18	2	9	9	13	3	11	8
SPBC1348.15	1	0	0	1	1	1	0	0	1	0	1	1
SPBC13A2.01c	538	700	165	221	482	424	225	203	283	187	169	264
SPBC13A2.02	3477	4702	788	1758	3582	2784	1900	1634	1909	1585	1682	1819
SPBC13A2.03	2461	3296	713	828	1984	1990	1331	1285	1724	825	962	1420
SPBC13A2.04c	12791	18015	3618	4813	13156	13627	9553	8584	9440	6085	7392	10420
SPBC13E7.01	2977	4356	793	1279	2793	2241	1871	1667	1928	1342	1413	1511
SPBC13E7.02	606	1114	207	378	1126	902	424	366	443	513	502	627
SPBC13E7.03c	1636	2210	373	594	1170	1018	1136	965	916	700	644	797
SPBC13E7.04	2855	3935	708	1611	3008	2305	1120	922	1350	979	1096	1317
SPBC13E7.05	1403	1863	347	569	1308	1024	762	695	785	548	583	734
SPBC13E7.06	303	548	97	121	339	262	218	184	207	154	165	154
SPBC13E7.07	1367	2805	615	695	2271	1906	1024	1009	1282	1007	1030	1397
SPBC13E7.08c	1462	2998	560	553	2242	1386	1151	988	1275	722	1049	948
SPBC13E7.09	497	768	155	290	650	458	388	310	332	450	389	325
SPBC13E7.10c	402	587	110	141	225	376	254	208	264	165	115	253
SPBC13E7.11	361	560	99	257	526	395	275	264	263	317	333	353
SPBC13G1.01c	1448	2131	414	724	1528	1143	1104	905	1136	868	854	903
SPBC13G1.02	5609	7337	1509	2847	5457	4474	2753	2375	2900	2390	2522	2638
SPBC13G1.03c	482	900	178	250	657	501	350	327	472	292	283	388
SPBC13G1.04c	1182	1733	331	261	862	903	599	529	675	296	324	455
SPBC13G1.05	562	912	126	223	601	361	390	359	356	278	285	239
SPBC13G1.06c	512	869	189	299	719	556	307	303	463	290	331	358
SPBC13G1.07	680	1044	187	253	661	515	471	458	498	326	362	376
SPBC13G1.08c	3345	4762	907	928	2714	2238	2042	1841	2136	1016	1338	1554
SPBC13G1.09	2735	4770	964	511	1017	1964	1917	1865	2431	583	522	1366
SPBC13G1.10c	3145	4111	799	1300	2897	2227	2059	1769	1836	1406	1534	1599
SPBC13G1.11	1118	1500	291	689	1349	966	640	568	739	622	663	733
SPBC13G1.12	485	723	125	201	607	422	279	241	297	219	274	254
SPBC13G1.13	1680	2595	431	646	1534	1235	736	729	840	428	600	687
SPBC13G1.14c	554	771	141	322	764	443	355	320	381	392	425	334
SPBC13G1.15c	25	23	2	3	16	5	16	13	7	7	7	4
SPBC13G1.16	5	10	1	1	4	2	3	3	4	1	3	3
SPBC146.01	2288	2910	578	1645	2942	2359	1599	1210	1328	1934	1709	2015
SPBC146.02	122	156	27	93	173	129	71	66	58	73	82	82
SPBC146.03c	3692	6121	1063	1470	4111	3125	2425	2169	2359	1624	1969	1993
SPBC146.04	271	385	73	216	372	295	226	176	163	262	265	271
SPBC146.05c	732	1468	259	410	1308	750	579	494	590	653	622	555
SPBC146.06c	532	804	108	336	787	625	321	321	262	365	373	414
SPBC146.07	2263	3630	708	1540	3420	2763	1358	1177	1340	1277	1475	1454
SPBC146.08c	465	988	141	97	497	355	327	267	325	122	199	221
SPBC146.09c	3349	4495	710	1845	4463	2390	2056	1750	1668	2009	2071	1666
SPBC146.10	548	720	133	253	572	398	273	251	270	232	277	249
SPBC146.11c	50	59	8	20	35	18	20	24	17	15	12	15
SPBC146.12	1826	2451	378	973	1924	1510	1092	965	1028	922	1012	1047
SPBC146.13c	13025	17583	3155	7273	15642	9448	8123	7402	7124	7571	8129	6762
SPBC146.14c	12256	16674	3214	6331	12791	10362	6736	6206	7316	5733	6233	6868
SPBC14C8.01c	452	633	110	329	566	379	329	252	289	453	333	301
SPBC14C8.02	2719	3987	765	615	1317	1761	1390	1382	1642	563	582	1125
SPBC14C8.03	7213	10377	1808	3006	7060	5136	4164	4122	4310	3055	3622	3424
SPBC14C8.04	7178	10179	2596	2849	6072	6778	3032	3023	4698	2000	2384	3845
SPBC14C8.05c	24	27	4	9	13	16	12	9	13	9	9	8
SPBC14C8.06	6686	9406	1657	3792	7792	4976	3376	3108	3081	3150	3340	2900
SPBC14C8.07c	2043	2635	554	435	815	1089	1220	1035	1337	538	399	688
SPBC14C8.09c	137	192	29	48	125	95	99	85	96	60	53	69
SPBC14C8.10	478	748	153	294	618	471	247	224	272	192	233	271
SPBC14C8.11c	113	171	22	43	101	87	56	49	72	50	50	59
SPBC14C8.12	878	1427	262	297	706	651	420	388	517	204	285	387
SPBC14C8.13	423	645	107	121	289	210	338	283	300	159	158	204
SPBC14C8.14c	6420	10756	1912	1398	3636	3709	3581	3481	3885	1270	1516	2136
SPBC14C8.15	1479	2078	386	758	1684	1171	872	786	938	779	802	817
SPBC14C8.16c	1341	1968	304	667	1400	1103	1067	879	1111	913	877	995
SPBC14C8.17c	800	1149	226	489	908	585	504	406	426	444	420	395
SPBC14C8.19	568	1562	329	183	805	759	501	432	695	234	330	439
SPBC14F5.01	454	1018	157	144	540	419	360	380	421	233	270	298
SPBC14F5.02	1870	2589	581	1003	2045	1845	1262	1080	1375	1125	1157	1438
SPBC14F5.03c	12070	18310	3580	1549	4366	4859	6810	6797	7364	1473	1847	2933
SPBC14F5.04c	115163	146906	27927	49945	141510	83105	62220	53755	51607	50614	60626	48344
SPBC14F5.05c	13245	18367	4629	5350	13927	12744	7127	6671	9877	4836	6301	9049
SPBC14F5.06	6480	9999	2152	1833	4780	4902	3890	4097	4950	2017	2519	3430
SPBC14F5.07	2814	3871	828	1389	2573	2476	1464	1295	1631	1042	1226	1526
SPBC14F5.08	706	1331	255	354	970	728	455	415	545	366	415	495
SPBC14F5.09c	10896	14614	3498	3447	8975	9004	3857	3400	5015	2119	2842	4123
SPBC14F5.10c	748	885	133	1206	2388	1037	458	388	348	1032	1141	750
SPBC14F5.11c	1464	1929	337	1302	2343	1428	808	807	792	1257	1212	1081
SPBC14F5.12c	1266	2254	281	487	1685	719	814	765	602	490	732	463
SPBC14F5.13c	3782	5197	369	4121	7904	1374	2304	1957	777	3631	3633	909
SPBC1539.01c	963	1473	264	532	1103	894	520	559	663	492	526	618
SPBC1539.02	436	691	120	291	853	446	272	234	266	396	425	326
SPBC1539.03c	2640	3405	859	1451	2733	2596	1301	1082	1551	1100	1142	1600
SPBC1539.04	1826	2793	612	2589	5848	3634	1237	1255	1453	3033	3310	3156
SPBC1539.05	1134	1630	300	631	1327	1084	608	504	649	602	618	762
SPBC1539.06	3297	4246	790	1494	3002	2437	1513	1396	1744	1062	1317	1463
SPBC1539.07c	1961	2432	451	684	1572	1090	971	875	915	555	675	608
SPBC1539.08	539	774	162	229	424	498	243	218	328	181	174	313
SPBC1539.09c	7707	11277	2590	3717	7359	7298	3809	3771	5165	2840	3125	4507
SPBC1539.10	1067	2753	593	132	555	871	839	781	1107	187	248	454
SPBC15C4.01c	1115	1649	309	486	1011	1025	529	516	701	399	394	600
SPBC15C4.02	1600	2200	402	595	1156	1253	849	718	926	503	518	790
SPBC15C4.03	1386	2086	353	757	1780	893	675	632	731	660	706	608
SPBC15C4.04c	3098	4212	971	1028	2671	2427	1881	1758	2097	1234	1448	1691
SPBC15C4.05	4862	7474	1261	1522	4651	3028	3373	3045	3132	1837	2382	2203
SPBC15C4.06c	290	371	70	244	405	275	135	134	131	175	166	186
SPBC15D4.01c	514	939	155	479	1201	545	389	352	396	616	658	400
SPBC15D4.02	746	1114	159	378	1028	368	474	505	406	381	539	256
SPBC15D4.03	1474	2203	401	705	1691	1214	957	912	915	731	839	822
SPBC15D4.04	1161	1582	280	595	1281	1048	609	560	611	545	566	665
SPBC15D4.05	924	1421	225	340	993	565	505	476	466	280	394	316
SPBC15D4.06	431	678	139	208	505	381	191	172	238	128	174	228
SPBC15D4.07c	955	1262	194	1149	2127	1157	594	490	526	1190	1115	973
SPBC15D4.08c	164	211	43	198	358	248	94	64	103	193	172	179
SPBC15D4.09c	3680	5126	1090	2363	5292	4673	1668	1623	2364	1902	2210	2852
SPBC15D4.10c	1304	1921	335	557	1390	767	937	829	931	713	780	648
SPBC15D4.11c	238	362	57	166	388	276	163	163	188	206	208	231
SPBC15D4.12c	45	61	8	38	67	34	28	29	25	40	56	18
SPBC15D4.13c	158	214	32	146	281	112	87	58	63	108	114	57
SPBC15D4.14	1735	2723	492	938	2192	1737	1067	944	1141	946	1083	1205
SPBC15D4.15	4383	5571	1412	2085	3719	4007	2067	1643	2394	1627	1621	2157
SPBC1604.01	790	1109	166	606	1468	653	416	457	333	524	636	387
SPBC1604.02c	2244	2959	507	1258	2623	1958	1274	1159	1354	1253	1286	1456
SPBC1604.03c	844	1093	215	492	942	685	490	403	472	444	491	430
SPBC1604.04	374	589	112	181	501	334	237	248	228	212	257	224
SPBC1604.05	24397	35239	9312	19693	40430	33432	14966	14047	19980	18745	20490	22591
SPBC1604.06c	2706	4108	846	490	1168	1625	1714	1658	2071	559	545	1174
SPBC1604.07	4872	5904	1150	2565	5004	3570	2922	2367	2646	2582	2440	2629
SPBC1604.08c	4798	7130	1375	2554	6011	4344	2787	2723	3104	2435	3137	2882
SPBC1604.09c	426	737	195	82	220	278	228	201	245	89	85	137
SPBC1604.10	647	1170	241	252	699	593	500	443	662	341	402	424
SPBC1604.11	1564	1997	385	770	1614	1152	628	552	730	542	663	757
SPBC1604.12	3141	4283	801	2053	4252	3765	1842	1558	1770	2148	2081	2494
SPBC1604.13c	1018	1381	230	378	914	672	426	367	517	298	363	406
SPBC1604.14c	1477	1814	364	705	1260	1238	1154	913	1058	921	850	1150
SPBC1604.15	1132	1495	268	469	978	847	655	553	601	507	518	571
SPBC1604.16c	403	590	101	105	331	239	307	293	319	174	191	212
SPBC1604.17c	401	601	101	147	394	271	318	276	256	166	201	198
SPBC1604.18c	242	436	76	82	214	175	175	131	198	105	110	132
SPBC1604.19c	1614	2201	407	1024	2153	1235	840	745	758	900	853	778
SPBC1604.20c	899	1085	204	571	1433	795	598	504	533	689	824	591
SPBC1604.21c	14187	17970	3555	8990	18287	11296	9169	7811	8429	9402	9660	7907
SPBC1604.25	175	470	67	75	375	166	157	185	163	128	194	94
SPBC1652.01	572	722	129	553	729	424	320	288	320	481	354	235
SPBC1652.02	2863	4144	600	1110	2561	1640	1789	1685	1223	1156	1257	1084
SPBC1677.02	1518	2504	387	761	1645	1165	596	511	702	399	507	573
SPBC1677.03c	8807	11243	2193	3033	6067	6197	4367	4014	4445	2445	2694	3510
SPBC1683.01	1677	2628	534	1126	3077	1401	988	1082	1181	1041	1435	973
SPBC1683.02	196	297	62	90	215	184	102	104	139	103	108	115
SPBC1683.03c	2384	4248	1165	1231	3703	4289	1268	1353	2354	1100	1511	2699
SPBC1683.04	1378	2268	386	2457	5999	4623	663	735	696	2048	2478	2741
SPBC1683.05	2690	3660	704	808	2136	2383	1593	1479	1586	819	1092	1680
SPBC1683.06c	157	211	160	147	174	1283	66	63	205	96	76	700
SPBC1683.07	561	1120	165	248	1072	729	304	402	389	254	500	454
SPBC1683.08	243	396	59	440	1042	738	125	144	131	370	476	481
SPBC1683.09c	2902	2918	149	2247	4076	2849	1594	1119	358	1968	2261	2342
SPBC1683.10c	876	1646	354	381	1067	1174	480	514	657	295	407	583
SPBC1683.11c	608	969	223	303	871	603	327	329	352	291	372	365
SPBC1683.12	335	376	132	242	449	486	163	107	262	180	190	305
SPBC1683.13c	506	774	140	408	843	720	329	324	356	368	416	596
SPBC1685.01	260	352	67	154	247	278	205	194	218	217	180	225
SPBC1685.02c	13402	18319	3681	5834	12042	10025	5936	5904	6026	3947	4748	4845
SPBC1685.03	845	1061	161	343	792	544	470	421	483	468	421	457
SPBC1685.04	216	332	85	151	364	331	150	119	143	204	169	226
SPBC1685.05	582	803	157	416	812	439	363	305	319	491	415	346
SPBC1685.06	22	26	5	8	19	14	9	8	5	3	5	4
SPBC1685.07c	352	506	97	214	495	423	211	190	191	224	236	286
SPBC1685.08	762	1401	238	391	1229	821	525	511	513	481	542	528
SPBC1685.09	4129	4028	683	1009	2815	1633	1093	1387	1792	562	1005	1092
SPBC1685.10	13730	17299	3170	4434	11404	7793	4917	4879	5348	2757	3837	3827
SPBC1685.11	674	992	147	165	375	295	337	354	298	139	147	186
SPBC1685.12c	20	33	22	27	69	331	11	12	49	32	25	147
SPBC1685.13	1891	2812	104	3092	7914	690	1784	2089	260	4945	5769	670
SPBC1685.14c	1670	2330	378	1472	3393	1117	990	804	661	1202	1443	605
SPBC1685.15c	1517	2176	329	503	1132	1305	803	727	713	424	436	768
SPBC1685.16	483	585	134	209	522	366	253	252	337	214	247	292
SPBC1685.17	486	655	46	111	329	108	239	177	86	107	118	55
SPBC16A3.01	1749	2484	437	1223	2425	1740	1016	852	1116	1064	1195	1277
SPBC16A3.02c	2871	4219	278	9225	18439	2088	1317	1371	489	5893	6997	1020
SPBC16A3.03c	1500	1873	328	827	1566	1118	1044	883	957	931	902	920
SPBC16A3.04	736	1103	224	400	891	696	465	400	511	419	412	540
SPBC16A3.05c	2950	3930	787	1240	2812	2240	1412	1258	1679	1110	1223	1380
SPBC16A3.06	226	490	100	87	299	238	178	167	209	98	133	122
SPBC16A3.07c	1874	2308	513	829	1550	1338	1175	934	1080	989	852	966
SPBC16A3.08c	27642	49272	10200	10119	30924	23857	22169	20987	20397	14782	16912	16662
SPBC16A3.09c	1033	1467	263	1163	2217	1092	562	520	564	1028	981	733
SPBC16A3.10	1513	2001	398	928	1835	1361	918	774	899	867	894	927
SPBC16A3.11	1761	2754	581	637	1657	1460	1155	952	1251	672	813	934
SPBC16A3.12c	1268	1656	273	527	1168	955	628	553	681	450	518	634
SPBC16A3.13	214	191	32	82	129	81	125	84	56	83	64	46
SPBC16A3.14	1114	1534	282	529	1076	841	593	536	656	476	496	623
SPBC16A3.15c	8793	11096	2452	3691	7626	7195	4492	3945	4884	3083	3418	4436
SPBC16A3.16	272	591	131	98	344	368	271	235	379	174	235	278
SPBC16A3.17c	694	1064	242	515	1103	1284	414	396	508	479	497	843
SPBC16A3.18	1408	1861	293	1141	2181	1173	859	793	687	1162	1151	846
SPBC16A3.19	343	631	120	172	508	367	297	257	283	225	259	269
SPBC16C6.01c	405	674	92	132	343	300	244	232	249	169	137	202
SPBC16C6.02c	8198	9998	1245	6574	13403	4616	5117	4061	2586	6980	6243	2762
SPBC16C6.03c	425	733	147	210	560	301	268	264	288	229	287	217
SPBC16C6.04	208	271	44	203	419	181	97	87	86	207	236	121
SPBC16C6.05	1720	3429	640	780	2316	1753	1001	852	1120	706	877	971
SPBC16C6.06	4348	5529	968	2918	5275	3514	2388	1954	1924	2524	2324	2043
SPBC16C6.07c	4709	6467	1378	2553	5493	4075	2396	2215	2724	2330	2444	2481
SPBC16C6.08c	3841	6985	1341	2077	5315	3766	2481	2092	2710	2057	2309	2433
SPBC16C6.09	4596	6152	1112	2104	4578	3627	3283	2902	2915	2734	2781	2887
SPBC16C6.10	296	572	85	82	228	197	234	183	187	69	109	119
SPBC16C6.11	13254	18026	3351	4583	10673	7758	3785	4143	4868	2075	3047	3527
SPBC16C6.12c	1759	2956	612	217	524	916	1227	1181	1428	244	268	637
SPBC16C6.13c	7215	9638	1798	4181	8032	5996	3575	3260	3519	3355	3508	3639
SPBC16C6.14	555	742	101	372	753	329	333	254	217	320	317	199
SPBC16D10.01c	1580	3202	578	287	889	993	956	983	1178	299	366	598
SPBC16D10.02	1470	2442	490	336	789	985	918	886	1083	339	458	729
SPBC16D10.03	2173	3493	716	843	2163	2115	1062	986	1474	740	861	1323
SPBC16D10.04c	1799	2578	433	746	1508	1594	1165	981	1185	803	776	1174
SPBC16D10.05	1914	2418	423	1277	2189	2127	1135	960	950	1193	987	1378
SPBC16D10.06	2291	3075	517	10162	19778	13475	1286	1098	1118	8511	8814	8596
SPBC16D10.07c	693	1124	208	294	783	611	395	380	414	310	345	304
SPBC16D10.08c	7385	10049	2666	74630	134176	64800	3566	3044	4560	66663	62055	42762
SPBC16D10.09	4335	6681	1366	2138	5136	4209	2634	2430	3138	2084	2449	2897
SPBC16D10.10	1698	2503	478	740	1653	1648	1119	997	1219	826	886	1269
SPBC16D10.11c	15173	21083	3881	5155	12613	9411	8071	7133	8227	4516	5981	6418
SPBC16E9.01c	1223	1539	323	979	1671	1578	676	627	735	975	839	1172
SPBC16E9.02c	4866	7666	1423	2391	6434	3687	3524	3094	3123	2726	3184	2284
SPBC16E9.03c	362	453	79	287	558	402	192	183	191	272	263	250
SPBC16E9.05	9282	12172	2967	3799	8174	7693	4685	4374	5862	3375	3801	4715
SPBC16E9.06c	141	229	46	72	133	139	84	60	95	66	88	89
SPBC16E9.07	179	329	52	111	216	158	99	122	103	79	113	111
SPBC16E9.08	48	139	47	17	85	81	39	46	79	29	29	53
SPBC16E9.09c	2738	3520	671	1229	2558	2082	1644	1380	1758	1231	1359	1641
SPBC16E9.10c	2005	3201	579	287	703	823	1176	1217	1288	250	327	509
SPBC16E9.11c	2452	3419	496	2389	4741	2365	1662	1474	1217	2594	2580	1783
SPBC16E9.12c	1512	2023	453	755	1697	1361	558	493	645	440	562	552
SPBC16E9.13	4764	6456	1301	4931	9368	7769	2723	2648	2779	4942	4788	5249
SPBC16E9.14c	600	805	158	290	594	654	408	340	409	333	363	551
SPBC16E9.15	311	352	65	161	289	240	111	95	119	108	115	152
SPBC16E9.16c	406	566	45	33638	59477	365	301	277	106	39887	34841	284
SPBC16E9.17c	1	2	1	0	7	7	3	2	1	0	2	3
SPBC16E9.18	2126	2406	439	910	1655	1412	947	711	893	643	668	788
SPBC16E9.19	186	313	61	91	222	138	133	118	126	78	122	122
SPBC16E9.20	3	9	1	27	31	5	3	2	3	20	9	3
SPBC16G5.01	2532	3480	603	1700	3448	2594	1308	1191	1563	1443	1692	1742
SPBC16G5.02c	1074	1462	273	904	1777	1237	557	470	572	657	733	726
SPBC16G5.03	560	993	140	217	619	478	338	351	394	223	308	322
SPBC16G5.04	833	1367	285	407	1030	836	365	353	495	316	413	466
SPBC16G5.05c	10511	13033	2644	4972	9969	7711	6777	5742	6431	5708	5691	5599
SPBC16G5.06	471	551	97	255	476	387	285	254	301	238	264	267
SPBC16G5.07c	908	1148	232	553	1079	767	513	436	546	602	569	553
SPBC16G5.08	1644	2033	395	859	1900	1313	982	890	1065	972	1029	1093
SPBC16G5.09	1615	2025	423	646	1344	1411	865	715	913	590	617	996
SPBC16G5.10	1150	1679	342	359	937	844	639	635	804	315	444	607
SPBC16G5.11c	829	1503	274	535	1423	983	692	629	770	769	830	841
SPBC16G5.12c	981	1451	278	364	930	850	586	528	645	367	398	589
SPBC16G5.13	212	316	56	118	260	235	121	111	178	127	139	120
SPBC16G5.14c	50118	67849	13630	15870	40507	32529	24232	23214	24535	13711	16289	18169
SPBC16G5.15c	1479	2018	441	401	1023	1358	803	742	878	390	522	875
SPBC16G5.16	1134	1440	216	883	1743	993	859	762	676	1352	1176	853
SPBC16G5.17	1064	1538	278	347	817	944	576	523	625	304	317	526
SPBC16G5.18	1751	2292	404	1020	2078	1303	793	703	829	778	832	814
SPBC16G5.19	1	1	0	1	2	2	1	0	0	1	2	1
SPBC16H5.02	57421	79974	17884	22582	59946	45362	38066	36467	35735	25435	31723	29279
SPBC16H5.03c	1648	2602	491	621	1485	1320	1170	1063	1385	716	837	1047
SPBC16H5.04	3194	4358	758	1423	3079	2594	1475	1292	1728	1100	1242	1607
SPBC16H5.05c	960	1652	304	531	1434	955	639	563	681	600	623	566
SPBC16H5.06	1961	2602	501	1189	2247	1636	1264	1109	1267	1255	1195	1228
SPBC16H5.07c	2247	3250	575	1543	3296	2211	1306	1255	1262	1587	1638	1512
SPBC16H5.08c	20510	29872	5029	3676	11695	9912	11141	11513	11049	3562	5475	6634
SPBC16H5.09c	694	1026	175	228	631	449	331	306	358	205	236	255
SPBC16H5.10c	3918	5681	1257	991	2449	2793	2094	2071	2476	899	1050	1781
SPBC16H5.11c	6049	8268	1824	2071	4616	4956	3565	3183	4008	2064	2459	3189
SPBC16H5.12c	6012	8063	1331	3569	7110	4117	3039	2905	2560	3119	3224	2643
SPBC16H5.13	1664	2126	340	852	1840	1168	924	869	862	955	916	805
SPBC16H5.14c	969	1397	240	310	770	671	573	496	585	317	350	458
SPBC16H5.15	373	599	123	187	445	325	211	155	230	129	167	171
SPBC1703.01c	720	1122	214	257	646	528	427	395	575	261	321	399
SPBC1703.02	2665	3629	710	1071	2681	2147	1818	1533	1880	1343	1485	1764
SPBC1703.03c	3029	4551	855	786	1995	1982	1554	1436	1706	683	851	1117
SPBC1703.04	574	877	134	300	689	524	334	322	326	328	301	384
SPBC1703.05	787	1977	403	139	395	616	595	626	806	172	155	344
SPBC1703.06	1410	2055	378	791	1603	1497	719	605	703	700	671	861
SPBC1703.07	16918	23845	5593	6211	14491	14073	8535	8207	10573	4805	6158	8182
SPBC1703.08c	171	338	81	107	193	220	87	79	126	75	85	140
SPBC1703.09	255	379	68	152	352	248	185	163	210	195	203	205
SPBC1703.10	3873	4739	1031	1836	3464	2695	1946	1712	2101	1667	1735	2002
SPBC1703.11	489	719	125	382	795	741	299	249	325	415	405	498
SPBC1703.12	1049	1319	235	682	1272	851	641	522	616	688	666	662
SPBC1703.13c	6023	8432	1412	3036	6305	3653	3672	3401	3354	3158	3238	2771
SPBC1703.14c	2780	5921	1153	1118	4093	3371	1881	1790	2413	1365	1776	1883
SPBC1703.15c	1981	2706	497	1085	2334	1697	1186	1009	1254	1113	1139	1176
SPBC1706.01	1830	2355	476	1329	2429	1469	1127	982	1071	1425	1122	1139
SPBC1706.02c	12	18	4	6	15	17	6	7	10	11	11	11
SPBC1706.03	1373	1948	312	714	1599	999	822	772	741	793	798	679
SPBC1709.01	1475	1775	216	354	946	574	620	559	444	262	396	321
SPBC1709.02c	24267	32616	6320	7249	18313	15894	11977	11281	12029	5782	7807	9118
SPBC1709.03	3217	4258	754	1582	3169	2342	1798	1528	1784	1431	1507	1646
SPBC1709.04c	397	739	148	184	521	480	258	233	387	187	241	299
SPBC1709.05	192744	269555	52924	54475	151738	119983	122958	119272	111849	58167	75353	77929
SPBC1709.06	1113	1624	283	346	802	746	504	480	596	245	340	430
SPBC1709.07	1478	2080	404	767	1505	1239	671	631	779	594	589	745
SPBC1709.08	4882	6315	1247	2456	5155	3934	2884	2564	2649	2300	2472	2692
SPBC1709.09	240	462	77	130	347	206	168	163	192	153	153	143
SPBC1709.10c	432	596	121	175	407	337	202	184	242	142	176	204
SPBC1709.11c	695	954	217	579	1030	840	444	412	514	587	542	581
SPBC1709.12	1719	2227	428	316	833	861	736	683	849	377	396	559
SPBC1709.13c	1456	2041	369	551	1211	1029	864	808	898	554	606	696
SPBC1709.14	701	1083	156	344	758	518	295	266	291	264	277	270
SPBC1709.15c	2027	3209	627	722	1722	1559	1423	1232	1399	843	930	1138
SPBC1709.16c	371	497	94	249	449	384	248	201	239	271	207	308
SPBC1709.17	2530	3230	644	933	1921	1943	941	994	1138	613	753	991
SPBC1709.18	2466	3579	649	1238	2695	2049	1296	1195	1405	1053	1181	1251
SPBC1709.19c	937	1517	252	359	946	703	491	454	494	332	388	431
SPBC1709.20	66	99	24	31	69	58	28	31	70	31	37	50
SPBC1711.01c	1	1	1	1	2	0	0	0	1	0	1	1
SPBC1711.02	220	319	54	127	298	233	119	121	163	137	131	178
SPBC1711.03	776	998	221	383	753	640	391	327	509	321	360	457
SPBC1711.04	3265	4522	956	766	2137	2223	1775	1624	1912	791	950	1344
SPBC1711.05	8082	12006	2460	2076	5522	6497	3778	3614	4493	1782	2252	3362
SPBC1711.06	20856	29269	5628	6764	17866	14088	11450	10994	10687	6235	7944	8438
SPBC1711.07	4457	6919	1348	388	777	1115	2505	2531	2892	333	354	700
SPBC1711.08	4134	5599	1304	6796	13528	12506	2722	2142	4000	6922	7013	9469
SPBC1711.09c	738	957	154	200	541	385	381	320	341	211	257	250
SPBC1711.10c	2513	3296	575	2036	3868	2206	1398	1224	1252	1702	1711	1455
SPBC1711.11	94	129	18	151	318	67	62	60	50	130	174	56
SPBC1711.12	2620	3462	721	6737	12386	7466	1502	1135	1498	5764	5434	4667
SPBC1711.13	4300	5842	1488	1532	3176	3984	1977	1897	2694	1304	1372	2180
SPBC1711.14	6	16	1	2	6	7	4	5	4	3	5	6
SPBC1711.15c	67	89	16	7	26	15	6	13	16	2	6	12
SPBC1711.16	5222	8488	1665	797	1819	2609	2931	3027	3653	765	805	1667
SPBC1711.17	1945	2398	397	1210	2147	1305	882	777	717	948	858	747
SPBC1711.18	355	603	126	180	525	395	210	213	248	183	223	245
SPBC1718.01	1231	1652	358	962	1723	1237	660	612	703	813	762	795
SPBC1718.02	52	75	22	47	88	46	38	25	42	42	43	44
SPBC1718.03	1298	2500	533	351	1184	1155	755	752	1122	332	494	703
SPBC1718.04	2751	3861	615	2305	4242	2455	1618	1389	1349	2043	1948	1606
SPBC1718.05	246	337	69	73	212	134	159	135	159	94	115	102
SPBC1718.06	3511	4505	733	1724	3575	2416	1950	1760	1830	1578	1727	1610
SPBC1718.07c	2393	3234	570	1649	3964	2389	1729	1486	1399	1972	2314	1654
SPBC1734.01c	4456	8825	1698	753	2383	3106	2857	2814	3402	771	1048	1808
SPBC1734.02c	508	999	194	256	767	615	416	405	475	319	428	429
SPBC1734.03	1930	2523	483	922	1911	1647	1069	1025	1111	919	984	1120
SPBC1734.04	4618	6025	954	2074	4261	3094	2175	1969	1985	1677	1820	1925
SPBC1734.05c	334	653	103	200	568	343	174	160	211	205	226	188
SPBC1734.06	1159	1967	418	316	1081	1056	825	693	964	457	520	755
SPBC1734.07c	1007	1301	219	615	1253	881	665	506	556	712	685	681
SPBC1734.08	755	1258	195	705	1599	1090	527	403	549	855	787	791
SPBC1734.09	417	618	105	213	481	408	234	192	218	182	176	238
SPBC1734.10c	1004	1433	254	574	1172	838	515	458	516	487	484	537
SPBC1734.11	8372	13305	2997	8075	18574	18045	5572	5332	6892	8308	9514	12930
SPBC1734.12c	2235	3065	477	1253	2986	1696	1143	1168	1111	1186	1261	1126
SPBC1734.13	5224	6485	1132	2576	5081	3653	2961	2540	2860	2469	2548	2822
SPBC1734.14c	793	994	185	244	433	471	362	276	386	166	150	284
SPBC1734.15	1441	2148	379	752	1784	1223	851	748	849	790	829	877
SPBC1734.16c	3243	5069	880	2576	6515	2985	2211	2004	1987	3062	3276	2140
SPBC1773.01	2039	3511	603	1294	3442	2422	1384	1211	1357	1476	1548	1598
SPBC1773.02c	659	789	165	672	1012	872	274	223	314	451	430	465
SPBC1773.03c	472	647	138	270	531	884	185	173	250	183	189	427
SPBC1773.04	3394	4812	1071	1614	3573	3167	1625	1553	1760	1228	1493	1776
SPBC1773.05c	178	151	39	334	500	263	121	47	79	267	220	156
SPBC1773.06c	323	586	99	530	1291	459	116	144	121	271	421	195
SPBC1773.07c	9161	13639	2676	3930	9619	7819	3980	3735	4823	2838	3664	4070
SPBC1773.08c	424	556	76	169	351	318	231	212	244	174	171	180
SPBC1773.09c	904	1132	194	451	885	727	485	407	451	387	431	504
SPBC1773.10c	12284	17307	3582	5351	11826	9923	6230	5925	6613	4500	5098	5733
SPBC1773.11c	1695	2255	353	696	1574	1225	856	798	824	606	750	851
SPBC1773.12	81	82	9	41	57	45	41	25	17	32	28	31
SPBC1773.13	384	448	57	276	349	688	193	132	150	225	169	446
SPBC1773.14	497	715	172	275	512	681	271	261	364	218	223	417
SPBC1773.15	640	881	169	430	692	823	400	318	315	351	307	484
SPBC1773.16c	490	699	119	269	579	587	286	283	290	277	258	372
SPBC1773.17c	732	1322	250	461	832	1041	354	418	469	391	363	621
SPBC1778.01c	15782	21881	4338	5264	12255	11050	7122	6711	8029	3869	5072	6066
SPBC1778.02	511	737	146	454	1017	568	348	340	362	562	513	460
SPBC1778.03c	1327	1843	238	1175	2309	801	805	728	569	1106	1165	566
SPBC1778.04	76	229	79	16	65	117	43	90	127	21	48	55
SPBC1778.05c	552	742	130	251	535	401	274	233	320	179	216	265
SPBC1778.06c	7409	9832	1595	4369	9366	4871	4572	4123	3542	4409	5026	3290
SPBC1778.07	1725	2407	539	688	1411	1505	749	663	1042	509	536	852
SPBC1778.08c	2074	2778	552	1065	2292	1485	1001	860	1044	782	895	941
SPBC1778.09	2534	3742	605	1286	3021	1983	1466	1291	1348	1263	1405	1325
SPBC1778.10c	2356	3145	535	2521	5375	2113	1332	1207	1276	2263	2547	1427
SPBC17A3.01c	2651	3818	638	953	2134	1965	1479	1451	1531	910	1037	1262
SPBC17A3.02	238	332	54	147	307	159	123	126	115	137	150	114
SPBC17A3.03c	689	1042	221	286	481	554	420	398	516	296	265	443
SPBC17A3.04c	14400	18410	3835	5075	11684	10580	7974	6793	7936	4832	5540	6703
SPBC17A3.05c	1356	2030	456	1064	2479	2326	898	690	1089	1219	1306	1687
SPBC17A3.06	254	327	71	118	239	297	132	127	143	116	88	170
SPBC17A3.07	4985	7188	1884	2215	4965	5664	2685	2556	3961	1883	2286	3723
SPBC17A3.08	987	1473	323	359	894	788	479	421	607	294	334	443
SPBC17A3.09c	486	652	139	246	522	602	314	250	361	270	262	412
SPBC17A3.10	435	564	115	206	380	366	195	183	237	154	152	260
SPBC17D1.01	3269	4066	694	1708	3207	2139	2160	1791	1853	1941	1751	1749
SPBC17D1.02	1512	2404	526	238	805	1036	798	825	998	254	375	587
SPBC17D1.03c	921	1433	221	289	768	645	468	453	607	271	346	436
SPBC17D1.04	751	976	171	259	556	445	363	347	378	257	227	252
SPBC17D1.05	6534	9409	1959	1513	4185	4822	3642	3571	3844	1528	1823	2762
SPBC17D1.06	7586	14904	2655	579	2638	4340	4125	4897	5206	588	982	2153
SPBC17D1.07c	378	578	87	129	297	245	237	202	231	109	149	167
SPBC17D1.17	688	875	52	1218	3077	140	398	308	121	1253	1497	120
SPBC17D11.01	1031	1428	227	1197	2522	1213	725	603	595	1415	1501	935
SPBC17D11.02c	1853	2480	380	1481	2842	1658	1371	1127	1234	1830	1761	1523
SPBC17D11.03c	539	1151	357	465	1316	1979	307	339	611	356	533	937
SPBC17D11.04c	1163	1843	307	694	1678	1309	768	632	792	761	801	892
SPBC17D11.05	36032	52433	10248	12214	31053	26375	19025	18642	20408	11243	13563	16050
SPBC17D11.06	1258	1828	337	589	1387	1041	623	589	716	524	604	648
SPBC17D11.07c	12046	15307	2731	7017	13743	8847	6492	5709	5996	6296	6503	5741
SPBC17D11.08	1199	1508	217	1137	2132	900	729	680	629	1219	1193	719
SPBC17F3.01c	621	791	167	196	330	330	377	338	438	171	192	264
SPBC17F3.02	1282	1577	284	805	1376	1096	857	691	738	1031	826	850
SPBC17G9.02c	1221	1834	332	529	1298	926	626	614	689	490	571	620
SPBC17G9.03c	19310	27379	5881	6343	17746	14498	10589	10350	11542	6016	8259	8456
SPBC17G9.04c	2794	3938	747	1295	2801	2039	1538	1400	1671	1248	1397	1470
SPBC17G9.05	891	1197	198	493	965	608	481	400	438	409	487	407
SPBC17G9.06c	3433	4564	787	1454	3341	2090	1822	1619	1798	1365	1609	1320
SPBC17G9.07	26082	37737	6688	8537	20811	16005	10705	9822	10530	5711	7024	7307
SPBC17G9.08c	5089	7560	1652	2883	7091	5359	3110	2908	3471	3038	3591	3818
SPBC17G9.09	7712	11102	2191	2869	6759	5518	4871	4761	5139	3055	3703	4001
SPBC17G9.10	32971	47295	9207	10581	25038	20576	11087	10154	10935	5176	6953	8242
SPBC17G9.11c	14995	18972	4291	7271	15344	12907	8059	6909	6901	6180	6523	6836
SPBC17G9.12c	151	194	46	60	126	91	97	76	66	48	56	69
SPBC17G9.13c	374	493	93	172	348	249	233	234	234	229	190	210
SPBC1815.01	217217	365757	90466	79216	265545	231317	169905	142964	142463	106626	125276	120310
SPBC1826.01c	6765	10670	2353	2224	5745	5156	3931	4112	4662	2236	2610	2959
SPBC1861.01c	2341	4873	375	445	1671	781	2160	1774	736	647	820	495
SPBC1861.02	1806	2090	220	281	575	569	1347	1172	471	384	403	573
SPBC1861.03	1560	2296	467	752	1820	1614	1210	1151	1336	1007	1053	1309
SPBC1861.04c	1774	2719	474	863	2194	1428	1245	1136	1186	1030	1123	1015
SPBC1861.05	2017	2856	551	839	1890	2070	1184	1106	1180	871	882	1389
SPBC1861.06c	3	7	2	0	4	4	6	0	6	1	3	2
SPBC1861.07	51	92	17	23	55	34	33	27	43	37	27	34
SPBC1861.08c	2053	3220	542	1072	2713	1832	929	851	1069	910	1113	1142
SPBC1861.09	1348	1823	301	1092	2035	1037	942	739	741	1140	1149	765
SPBC18A7.01	756	980	229	490	1004	847	405	355	448	505	472	537
SPBC18A7.02c	1484	1962	317	643	1352	945	749	596	635	520	551	643
SPBC18E5.01	2661	3442	783	1110	2167	2158	1487	1292	1631	1047	1114	1268
SPBC18E5.02c	3110	4024	821	1476	2856	2795	1700	1547	1816	1416	1325	1841
SPBC18E5.03c	657	1149	174	136	431	361	455	404	431	154	193	226
SPBC18E5.04	40957	58531	11174	13497	33470	28307	16117	16032	16793	9054	11797	13217
SPBC18E5.05c	654	1099	203	275	742	631	388	328	411	361	349	391
SPBC18E5.06	15075	17602	3867	5142	12499	8798	6499	6870	7483	4605	5418	5256
SPBC18E5.07	6025	9100	1689	3637	7892	5428	3574	3585	3577	3568	3941	3661
SPBC18E5.08	221	315	56	71	141	115	103	80	127	67	57	100
SPBC18E5.09c	205	242	57	56	118	124	123	101	124	71	73	83
SPBC18E5.10	248	454	74	144	325	302	198	142	177	203	186	193
SPBC18E5.11c	2346	3276	618	1362	2847	1916	1390	1406	1549	1368	1527	1454
SPBC18E5.12c	2373	3333	668	1170	2201	1826	1165	1068	1274	895	899	1084
SPBC18E5.13	440	622	94	260	572	363	288	214	267	292	279	267
SPBC18E5.14c	170	260	48	59	118	91	118	70	103	48	57	77
SPBC18E5.15	28	42	8	10	16	15	16	15	21	4	5	12
SPBC18H10.02	17594	24135	5201	8254	18213	16411	8482	8488	9742	6322	7914	8878
SPBC18H10.03	9788	13859	2614	4156	9191	6905	3681	3827	4134	2716	3244	3507
SPBC18H10.04c	19096	26232	5085	6230	17247	12980	11114	10110	9741	6496	8105	7596
SPBC18H10.05	448	524	61	431	804	229	237	234	134	447	477	136
SPBC18H10.06c	569	782	159	209	449	385	336	327	355	238	254	303
SPBC18H10.07	188	375	58	94	248	227	130	112	169	114	128	130
SPBC18H10.08c	1396	1928	340	466	929	1047	822	797	885	489	535	686
SPBC18H10.09	205	397	52	116	239	227	147	112	131	122	114	148
SPBC18H10.10c	199	238	39	90	199	141	117	92	94	74	116	84
SPBC18H10.11c	503	677	81	222	559	213	247	224	187	229	264	136
SPBC18H10.12c	56947	78035	16191	17696	47057	37326	29018	27822	30130	16204	20593	22626
SPBC18H10.13	23347	33108	6246	7833	20185	15825	10434	9865	9516	5920	7488	7605
SPBC18H10.14	17432	23742	4689	5333	14538	10843	8864	9008	9169	5242	6640	6681
SPBC18H10.15	759	1138	202	250	644	466	566	522	504	303	364	329
SPBC18H10.16	2659	3698	447	1561	3583	2042	1368	1268	1026	1383	1581	1187
SPBC18H10.17c	555	975	212	274	669	562	443	397	569	354	328	403
SPBC18H10.18c	404	527	89	214	355	199	199	190	189	170	142	141
SPBC18H10.19	911	1267	232	464	902	688	669	547	571	534	514	550
SPBC18H10.20c	2509	3640	708	555	1112	1668	1520	1397	1727	614	484	1154
SPBC1921.01c	6493	8696	1871	2336	6339	4071	3938	3564	4153	2395	3259	3033
SPBC1921.02	927	1364	238	482	1078	904	509	460	504	493	513	595
SPBC1921.03c	2483	3777	656	874	1634	1581	1432	1361	1570	820	771	1095
SPBC1921.04c	0	1	0	0	0	0	0	0	1	0	1	0
SPBC1921.05	9181	11980	2703	5811	11621	8276	5857	5025	5428	5863	6114	5347
SPBC1921.06c	938	1143	208	421	867	549	535	466	483	460	404	447
SPBC1921.07c	593	1134	224	181	518	488	417	332	467	219	222	315
SPBC19C2.01	2760	4493	864	934	2611	1918	1755	1590	1826	961	1080	1258
SPBC19C2.02	400	709	152	173	500	426	243	233	288	157	180	245
SPBC19C2.03	663	1112	237	124	468	412	348	337	510	123	189	301
SPBC19C2.04c	259	432	108	204	589	782	207	184	297	287	333	625
SPBC19C2.05	274	399	106	106	309	427	227	230	222	178	205	361
SPBC19C2.06c	109	152	43	53	137	88	44	39	56	44	53	40
SPBC19C2.07	247112	368951	79254	97622	288249	189366	175038	163106	146406	124488	149800	117667
SPBC19C2.08	291	419	74	91	234	209	140	128	146	81	89	103
SPBC19C2.09	2126	2690	580	1109	2208	1815	1609	1319	1476	1260	1266	1448
SPBC19C2.10	1126	1569	287	450	948	964	701	617	651	483	438	705
SPBC19C2.11c	612	813	183	518	876	737	470	472	444	681	570	620
SPBC19C2.12	569	874	145	278	672	466	365	303	414	311	363	338
SPBC19C2.13c	821	1444	276	139	243	384	460	474	679	123	122	288
SPBC19C2.14	1619	2437	420	517	1423	1030	677	567	687	404	481	494
SPBC19C2.15c	1400	2095	368	670	1460	1160	651	636	862	473	615	650
SPBC19C7.01	436	817	144	102	456	369	299	270	308	143	188	218
SPBC19C7.02	4360	5641	1047	4247	8374	7113	2561	2069	2122	3698	3808	4008
SPBC19C7.03	3628	4536	827	2944	6091	3863	2009	1751	1884	2804	3105	2591
SPBC19C7.04c	139	121	22	35	40	25	81	62	60	62	26	46
SPBC19C7.05	410	543	112	137	310	241	382	350	340	240	247	218
SPBC19C7.06	27315	36873	7092	6593	20149	17071	14257	13369	14192	6176	8995	10425
SPBC19C7.07c	877	1444	283	262	745	662	480	442	529	266	292	372
SPBC19C7.08c	1178	1994	402	554	1566	1154	682	648	862	542	652	817
SPBC19C7.09c	1446	2106	477	867	2404	1219	910	728	1132	844	1117	700
SPBC19C7.10	2309	3319	647	1939	4182	2465	1396	1316	1476	2028	2288	1746
SPBC19C7.11	1153	1604	349	497	1221	920	662	645	725	545	609	586
SPBC19C7.12c	1391	2011	298	457	1050	798	937	844	795	586	575	603
SPBC19F5.01c	324	343	61	338	659	254	212	141	162	342	347	216
SPBC19F5.02c	3966	6312	1237	839	2201	2379	2120	1986	2472	745	914	1300
SPBC19F5.03	3861	5360	1105	1591	3685	2535	2385	2230	2485	1725	1924	1825
SPBC19F5.04	5753	7556	2207	3084	5175	7328	3048	2733	4278	2732	2305	4167
SPBC19F5.05c	8237	15120	2869	849	2722	3511	4977	4717	6142	983	1115	2157
SPBC19F8.01c	309	452	106	91	228	286	191	164	265	143	120	182
SPBC19F8.02	407	933	178	213	602	550	345	308	449	266	288	373
SPBC19F8.03c	2594	3731	779	1457	3121	2463	1671	1489	1869	1706	1752	1936
SPBC19F8.04c	408	552	93	206	476	314	216	211	225	169	201	181
SPBC19F8.05	662	1004	210	337	696	646	472	379	505	378	390	480
SPBC19F8.06c	25	47	9	8	39	41	22	24	22	11	18	18
SPBC19F8.07	777	1153	262	393	993	951	520	574	688	427	560	699
SPBC19F8.08	38107	53337	10557	13409	31482	26032	16440	15974	17284	9688	12116	14128
SPBC19G7.01c	2264	3255	590	1243	2816	1936	1313	1095	1314	1192	1340	1316
SPBC19G7.02	409	748	141	167	466	426	370	293	412	265	271	345
SPBC19G7.03c	3394	4087	898	944	2681	1839	2104	2150	2610	1072	1577	1717
SPBC19G7.04	481	1052	204	80	332	445	331	305	415	104	139	247
SPBC19G7.05c	4838	6639	1295	1186	2604	2655	3245	2831	2684	1288	1305	1769
SPBC19G7.06	971	1343	266	187	496	372	640	573	679	247	293	318
SPBC19G7.07c	1926	3093	499	464	1190	956	1219	1162	1238	544	630	704
SPBC19G7.08c	587	763	151	485	907	619	526	452	520	784	707	754
SPBC19G7.09	1697	2257	494	625	1364	1294	1037	960	1225	788	724	982
SPBC19G7.10c	8536	10704	1868	4092	8173	6414	4542	3842	4131	3757	3743	4330
SPBC19G7.13	1048	1504	272	315	723	709	700	561	703	326	306	536
SPBC19G7.14c	1544	2132	407	623	1552	1375	918	806	974	660	778	985
SPBC19G7.15	2754	3938	714	1372	3058	2485	1886	1737	1947	1771	1623	1807
SPBC19G7.16	1683	2692	457	1272	2617	1626	1036	974	998	1273	1344	994
SPBC19G7.17	5932	7369	1469	2355	5269	4186	3346	2882	3426	2403	2551	2833
SPBC19G7.18c	458	719	117	329	649	332	238	232	208	274	285	218
SPBC19G7.19	638	756	139	178	542	372	215	235	388	124	230	280
SPBC1A4.01	93	149	24	42	128	71	50	52	45	45	43	38
SPBC1A4.02c	10072	13555	3410	3520	8615	8011	4281	3896	5039	2362	3004	3759
SPBC1A4.03c	5472	7994	1594	1579	4230	3783	3268	2796	3154	1503	1943	2428
SPBC1A4.04	949	1276	227	633	1280	1077	668	547	735	856	738	944
SPBC1A4.05	2048	2939	515	790	1768	1837	1260	1239	1346	916	944	1330
SPBC1A4.06c	372	584	137	208	559	359	266	194	303	213	270	225
SPBC1A4.07c	2955	4345	837	577	1244	1536	1521	1333	1622	466	493	967
SPBC1A4.08c	12786	16926	3418	4926	10714	9336	5314	4856	5657	3444	3934	4870
SPBC1A4.09	2410	3472	743	634	1224	1558	1528	1350	1651	694	661	1036
SPBC1A4.10c	2703	3767	672	1386	3124	2480	1873	1612	1667	1732	1738	1927
SPBC1A4.11c	346	368	71	89	228	222	202	182	235	116	124	184
SPBC1D7.01	641	1061	216	256	582	599	336	313	458	219	221	372
SPBC1D7.02c	291	416	88	241	557	412	276	267	215	368	411	353
SPBC1D7.03	11343	15366	2998	3491	7969	7295	7955	7460	7576	4566	4826	6019
SPBC1D7.04	4550	5775	1055	2364	4604	3309	2237	1878	2255	2003	1945	2076
SPBC1D7.05	593	683	147	585	1110	511	272	243	247	565	552	329
SPBC1E8.02	806	989	203	507	888	760	522	467	473	566	551	592
SPBC1E8.03c	1189	1520	216	480	1260	817	742	701	560	581	647	653
SPBC1E8.04	958	1503	323	534	1131	1216	828	594	737	758	590	860
SPBC1E8.05	6210	8657	1796	2104	4550	4858	3684	3287	3331	2291	2225	2935
SPBC20F10.01	6669	9589	2069	964	3428	3504	3061	3118	3416	775	1303	2030
SPBC20F10.02c	666	941	126	479	1055	560	302	316	315	403	474	358
SPBC20F10.03	409	542	43	2110	3409	727	262	215	133	1708	1806	466
SPBC20F10.04c	897	1398	273	398	1024	788	573	503	595	503	481	576
SPBC20F10.05	1306	2216	309	620	1930	838	855	767	695	739	823	577
SPBC20F10.06	228	304	46	163	303	295	97	91	106	146	112	174
SPBC20F10.07	2674	3499	589	1929	3750	2204	1854	1476	1590	2182	2055	1703
SPBC20F10.08c	1949	2997	508	989	2382	1658	1244	1158	1232	993	1177	1220
SPBC20F10.09	721	1063	204	258	658	463	346	311	432	234	286	306
SPBC20F10.10	270	344	69	425	924	367	159	158	149	471	444	223
SPBC21.01	840	1141	181	371	812	583	509	435	469	494	387	414
SPBC21.02	634	823	99	509	993	580	394	387	328	531	535	394
SPBC21.03c	251	651	117	107	439	357	205	187	241	149	202	178
SPBC21.04	494	953	141	320	920	528	423	390	444	455	472	430
SPBC21.05c	873	1103	192	489	985	646	561	453	433	470	458	430
SPBC21.06c	953	1368	224	535	1205	711	600	552	568	584	571	502
SPBC21.07c	198	261	62	112	240	197	111	110	137	119	139	160
SPBC211.01	608	861	151	301	682	499	438	384	489	383	403	422
SPBC211.02c	1516	2574	466	668	1795	1337	952	915	955	721	869	802
SPBC211.03c	4367	6071	1094	1820	4018	3108	3015	2706	2812	2224	2185	2416
SPBC211.04c	2110	2823	563	914	1625	1671	1295	1101	1296	735	760	1108
SPBC211.05	215	251	77	74	202	206	121	127	188	117	147	155
SPBC211.06	1378	1833	326	675	1498	1016	780	641	782	640	682	641
SPBC211.07c	459	696	118	484	917	526	242	212	222	465	414	320
SPBC211.08c	1176	1844	367	742	1438	1141	627	612	787	512	654	788
SPBC215.01	2471	3644	741	1504	3176	2825	1339	1242	1486	1376	1381	1694
SPBC215.02	773	1264	250	287	882	614	432	368	475	325	395	439
SPBC215.03c	562	833	138	364	808	487	308	256	303	338	386	311
SPBC215.04	76	107	19	129	289	121	35	37	42	109	133	56
SPBC215.05	27649	33727	1018	37186	69963	2568	14600	13603	1728	33032	32425	1547
SPBC215.06c	513	1671	336	42	200	409	601	645	851	55	74	229
SPBC215.07c	1275	1983	378	1467	3472	1757	945	779	976	1810	1817	1204
SPBC215.08c	12456	16941	5187	5607	11193	16177	7664	7127	10167	5767	5584	10381
SPBC215.09c	12064	16906	4431	4510	12137	11305	5895	5775	7518	3596	4951	6270
SPBC215.10	1913	2818	847	911	2266	3217	1210	1100	1953	1141	1154	2257
SPBC215.11c	976	2861	333	2190	5995	1895	518	862	512	1423	2310	810
SPBC215.12	4839	7059	1330	2222	5312	3789	2679	2562	2949	1921	2423	2473
SPBC215.13	1515	1834	289	1642	3714	1178	962	873	710	1788	2022	903
SPBC215.14c	280	441	80	189	308	476	192	159	242	229	135	310
SPBC215.15	3990	5020	1145	2293	4527	3093	2146	1866	2126	2202	2078	1961
SPBC216.01c	3362	4939	857	1655	4124	2522	2015	1744	1889	1640	1866	1676
SPBC216.02	256	450	74	91	244	240	175	159	177	101	138	145
SPBC216.03	630	945	192	781	1642	613	343	303	381	632	681	419
SPBC216.04c	500	861	117	533	1062	421	219	253	237	297	450	234
SPBC216.05	4006	5183	1068	1691	4577	3004	2332	1968	2230	1637	2085	1825
SPBC216.06c	1397	2324	399	628	1651	1224	1055	974	1001	820	962	901
SPBC216.07c	8613	11070	2192	3744	8605	6599	4962	4260	4224	3486	3741	3755
SPBC21B10.02	526	667	110	294	599	366	293	277	296	257	335	283
SPBC21B10.03c	11512	15702	2975	5172	11681	8035	6822	6359	5968	5119	5661	5050
SPBC21B10.04c	1410	1984	405	675	1273	1148	558	493	736	402	454	638
SPBC21B10.05c	1739	2469	442	1366	2637	2258	779	697	849	1002	1043	1325
SPBC21B10.06c	753	992	228	356	869	673	573	540	664	568	634	619
SPBC21B10.07	1244	1609	309	454	1096	760	611	530	647	441	502	485
SPBC21B10.08c	2269	3797	715	2576	5589	3630	1609	1521	2100	2545	2866	3093
SPBC21B10.09	1525	2011	390	718	1682	1352	879	781	898	747	823	922
SPBC21B10.10	28086	39182	8082	9220	22857	19924	11719	11192	13872	6266	8634	11594
SPBC21B10.11	69	104	16	27	72	62	38	30	43	27	33	46
SPBC21B10.12	104	189	24	50	99	67	58	66	41	43	46	47
SPBC21B10.13c	565	881	187	271	649	569	264	236	353	278	251	325
SPBC21B10.14	147	184	34	113	210	116	77	69	86	110	129	77
SPBC21B10.15	76	108	30	32	99	79	48	37	63	43	42	60
SPBC21C3.01c	3552	4801	875	1597	3526	3149	2248	1840	2005	1638	1556	1894
SPBC21C3.02c	840	1229	204	373	839	592	548	509	550	516	497	436
SPBC21C3.03	939	1330	187	821	1820	643	585	472	451	825	887	441
SPBC21C3.04c	1129	1654	260	623	1354	985	389	340	412	319	342	475
SPBC21C3.05	429	675	143	156	450	316	322	283	336	222	265	288
SPBC21C3.06	366	552	107	137	393	293	259	224	284	185	208	219
SPBC21C3.07c	517	892	147	239	603	411	280	259	294	205	248	208
SPBC21C3.08c	38657	46891	17357	11450	27752	40377	20814	15952	38216	10636	11453	27024
SPBC21C3.09c	880	1271	333	362	870	803	636	641	956	450	588	637
SPBC21C3.10c	132	232	41	85	224	129	57	75	82	57	94	79
SPBC21C3.11	655	1186	193	733	1593	611	620	607	632	947	992	575
SPBC21C3.12c	969	1342	279	453	978	751	638	555	784	504	572	611
SPBC21C3.13	18413	23403	4889	5922	15598	12201	8663	9095	8418	5820	6779	6435
SPBC21C3.14c	6277	8426	1416	2997	6715	4648	3668	3237	3275	2879	3322	3161
SPBC21C3.15c	4369	6108	1281	1857	4298	3287	2328	2257	2774	1600	2018	2344
SPBC21C3.16c	210	250	66	106	200	143	114	97	112	74	91	106
SPBC21C3.17c	508	645	110	314	573	367	276	263	263	296	264	248
SPBC21C3.18	0	1	0	0	0	0	0	0	0	0	2	1
SPBC21C3.19	921	1314	13	15593	27896	360	741	654	45	16763	16598	293
SPBC21C3.20c	1693	2185	325	930	2275	1200	1069	904	815	1126	1164	848
SPBC21D10.05c	2511	3454	609	1063	2468	1661	1848	1685	1593	1365	1530	1352
SPBC21D10.06c	255	332	47	117	264	123	188	148	107	166	182	101
SPBC21D10.07	244	413	74	102	264	218	131	137	171	80	116	145
SPBC21D10.08c	6	8	0	6	5	6	3	5	2	2	2	1
SPBC21D10.09c	5534	7762	1404	3003	7139	4238	3528	3406	3522	3248	3982	3238
SPBC21D10.10	1760	2658	462	777	2160	1285	878	825	837	674	904	676
SPBC21D10.11c	3706	5611	1139	1467	3536	3116	1967	1928	2305	1296	1524	2000
SPBC21D10.12	4802	6315	1183	2500	5518	3750	3409	2963	3059	3218	3190	2819
SPBC21H7.02	1113	1507	263	556	1142	872	662	573	595	540	604	562
SPBC21H7.03c	1158	1467	195	541	1222	771	669	629	569	572	644	579
SPBC21H7.04	1330	1966	445	212	460	570	742	675	885	211	191	359
SPBC21H7.05	1251	1776	332	491	1120	860	616	625	689	388	501	458
SPBC21H7.06c	305	442	6	515	1162	20	184	226	21	673	676	17
SPBC21H7.07c	2545	3844	763	928	2123	2033	928	984	1234	509	763	972
SPBC23E6.01c	1200	1516	392	971	2013	1537	724	592	694	938	971	904
SPBC23E6.02	1496	2426	448	958	2443	1668	1122	961	1096	1084	1158	1171
SPBC23E6.03c	360	489	90	196	498	283	251	229	231	227	281	184
SPBC23E6.04c	10773	16065	3403	2151	5106	5773	6652	6433	7504	2357	2461	3925
SPBC23E6.05	5866	8981	1821	1032	2626	3615	3614	3348	4396	1094	1316	2503
SPBC23E6.06c	3401	5364	1418	1708	4274	4398	1457	1387	2061	1276	1472	2161
SPBC23E6.07c	2872	4165	782	1253	3002	2334	2015	1876	1960	1498	1628	1738
SPBC23E6.08	640	1001	177	209	506	320	370	301	251	206	209	171
SPBC23E6.09	3283	4779	826	687	1871	2101	2138	2057	1750	796	977	1351
SPBC23E6.10c	2902	3845	808	1170	2765	2108	1671	1451	1749	1200	1339	1343
SPBC23G7.04c	956	1370	295	383	879	824	683	613	816	438	461	733
SPBC23G7.05	4790	6587	1339	1905	4009	3466	2288	2195	2976	1359	1795	2246
SPBC23G7.06c	1304	1927	316	1845	3772	1816	832	692	763	2129	1920	1392
SPBC23G7.07c	1024	2527	506	254	1109	978	738	848	1081	414	476	727
SPBC23G7.08c	220	334	63	87	182	187	149	118	109	87	109	132
SPBC23G7.09	229	363	67	179	396	279	147	130	171	166	163	184
SPBC23G7.10c	137	964	93	710	8125	1657	77	266	102	521	3053	586
SPBC23G7.11	6	15	5	24	260	13	4	6	4	22	178	8
SPBC23G7.12c	4297	7817	1880	3031	8163	6694	2641	2617	3555	2989	3694	3937
SPBC23G7.13c	16	22	5	11	25	10	7	10	13	10	9	10
SPBC23G7.14	318	550	120	240	525	365	148	160	210	173	224	200
SPBC23G7.15c	13198	22159	5126	5260	14252	15817	3647	4146	5545	2180	3946	4897
SPBC23G7.16	684	956	180	329	675	552	367	352	428	255	306	351
SPBC23G7.17c	1	1	0	0	1	1	1	0	1	0	1	0
SPBC244.01c	1731	2494	417	797	1950	1423	1230	1036	1046	1073	1116	1097
SPBC244.02c	1478	2537	491	339	814	1185	952	938	1179	384	383	797
SPBC24C6.02	1389	3028	689	194	541	804	1108	1122	1354	291	282	505
SPBC24C6.03	952	1283	187	400	943	601	508	474	440	384	420	387
SPBC24C6.04	27759	39341	11515	11384	29653	33830	15324	14557	25100	10836	13582	22797
SPBC24C6.05	2165	3430	705	1030	2387	1994	1059	940	1168	719	870	1009
SPBC24C6.06	467	504	90	314	502	334	264	212	224	289	274	273
SPBC24C6.07	297	449	87	144	375	295	189	143	229	143	177	212
SPBC24C6.08c	1309	1636	292	499	994	849	760	647	751	441	466	520
SPBC24C6.09c	111	167	32	10410	17557	146	77	92	89	10914	10451	131
SPBC24C6.10c	265	397	89	65	151	167	174	150	199	88	71	129
SPBC24C6.11	699	958	188	319	649	542	462	392	510	314	369	475
SPBC24C6.13	309	473	77	184	388	193	220	189	223	203	252	154
SPBC25B2.01	1431	2682	374	1580	4673	1682	967	910	829	1732	2033	1091
SPBC25B2.02c	1125	1375	218	795	1525	1037	558	481	537	702	723	668
SPBC25B2.03	1851	2540	518	1918	3408	2309	1163	1140	1281	2166	1884	1769
SPBC25B2.04c	403	728	110	157	394	312	269	254	320	156	186	232
SPBC25B2.05	1155	4284	875	143	720	1050	1258	1230	1717	256	322	594
SPBC25B2.06c	1985	2862	515	795	1734	1486	953	881	1099	620	735	897
SPBC25B2.07c	1702	2356	507	729	1539	1405	1305	1158	1291	1037	1041	1174
SPBC25B2.08	70	96	28	30	51	72	44	37	106	40	29	66
SPBC25B2.09c	13129	18545	3840	4151	11363	9579	6505	6164	7764	3554	5105	5741
SPBC25B2.10	1107	1512	244	1062	2026	1027	649	575	528	988	1033	747
SPBC25B2.11	719	892	127	429	1020	417	378	384	326	461	569	322
SPBC25D12.02c	1779	2602	529	929	2038	2013	1132	1041	1280	996	1068	1394
SPBC25D12.03c	2740	3988	809	1076	2805	2467	1817	1644	1943	1202	1411	1763
SPBC25D12.04	5862	9237	1889	2660	5855	5540	3174	3125	4676	2205	2807	3828
SPBC25D12.05	2104	3136	650	852	1814	1759	1131	1103	1428	777	825	1064
SPBC25D12.06	1378	2089	382	427	1108	906	794	743	896	502	481	592
SPBC25H2.02	14431	19885	4192	5454	12322	10687	7987	7556	8938	5118	5813	7004
SPBC25H2.03	946	1262	217	513	1257	743	634	571	524	608	624	481
SPBC25H2.04c	608	928	179	145	356	483	303	231	324	109	125	278
SPBC25H2.05	16486	23443	4226	5530	13538	10083	7343	6817	8005	4000	5327	5841
SPBC25H2.06c	791	1113	208	462	938	690	538	498	493	570	577	522
SPBC25H2.07	8898	13956	2462	2920	8884	5588	4076	4038	4672	2451	3300	3271
SPBC25H2.08c	479	607	94	124	190	290	249	215	231	113	84	174
SPBC25H2.09	385	516	92	258	551	411	260	230	239	305	322	300
SPBC25H2.10c	630	1259	232	267	859	636	458	378	427	341	317	334
SPBC25H2.11c	2590	3830	627	1021	2696	1868	1641	1375	1450	1167	1310	1321
SPBC25H2.12c	10359	13933	2985	4436	9137	8177	4988	4309	5236	3235	3609	4433
SPBC25H2.13c	2539	3593	691	1134	2434	2325	1571	1368	1477	1197	1182	1397
SPBC25H2.14	385	622	114	205	508	289	196	156	187	169	198	160
SPBC25H2.15	1940	3013	551	909	2203	1389	1346	1150	1325	1023	1177	1069
SPBC25H2.16c	4890	6252	1215	2219	4516	3549	2623	2282	2778	2060	2188	2454
SPBC25H2.18	395	547	88	172	407	278	175	157	202	118	128	153
SPBC26H8.01	357	517	89	177	267	247	169	202	167	135	130	150
SPBC26H8.02c	2851	4019	761	1170	2632	1918	1530	1371	1448	875	1108	1186
SPBC26H8.03	5324	7349	1639	2419	5314	5223	2894	2471	3516	2233	2352	3320
SPBC26H8.04c	2384	3053	507	1007	2249	1589	1411	1187	1264	1017	1184	1139
SPBC26H8.05c	712	1054	180	760	1631	802	459	431	448	804	839	584
SPBC26H8.06	2900	4471	801	1527	3979	2815	1813	1681	1901	1658	2062	2026
SPBC26H8.07c	11167	15380	3177	4844	11125	9040	5651	5472	6403	3974	4839	5588
SPBC26H8.08c	5711	9106	1959	560	1205	2146	3023	3055	3917	529	499	1300
SPBC26H8.09c	1428	2684	419	572	1556	1384	979	859	950	632	703	877
SPBC26H8.10	5207	7520	1392	1435	3655	3248	2847	2680	3099	1433	1654	2053
SPBC26H8.11c	1115	1172	273	296	720	674	420	269	540	195	207	337
SPBC26H8.12	1298	2038	294	1082	2251	1096	790	710	652	957	1022	739
SPBC26H8.13c	235	294	51	92	172	152	128	111	145	124	100	98
SPBC26H8.14c	178	233	48	108	211	128	123	112	170	102	140	86
SPBC26H8.16	347	602	121	158	391	327	137	111	177	73	116	143
SPBC27.01c	971	1445	317	408	859	919	470	396	594	309	370	535
SPBC27.02c	321	456	71	206	497	350	185	178	170	222	242	240
SPBC27.03	61	78	9	29	59	53	39	27	25	28	24	29
SPBC27.04	6259	10126	2058	1464	4839	6171	3339	2995	3149	1593	1752	2732
SPBC27.05	276	501	76	66	243	272	189	148	168	88	104	142
SPBC27.06c	1151	1622	296	546	1227	752	754	596	682	541	634	508
SPBC27.08c	36968	48665	14253	16553	41895	45450	20995	20227	27414	17215	20372	27644
SPBC27B12.01c	221	298	40	186	387	158	128	110	115	204	216	126
SPBC27B12.02	375	652	82	152	366	230	190	177	184	124	147	121
SPBC27B12.03c	1928	2152	409	1193	1905	1844	1262	955	1147	1338	1053	1438
SPBC27B12.04c	989	1196	207	519	914	860	557	504	507	554	526	597
SPBC27B12.05	486	657	103	242	436	393	274	237	258	212	188	275
SPBC27B12.06	2115	2622	519	695	1538	1332	1231	1055	1077	708	762	855
SPBC27B12.07	833	1210	232	302	838	666	552	510	551	327	427	447
SPBC27B12.08	4109	5473	1042	1670	3545	3227	2781	2373	2542	1941	1938	2275
SPBC27B12.09c	603	802	138	191	418	349	273	258	252	135	161	232
SPBC27B12.10c	779	982	148	272	676	424	335	293	394	239	285	312
SPBC27B12.11c	2015	2607	559	870	1856	1813	1584	1258	1394	1305	1130	1594
SPBC27B12.12c	7208	10813	1852	3772	10235	5364	4679	4833	4285	4125	5553	3940
SPBC27B12.13	7236	9622	1923	2904	6381	4959	3670	3311	3626	2351	2826	2914
SPBC27B12.14	203	273	64	153	343	231	123	104	147	172	209	203
SPBC28E12.01c	39	66	8	8	18	27	17	21	32	8	11	19
SPBC28E12.02	4	10	0	1	4	1	0	3	3	2	2	2
SPBC28E12.03	3096	3668	725	1090	1954	2445	2120	1723	2152	1195	1193	1953
SPBC28E12.04	807	1183	211	128	366	360	488	390	481	142	164	219
SPBC28E12.05	778	1626	279	185	596	484	611	557	704	241	274	331
SPBC28E12.06c	2958	3762	715	1431	2842	2159	1772	1435	1480	1329	1320	1413
SPBC28F2.02	3052	4527	796	1777	4157	2612	1779	1812	1910	1728	2079	1931
SPBC28F2.03	18565	26031	5107	8044	21256	13474	9296	9359	9784	6947	9355	7951
SPBC28F2.04c	773	1313	263	292	861	687	442	381	521	292	343	432
SPBC28F2.05c	945	1309	199	331	798	579	459	408	472	312	331	393
SPBC28F2.06c	499	746	119	196	486	388	323	262	289	180	223	249
SPBC28F2.07	210	386	47	110	267	225	196	159	136	171	160	164
SPBC28F2.08c	3156	3577	642	1777	3307	2234	1618	1287	1407	1515	1463	1329
SPBC28F2.09	2982	4235	793	1823	3874	2784	1916	1696	1942	2054	2014	2031
SPBC28F2.10c	1660	2763	516	655	1771	1266	1091	1022	1256	762	866	843
SPBC28F2.11	5888	8215	1545	2352	5526	3923	3206	2822	2899	2316	2654	2437
SPBC28F2.12	13359	17412	3156	5148	10613	7778	8642	7733	7305	5771	5799	5729
SPBC29A10.01	6353	8736	1471	1826	4185	3640	3203	3112	2982	1553	1850	2270
SPBC29A10.02	133	137	26	35	62	69	85	77	54	43	31	70
SPBC29A10.03c	1270	2127	354	489	1418	988	871	776	881	608	655	702
SPBC29A10.04	3571	5101	951	3006	6498	4168	1819	1728	1900	2675	2798	2614
SPBC29A10.05	2246	3307	592	975	2243	1999	1485	1269	1554	1115	1197	1366
SPBC29A10.06c	768	1361	256	420	1157	928	496	499	637	496	633	633
SPBC29A10.07	10982	14282	2872	4653	10266	8915	6618	5665	6113	4673	4930	5937
SPBC29A10.08	15969	16333	2320	15927	25343	14525	9773	6600	5098	14864	12380	9681
SPBC29A10.09c	143	257	52	77	191	150	107	89	118	90	111	118
SPBC29A10.10c	5527	8177	1485	1889	4626	4051	3403	3132	3260	2069	2149	2478
SPBC29A10.11c	1429	2159	349	739	1772	1127	1040	943	972	980	1030	907
SPBC29A10.12	1792	3621	807	1107	3750	3047	1131	974	1391	1195	1321	1727
SPBC29A10.13	1685	2308	391	915	1702	1364	846	687	855	660	720	856
SPBC29A10.14	140	180	35	116	198	195	95	98	98	143	126	159
SPBC29A10.15	1756	2278	440	689	1453	1144	970	806	1020	666	671	775
SPBC29A10.16c	1413	2122	519	735	1743	1661	792	733	1186	653	827	1092
SPBC29A10.17	379	579	115	223	531	462	212	197	320	220	276	286
SPBC29A3.01	2456	3142	631	1416	2675	2179	1304	1107	1205	1120	1139	1396
SPBC29A3.02c	4863	6719	1273	2991	5766	4508	2256	2144	2502	2274	2438	2549
SPBC29A3.03c	706	838	147	623	1184	528	400	295	308	641	608	412
SPBC29A3.04	75906	105209	21052	26034	63469	51884	40777	39735	42371	23930	29642	33317
SPBC29A3.05	127	224	27	70	180	87	88	72	76	82	77	65
SPBC29A3.06	2145	3787	760	305	852	1109	1246	1272	1579	306	355	715
SPBC29A3.07c	161	261	47	75	159	148	104	87	133	56	85	113
SPBC29A3.08	115	161	29	32	51	66	71	71	78	32	27	37
SPBC29A3.09c	5432	7305	1470	1972	4718	4284	3008	2590	3103	1851	2267	2748
SPBC29A3.10c	811	1014	183	370	836	542	453	418	488	364	427	432
SPBC29A3.11c	1098	1427	302	220	592	584	564	533	791	236	274	435
SPBC29A3.12	17629	25247	5118	5913	15914	12044	6954	6645	7698	3596	5126	5456
SPBC29A3.13	458	575	125	141	376	293	239	209	261	148	159	203
SPBC29A3.14c	1690	2445	406	654	1507	1212	1176	943	1043	816	772	873
SPBC29A3.15c	2896	4203	696	1403	3025	2021	1730	1609	1624	1486	1696	1536
SPBC29A3.16	1711	2973	477	247	625	758	1007	968	1189	208	317	461
SPBC29A3.17	417	531	93	153	262	265	214	188	188	149	146	178
SPBC29A3.18	5087	6893	1311	2480	5224	3814	2956	2834	2928	2630	2761	2945
SPBC29A3.21	312	499	107	137	384	320	182	192	283	140	157	214
SPBC29B5.01	2699	3835	441	4050	8636	2089	2332	2337	1155	6019	6181	2077
SPBC29B5.02c	1010	742	164	289	477	501	536	305	333	284	283	332
SPBC29B5.03c	29827	41450	8284	9060	24476	17507	11392	10850	12778	5896	8175	9471
SPBC29B5.04c	2069	2659	544	1044	2257	1746	1181	968	1174	1008	1024	1128
SPBC2A9.02	1517	3078	127	1632	6236	415	752	1180	160	1243	2600	228
SPBC2A9.03	274	354	57	146	294	302	151	127	161	182	142	253
SPBC2A9.04c	1816	2475	398	1823	3604	1630	1383	1114	1182	2656	2571	1562
SPBC2A9.05c	455	661	132	246	501	475	215	203	237	219	222	286
SPBC2A9.06c	785	1321	265	291	792	672	439	446	496	274	353	436
SPBC2A9.07c	414	558	110	126	270	201	209	161	198	88	100	105
SPBC2A9.08c	929	1372	265	556	1166	891	542	453	540	554	556	569
SPBC2A9.09	1620	2533	478	744	1711	1283	996	826	1103	720	854	869
SPBC2A9.10	368	628	135	79	291	291	269	251	374	149	138	258
SPBC2A9.11c	978	1610	264	311	1059	686	594	530	569	350	440	465
SPBC2A9.12	345	692	127	163	597	391	304	244	271	255	300	290
SPBC2A9.13	22	40	9	1	11	8	11	11	15	2	4	3
SPBC2A9.14	69	89	7	19	39	19	34	29	17	21	19	6
SPBC2D10.03c	684	1018	195	326	736	518	314	248	328	203	237	298
SPBC2D10.04	1372	1858	321	1152	2185	1261	837	816	629	1199	1249	867
SPBC2D10.05	963	1355	63	1693	3526	320	553	509	146	1528	1601	226
SPBC2D10.06	131	155	33	75	190	82	68	60	74	77	108	59
SPBC2D10.07c	677	915	169	315	702	478	387	313	358	317	332	335
SPBC2D10.08c	944	1361	239	555	1093	784	526	470	542	509	491	558
SPBC2D10.09	1595	2100	431	771	1530	1238	879	789	944	673	821	826
SPBC2D10.10c	5801	8748	1932	1608	3779	3588	2505	2808	3444	1075	1659	2246
SPBC2D10.11c	3210	5317	1008	1787	4457	3296	1768	1648	1968	1604	1824	1860
SPBC2D10.12	4972	7574	1420	2297	5837	4080	2690	2683	2953	2320	2762	2488
SPBC2D10.13	292	517	87	70	201	172	183	159	222	66	104	95
SPBC2D10.14c	1873	2714	472	710	1722	1705	1192	1108	1139	781	876	1095
SPBC2D10.15c	696	1193	231	275	646	621	297	280	365	179	186	264
SPBC2D10.16	108	176	34	48	138	118	79	59	78	44	60	68
SPBC2D10.17	1295	1659	268	436	986	832	781	649	691	491	497	615
SPBC2D10.18	1609	2187	380	785	1711	1101	935	725	821	819	875	703
SPBC2D10.19c	459	1222	220	96	335	369	347	256	435	110	124	210
SPBC2D10.20	548	963	201	333	818	609	373	348	453	330	399	453
SPBC2F12.02c	1032	1454	288	662	1290	976	637	555	693	651	606	765
SPBC2F12.03c	4740	6712	1323	1483	3041	3045	3004	2768	3129	1665	1735	2326
SPBC2F12.04	18539	25111	5385	5953	15112	12739	7909	8070	8289	4866	5948	6661
SPBC2F12.05c	5373	7472	742	5190	11091	2156	3721	3384	1543	5863	6061	1548
SPBC2F12.07c	13535	19003	3759	3929	11408	8106	5691	5958	5968	3235	4158	4259
SPBC2F12.08c	448	674	101	370	772	502	225	219	232	343	352	317
SPBC2F12.09c	17	12	2	73	143	1	7	8	0	61	73	2
SPBC2F12.10	1352	1876	349	699	1304	989	923	750	914	830	817	849
SPBC2F12.11c	1486	2098	486	782	1641	1669	878	824	1084	787	815	1085
SPBC2F12.12c	633	1210	216	252	861	759	406	387	436	307	373	467
SPBC2F12.13	3140	4256	785	1318	2871	2236	1587	1461	1635	1294	1372	1330
SPBC2F12.14c	31312	46911	10303	6068	18646	21172	13732	14455	17468	4599	6862	11224
SPBC2F12.15c	640	824	112	622	1252	709	328	342	282	567	630	474
SPBC2F12.17	269	310	55	113	277	163	187	170	230	162	163	164
SPBC2G2.01c	469	695	307	214	560	791	263	257	700	235	302	486
SPBC2G2.02	4620	6628	1182	2084	4720	4102	2903	2753	2865	2339	2502	3135
SPBC2G2.03c	2354	2695	593	908	1844	1382	959	934	1190	637	876	986
SPBC2G2.04c	4823	5040	1196	2112	3702	3617	2368	1707	2377	1880	1619	2110
SPBC2G2.05	1541	2007	295	516	1182	667	665	589	613	369	499	361
SPBC2G2.06c	1485	2046	401	878	1828	1393	891	726	894	888	891	912
SPBC2G2.07c	982	1297	226	443	1112	764	733	588	638	617	701	615
SPBC2G2.08	9499	14300	2890	1597	4047	4824	4442	4541	5327	1283	1580	2583
SPBC2G2.09c	80	125	21	34	59	55	61	56	66	31	29	47
SPBC2G2.10c	156	195	55	91	205	213	118	101	144	125	122	154
SPBC2G2.11	2360	3659	755	1217	2792	2480	1351	1290	1739	1120	1385	1609
SPBC2G2.12	8182	12035	2406	2990	7733	6513	3892	3617	5064	2377	3074	3525
SPBC2G2.13c	1372	1826	370	689	1336	1133	711	620	739	582	593	764
SPBC2G2.14	1538	2365	388	658	1671	1169	996	883	1016	765	856	807
SPBC2G2.15c	97	129	21	42	93	82	40	38	37	26	49	46
SPBC2G2.16	2947	4218	837	1427	3271	2400	1727	1575	1783	1425	1608	1654
SPBC2G2.17c	48	90	41	0	5	9	28	22	67	1	3	9
SPBC2G5.01	4350	5871	1169	1970	4249	3217	2564	2183	2649	2029	2184	2268
SPBC2G5.02c	1155	1607	272	844	1587	1235	777	601	615	854	804	915
SPBC2G5.03	733	1191	255	125	260	343	432	405	580	143	139	221
SPBC2G5.04c	970	1289	253	549	1079	1000	455	459	508	458	460	652
SPBC2G5.05	45625	63013	15365	20048	46633	42265	27337	26043	30435	20845	23733	27219
SPBC2G5.06c	8450	11236	2527	9473	19153	12917	5048	4815	5746	9132	9905	9097
SPBC2G5.07c	881	1320	256	404	941	782	488	432	548	319	396	495
SPBC30B4.01c	683	983	188	278	658	424	484	407	503	315	352	378
SPBC30B4.02c	959	1902	289	570	2273	970	734	651	698	674	1067	629
SPBC30B4.03c	1069	1425	276	568	1204	1093	610	576	755	588	544	817
SPBC30B4.04c	1006	1336	232	436	823	798	714	593	604	609	591	661
SPBC30B4.05	5201	6778	1278	3300	7040	4620	3226	2913	3210	3589	3869	3661
SPBC30B4.06c	1422	2152	451	400	1211	1004	916	796	934	454	627	640
SPBC30B4.07c	574	856	161	368	790	527	322	300	342	318	352	366
SPBC30B4.08	431	730	127	107	320	355	260	253	306	113	145	237
SPBC30B4.09	61	126	7	723	1514	24	34	41	13	616	602	20
SPBC30D10.02	1104	1629	300	516	1173	869	719	595	753	567	596	611
SPBC30D10.03c	3151	4430	798	1671	3291	2346	1345	1298	1292	1065	1264	1241
SPBC30D10.04	256	479	82	162	473	289	179	175	227	185	204	193
SPBC30D10.05c	3054	3426	737	1543	2664	2269	1475	1068	1649	1134	1086	1384
SPBC30D10.06	726	976	192	426	856	607	410	363	406	378	383	425
SPBC30D10.07c	1773	2716	607	635	1532	1557	959	906	1265	543	654	940
SPBC30D10.08	802	1359	230	565	1273	779	435	359	428	460	500	413
SPBC30D10.09c	355	517	68	248	442	340	152	146	182	191	219	228
SPBC30D10.10c	4795	6418	1083	2653	5982	3268	3073	2546	2349	2536	3072	2077
SPBC30D10.11	1015	1407	243	288	799	668	546	496	522	310	367	406
SPBC30D10.12c	367	617	125	147	384	325	249	211	329	172	180	227
SPBC30D10.13c	4203	5189	1229	1852	3762	3560	2207	2053	2457	1715	1863	2293
SPBC30D10.14	980	1234	148	2922	4879	1539	540	398	337	2571	2465	1085
SPBC30D10.15	1743	2961	534	371	1055	1187	1169	1102	1241	498	542	778
SPBC30D10.16	765	1144	260	483	870	851	460	410	612	452	400	557
SPBC30D10.17c	5484	8097	1597	2573	5638	4394	3182	3044	3331	2562	2661	2954
SPBC30D10.18c	7319	10427	1847	1706	4852	4149	3174	3057	3742	1392	1932	2564
SPBC30D10.21	65	73	21	22	48	41	14	10	19	12	14	22
SPBC317.01	125	139	18	30	58	50	100	87	46	35	33	33
SPBC31A8.01c	5846	8104	1052	5430	10683	3392	4162	3923	2448	6391	6251	2569
SPBC31A8.02	14	12	1	4	5	5	15	12	7	4	6	5
SPBC31E1.01c	2160	2755	428	1382	2711	1572	1331	1078	975	1389	1325	1045
SPBC31E1.02c	5838	8107	1508	2419	4780	4599	3615	3257	3424	2255	2425	2923
SPBC31E1.03	309	448	88	135	334	190	205	211	309	121	171	185
SPBC31E1.04	1098	1623	271	883	1766	1175	604	506	605	748	750	738
SPBC31E1.05	559	1360	247	225	847	686	444	477	531	318	368	481
SPBC31E1.06	8532	14868	2881	2095	5538	5634	5045	4934	5609	2086	2228	3243
SPBC31F10.02	451	581	116	193	429	345	244	204	271	198	205	248
SPBC31F10.03	1605	2172	471	717	1408	1390	776	753	986	694	623	912
SPBC31F10.04c	758	1138	215	400	1005	685	452	424	480	435	456	528
SPBC31F10.05	16	38	8	11	43	58	22	15	17	14	22	38
SPBC31F10.06c	3926	5071	959	1818	4085	2654	2073	2003	1957	1680	1892	1639
SPBC31F10.07	1166	1684	274	971	2229	1431	581	538	621	876	1000	917
SPBC31F10.08	2	10	1	1	1	2	1	3	0	4	1	2
SPBC31F10.09c	399	599	101	206	389	313	192	163	206	134	161	181
SPBC31F10.10c	1823	2153	371	1228	2101	1627	1101	965	805	1263	1012	1264
SPBC31F10.11c	1621	2773	553	848	2158	1932	1008	922	1067	856	928	1176
SPBC31F10.12	1934	2897	635	1040	2103	1952	830	684	1035	648	764	1024
SPBC31F10.13c	2888	4082	673	1460	3102	2200	1778	1496	1543	1403	1471	1478
SPBC31F10.14c	4583	6237	1114	1653	4290	2884	2738	2420	2569	1620	2110	1871
SPBC31F10.15c	566	596	121	239	529	342	225	246	285	214	231	244
SPBC31F10.16	4179	5645	1144	2450	4716	3673	2375	2165	2649	2204	2349	2569
SPBC31F10.17c	423	1006	177	110	435	457	301	297	358	129	204	239
SPBC32C12.02	626	629	130	117	264	214	395	247	318	150	115	181
SPBC32C12.03c	1329	1962	440	395	795	1091	688	576	909	369	362	693
SPBC32F12.01c	1020	1370	275	568	1090	1071	612	526	636	516	561	678
SPBC32F12.02	799	1122	218	394	954	697	345	325	345	318	362	370
SPBC32F12.03c	2346	2819	106	5529	10292	296	1294	1178	209	4820	4862	184
SPBC32F12.04	984	1337	286	502	1011	804	568	535	697	480	532	546
SPBC32F12.05c	385	840	157	139	524	468	301	251	313	167	237	266
SPBC32F12.06	1315	2271	442	646	1798	1345	1045	893	1072	878	953	1103
SPBC32F12.07c	977	1235	223	646	1335	898	566	483	549	609	709	580
SPBC32F12.08c	87	101	15	51	105	71	58	60	52	53	64	44
SPBC32F12.09	695	904	164	425	889	593	443	378	428	461	440	406
SPBC32F12.10	12600	16244	2862	7955	15585	10353	6327	5522	5368	6854	7002	5719
SPBC32F12.11	246861	479686	107227	98638	344468	260005	225647	218497	191602	162902	191086	161027
SPBC32F12.12c	1121	1491	301	535	1239	886	596	539	700	600	610	602
SPBC32F12.15	183	242	53	64	167	121	82	70	92	52	57	68
SPBC32F12.16	96	162	17	29	95	85	46	37	64	31	45	55
SPBC32F12.17	18	15	1	25	75	31	9	6	4	29	49	20
SPBC32H8.01c	221	326	43	47	148	103	133	119	133	70	70	91
SPBC32H8.02c	221	333	113	312	935	689	177	196	330	463	621	682
SPBC32H8.03	2705	3558	670	1175	2482	1960	1851	1609	1752	1363	1365	1579
SPBC32H8.04c	575	1052	186	132	362	413	406	354	433	156	155	245
SPBC32H8.05	996	1730	374	114	280	486	425	458	619	91	124	241
SPBC32H8.06	1	4	2	0	1	7	2	1	9	1	1	2
SPBC32H8.07	369	592	18	1038	2382	64	254	272	39	1004	1163	66
SPBC32H8.08c	887	1440	260	212	594	723	580	489	615	212	264	470
SPBC32H8.09	342	486	96	111	203	291	207	170	210	128	101	210
SPBC32H8.10	2430	3622	600	1004	2452	2069	1761	1508	1526	1404	1370	1535
SPBC32H8.11	281	366	72	110	227	173	146	116	149	94	110	131
SPBC32H8.12c	68319	92099	18847	28885	70338	52484	39026	38018	40008	28847	34951	34655
SPBC32H8.13c	1233	1554	264	492	1147	789	696	679	525	497	510	481
SPBC32H8.15	2	4	1	4	5	11	1	2	4	1	2	5
SPBC336.01	1573	2246	333	754	1802	1277	871	734	814	674	832	836
SPBC336.02	2056	3356	691	380	593	849	1066	1051	1270	293	286	492
SPBC336.03	1833	2678	546	653	1457	1131	1568	1332	1716	1062	1056	1019
SPBC336.04	3969	5629	1034	1486	3745	2738	2324	2082	2348	1513	1781	1852
SPBC336.05c	93	105	19	24	64	68	50	28	79	27	21	47
SPBC336.06c	749	1166	232	268	720	531	455	453	476	315	408	398
SPBC336.07	958	1218	222	341	799	610	607	452	528	417	408	441
SPBC336.08	227	363	63	118	374	220	145	147	142	205	190	155
SPBC336.09c	879	1671	291	295	994	825	666	666	775	469	535	625
SPBC336.10c	33874	46904	9881	12386	33441	22998	17079	16436	16921	10348	14165	13886
SPBC336.11	1917	2656	524	716	1647	1341	1158	965	1244	759	768	964
SPBC336.12c	1339	1850	236	1391	2975	996	764	718	540	1366	1500	618
SPBC336.13c	212	272	55	79	218	146	118	90	121	97	84	97
SPBC336.14c	1646	2013	304	926	1803	1334	862	709	815	815	839	887
SPBC336.15	1675	2426	433	570	1453	1195	1232	1004	1057	783	715	952
SPBC336.16	5	14	3	4	6	6	4	2	4	3	5	2
SPBC337.02c	1182	1794	314	703	1557	660	668	583	625	674	704	488
SPBC337.03	1156	1624	312	521	1314	998	789	622	897	657	703	721
SPBC337.04	715	1043	125	280	893	331	454	429	286	381	516	255
SPBC337.05c	10200	14484	3017	4263	9713	8493	4734	4406	5667	3409	3863	4742
SPBC337.06c	724	1177	202	416	1041	747	529	435	557	505	544	522
SPBC337.07c	2353	3126	477	1591	3143	1982	1204	1021	1005	1363	1479	1169
SPBC337.08c	4148	5812	1055	5864	8133	3783	2201	1927	2399	4156	3502	2389
SPBC337.09	1643	2632	696	660	1823	1842	898	942	1400	586	848	1240
SPBC337.10c	1501	2611	579	555	1753	2073	878	1005	1306	557	764	1280
SPBC337.11	278	461	106	146	388	326	134	134	169	117	148	172
SPBC337.12	735	1280	218	439	1049	761	572	482	706	619	593	644
SPBC337.13c	838	1096	184	443	988	689	457	412	477	453	471	434
SPBC337.14	1447	2100	376	553	1506	978	722	593	798	505	644	574
SPBC337.15c	869	1220	241	509	1046	833	494	449	507	440	520	605
SPBC337.16	99	150	28	76	162	98	55	40	72	80	82	89
SPBC342.01c	1154	1492	308	407	1007	740	756	739	770	461	583	574
SPBC342.02	6941	10193	2033	2006	5990	4264	3673	3387	3849	1748	2404	2481
SPBC342.03	3300	4778	841	991	2876	1852	1757	1648	1552	855	1263	1004
SPBC342.04	1616	2139	476	881	1674	1522	939	805	943	791	813	963
SPBC342.05	1122	1470	277	651	1409	1155	755	632	772	745	764	819
SPBC342.06c	503	826	138	193	492	464	314	271	337	179	218	300
SPBC354.01	1772	2967	568	485	1421	1393	1014	903	1231	431	644	816
SPBC354.02c	6646	8401	1602	2969	6317	4899	3809	3172	3629	2749	2982	3267
SPBC354.03	847	1169	200	266	717	663	492	486	453	284	311	370
SPBC354.04	916	1419	245	227	693	624	523	537	492	287	328	366
SPBC354.05c	2100	2962	655	1014	2222	1797	1679	1455	1601	1275	1374	1384
SPBC354.06	598	767	140	280	614	418	445	376	454	428	423	397
SPBC354.07c	4922	6740	1190	2411	5604	3598	2630	2529	2521	2217	2699	2111
SPBC354.08c	721	1144	221	208	507	406	430	398	504	214	207	228
SPBC354.09c	1572	2081	376	803	1851	1344	854	786	796	702	905	885
SPBC354.10	15378	19915	3849	5876	14434	9606	10280	8846	8136	7080	7598	6131
SPBC354.11c	2	3	1	2	3	1	4	3	1	5	2	4
SPBC354.12	46080	83839	18082	19706	62403	45037	35239	31852	28366	26885	30132	24227
SPBC354.13	1406	2068	320	994	1964	1404	981	867	730	1053	1122	1097
SPBC354.14c	1752	2255	459	1143	2184	1506	1054	899	998	1200	1186	1145
SPBC354.15	669	963	192	297	679	638	348	316	416	274	300	401
SPBC359.01	729	1095	284	343	833	947	423	427	666	361	376	690
SPBC359.02	296	503	456	149	447	1597	146	117	1340	118	128	1138
SPBC359.03c	3780	5994	2021	1125	3001	5276	2162	2275	5339	1087	1386	4158
SPBC359.04c	314	634	75	137	452	276	211	259	255	184	279	211
SPBC359.05	4505	6365	1168	2679	5569	5539	2971	2603	3063	2930	2834	4064
SPBC359.06	58	154	9	129	378	89	26	50	32	103	160	42
SPBC36.01c	1133	1428	291	204	532	596	565	494	617	161	210	356
SPBC36.02c	224	404	36	278	1107	111	120	158	88	344	600	92
SPBC36.03c	1776	1686	496	478	985	978	727	520	1259	498	510	701
SPBC36.04	3811	4930	906	3039	5877	4496	1733	1529	1521	2143	2431	2576
SPBC36.05c	1775	2610	574	844	1972	1677	938	856	1066	778	780	974
SPBC36.06c	663	1014	177	290	700	620	302	346	363	247	308	328
SPBC36.07	5697	8470	1843	1307	3107	3813	3456	3251	3959	1153	1408	2391
SPBC36.08c	772	1053	197	303	701	598	377	305	398	275	282	361
SPBC36.09	2124	2957	575	979	2097	1865	1204	972	1249	1079	1049	1181
SPBC36.10	687	941	200	446	800	789	368	315	476	445	357	592
SPBC36.11	618	761	113	176	397	373	306	294	291	205	213	214
SPBC36.12c	473	904	193	254	625	667	361	303	431	299	269	370
SPBC36.13	9	15	0	1	4	1	5	5	1	2	1	2
SPBC365.01	2271	3292	648	1377	2755	2260	1223	1115	1298	1172	1299	1381
SPBC365.02c	615	831	122	488	830	452	322	335	275	445	429	339
SPBC365.03c	21546	30658	5934	7690	17147	14110	7914	7710	7775	4226	5599	6275
SPBC365.04c	711	2220	389	211	1111	930	802	723	981	348	469	577
SPBC365.05c	582	1050	179	508	1662	913	442	332	421	629	718	565
SPBC365.06	1168	1599	321	487	1192	898	800	698	958	539	580	677
SPBC365.07c	443	1001	195	206	808	603	397	355	437	307	337	433
SPBC365.08c	467	542	92	274	596	364	251	223	259	271	285	261
SPBC365.09c	533	965	188	382	992	824	363	365	488	441	492	641
SPBC365.10	3146	4817	870	1394	3676	2848	1693	1620	2048	1308	1563	1754
SPBC365.11	654	1646	292	175	711	770	511	479	636	239	322	453
SPBC365.12c	1676	2132	201	26590	42842	1206	862	857	412	19645	18635	767
SPBC365.13c	913	2014	373	525	1865	1095	688	619	764	619	830	671
SPBC365.14c	3502	4752	728	1670	3988	2222	2041	1888	1620	1707	2066	1533
SPBC365.15	1832	2835	503	1078	2489	1548	1094	935	1051	1006	1185	1006
SPBC365.16	1228	1304	388	358	573	1174	744	638	897	471	356	958
SPBC365.20c	443	624	88	477	1081	289	228	223	160	356	469	182
SPBC36B7.02	1038	1461	262	808	1947	1228	482	517	604	739	897	821
SPBC36B7.03	4450	5532	1051	1913	3511	3456	2487	1945	2468	1797	1726	2307
SPBC36B7.04	1451	2187	479	411	1023	1071	799	773	981	435	503	684
SPBC36B7.05c	175	219	45	103	168	186	97	85	102	107	78	120
SPBC36B7.06c	30	57	3	15	21	29	9	16	23	13	8	17
SPBC36B7.07	428	516	121	176	388	381	162	147	213	162	146	215
SPBC36B7.08c	1036	3111	575	438	2509	1426	1101	1004	1304	796	1077	815
SPBC36B7.09	2446	3510	616	1536	3397	2885	1513	1378	1470	1703	1602	1873
SPBC3B8.01c	1348	2017	409	496	1154	1234	682	640	899	416	479	661
SPBC3B8.02	1478	1912	359	810	1655	1191	1129	954	1032	1087	1093	1152
SPBC3B8.03	16469	21551	4571	6953	14481	13813	8063	7255	9148	5526	6622	7998
SPBC3B8.04c	3712	5083	957	2023	3892	2725	1987	1760	1993	1713	1736	1717
SPBC3B8.05	1003	1557	336	165	406	475	566	509	683	137	166	319
SPBC3B8.06	2226	3221	508	1117	2662	2050	1226	1249	1185	1081	1326	1429
SPBC3B8.07c	1871	2806	363	791	1812	1061	1148	1237	938	867	936	746
SPBC3B8.08	292	399	103	120	238	192	194	174	223	126	139	145
SPBC3B8.09	2377	5942	1109	485	1785	1423	2251	2208	2544	706	855	924
SPBC3B8.10c	844	1151	141	982	2054	598	648	624	374	1212	1175	487
SPBC3B8.11	1754	2157	361	998	2001	1378	1097	923	1050	1076	1006	1164
SPBC3B9.01	2441	3155	836	7830	14927	13715	1148	872	1800	6441	5903	8386
SPBC3B9.02c	899	1730	259	283	948	487	676	586	704	355	506	310
SPBC3B9.03	2069	3171	581	906	2261	1721	1248	1148	1264	916	1028	1107
SPBC3B9.04	451	720	121	134	483	291	219	250	258	127	221	236
SPBC3B9.05	348	526	117	119	253	340	163	158	213	89	100	180
SPBC3B9.06c	453	564	104	471	863	534	261	207	256	474	430	345
SPBC3B9.07c	2555	3547	753	686	1602	1595	1039	916	1324	443	604	829
SPBC3B9.08c	875	1309	248	381	814	734	437	435	533	341	362	430
SPBC3B9.09	428	553	84	256	584	256	252	182	189	249	224	215
SPBC3B9.10	813	1266	227	480	1008	841	465	404	487	388	424	506
SPBC3B9.11c	977	1545	316	516	1267	1112	703	599	731	635	608	750
SPBC3B9.12	242	414	72	138	361	228	194	151	186	180	223	186
SPBC3B9.13c	31435	48680	7637	10227	27016	17675	7407	6712	7446	3680	5248	5388
SPBC3B9.14c	1111	1788	339	588	1359	1015	666	667	756	657	694	784
SPBC3B9.15c	5058	6893	1250	2340	5092	4233	2657	2502	2751	2165	2269	2827
SPBC3B9.16c	4993	7099	1331	2271	5493	4353	3268	2941	3419	2865	3087	3393
SPBC3B9.17	325	482	108	241	421	349	179	146	276	184	222	202
SPBC3B9.18c	928	1339	235	445	902	818	414	347	497	326	361	431
SPBC3B9.19	3401	5267	1157	1331	2941	3144	1529	1507	1954	953	1132	1532
SPBC3B9.21	122	209	26	118	273	182	110	79	119	125	149	129
SPBC3B9.22c	62	123	21	25	91	71	42	40	58	34	47	39
SPBC3D6.02	21911	29552	5752	6836	18181	13982	16699	14993	12008	9535	10615	10509
SPBC3D6.03c	1181	1488	199	385	957	598	677	616	612	409	488	473
SPBC3D6.04c	790	1357	247	355	900	749	460	410	536	361	406	455
SPBC3D6.05	2911	3892	724	1205	2470	2225	895	859	1127	626	748	1064
SPBC3D6.06c	3433	4408	1184	1485	3088	4156	1927	1716	2586	1474	1660	2748
SPBC3D6.07	447	663	131	199	463	400	283	260	326	184	217	247
SPBC3D6.08c	1348	1962	364	578	1394	1109	649	546	693	479	510	602
SPBC3D6.09	454	780	129	175	506	383	275	270	325	193	288	264
SPBC3D6.10	555	981	176	286	736	488	392	352	427	337	362	385
SPBC3D6.11c	487	582	91	190	443	225	305	232	270	209	223	153
SPBC3D6.12	6622	9547	1851	1196	2270	2725	3243	3151	3527	957	965	1745
SPBC3D6.13c	7220	9342	1670	4103	8505	5989	4516	3788	3918	4308	4536	4181
SPBC3D6.15	7627	10146	2018	2278	6356	4110	3827	3673	3915	1764	2615	2437
SPBC3D6.16	0	1	1	0	0	0	0	0	0	0	0	0
SPBC3E7.01	3896	5246	873	1931	4233	3157	2328	2136	1942	1903	2093	2089
SPBC3E7.02c	1147	1921	296	19716	34454	15998	565	565	763	15296	15152	9746
SPBC3E7.04c	267	336	45	156	407	192	149	151	150	187	227	153
SPBC3E7.05c	3186	3887	616	2121	3971	2087	1704	1438	1493	1913	1956	1392
SPBC3E7.06c	741	830	161	452	817	534	301	300	270	318	335	327
SPBC3E7.07c	829	1404	241	348	806	696	450	416	609	296	401	413
SPBC3E7.08c	1369	2409	330	529	1804	1010	871	829	792	605	816	717
SPBC3E7.09	962	1333	195	530	1064	741	604	534	618	559	569	616
SPBC3E7.10	4355	5842	1107	1364	3093	2653	2509	2199	2551	1337	1521	1763
SPBC3E7.11c	858	1460	231	502	1112	745	375	358	459	347	420	414
SPBC3E7.12c	4555	5093	941	784	2056	1270	1694	1573	1537	750	805	747
SPBC3E7.13c	333	513	111	302	762	348	191	196	185	282	315	204
SPBC3E7.14	324	495	97	110	333	261	184	174	255	126	169	176
SPBC3E7.15c	5643	6957	1120	2016	4440	3332	3134	2487	2725	2016	2150	2292
SPBC3E7.16c	12737	18889	5381	6950	13440	17696	7379	7325	11043	6463	6750	11178
SPBC3E7.17	1	3	0	103	333	92	1	1	1	118	154	55
SPBC3F6.01c	2552	3741	735	1024	2845	1926	1498	1348	1777	975	1270	1247
SPBC3F6.02c	4009	5292	1052	1985	4104	3307	2009	1821	2059	1721	1941	1971
SPBC3F6.03	6553	8817	2123	3422	7306	8045	3280	2981	4365	2881	3138	4997
SPBC3F6.04c	3935	6855	1360	663	1626	2039	2568	2506	2927	665	716	1312
SPBC3F6.05	4149	5588	1127	1449	3231	3316	2330	1965	2465	1362	1431	2059
SPBC3H7.01	1486	2215	408	796	1581	1215	730	693	872	720	696	803
SPBC3H7.02	1902	2529	506	6202	15008	5704	1410	1215	1239	7588	8418	4375
SPBC3H7.03c	7709	11045	2299	4023	8910	6473	4802	4643	5153	4018	4394	4258
SPBC3H7.04	1322	1776	354	447	1129	941	709	570	783	463	542	635
SPBC3H7.05c	474	749	344	130	440	940	254	258	929	160	204	711
SPBC3H7.06c	389	450	76	161	336	215	252	187	131	156	147	115
SPBC3H7.07c	3312	4442	1065	1128	2737	2860	1172	1120	1615	687	887	1201
SPBC3H7.08c	20	17	5	16	20	20	13	9	11	8	13	15
SPBC3H7.09	400	538	103	238	590	315	214	185	233	246	304	210
SPBC3H7.10	799	1096	191	268	613	507	403	367	444	230	306	348
SPBC3H7.11	771	1046	186	169	409	407	363	357	415	126	174	210
SPBC3H7.12	718	895	172	302	613	527	414	352	367	304	348	385
SPBC3H7.13	710	957	183	634	1061	764	400	329	350	561	554	544
SPBC3H7.14	928	1395	287	340	757	835	642	541	754	433	441	665
SPBC3H7.15	4814	6538	1355	2210	4896	3924	2821	2551	2919	2268	2553	2675
SPBC3H7.18	308	442	74	107	309	189	183	166	198	92	144	126
SPBC4.01	19	23	4	8	18	21	9	4	15	9	12	11
SPBC4.02c	1700	2332	346	898	1900	1330	1172	1002	986	1079	1093	1011
SPBC4.03c	3892	5070	963	1701	3930	2968	2352	2091	2389	1614	1949	2144
SPBC4.04c	2197	2823	650	1135	2144	2411	1242	1016	1320	1048	1060	1538
SPBC4.05	799	1002	167	426	730	490	403	336	332	344	338	363
SPBC4.06	3079	4269	861	1460	3310	2522	1754	1586	1951	1272	1558	1630
SPBC4.07c	5107	6859	1353	3588	6974	5073	2561	2416	2674	3063	3204	3314
SPBC405.01	18160	23509	4695	5039	11710	11942	8398	7718	8749	3612	4644	6374
SPBC405.02c	833	1025	208	300	710	589	567	465	600	340	404	501
SPBC405.03c	514	751	130	445	905	684	300	287	310	413	372	451
SPBC405.04c	1637	2213	341	1359	2402	1212	748	632	600	920	941	672
SPBC405.05	106	209	20	114	319	108	69	54	70	109	126	59
SPBC405.06	1455	2587	489	639	1691	1297	824	848	951	594	663	726
SPBC405.07	7070	8644	2000	2609	6300	4771	2837	2818	3134	1850	2132	2433
SPBC409.03	163	248	53	72	182	122	105	99	116	72	91	87
SPBC409.04c	527	678	144	167	405	290	292	272	310	179	264	227
SPBC409.05	1362	1693	325	750	1285	1159	528	412	646	400	489	588
SPBC409.06	1706	2300	375	1297	2300	1492	868	789	842	1034	1050	864
SPBC409.07c	2317	3069	506	630	1438	1056	1605	1319	1255	680	787	831
SPBC409.08	2029	2598	335	301	651	1053	1360	1307	665	311	378	629
SPBC409.09c	411	469	96	205	371	320	209	179	207	218	178	204
SPBC409.10	3008	4063	926	1467	2719	2714	1512	1244	1653	1124	1133	1636
SPBC409.11	786	1403	232	162	840	522	618	590	613	300	461	381
SPBC409.12c	283	472	84	170	384	299	152	137	179	163	173	192
SPBC409.13	1100	1608	375	559	1174	2292	467	435	621	281	457	1131
SPBC409.14c	329	466	85	147	316	250	154	124	182	121	129	147
SPBC409.15	1544	2604	499	194	552	782	725	680	981	182	199	395
SPBC409.16c	93	152	18	43	98	49	61	48	40	30	53	39
SPBC409.17c	536	826	174	475	903	656	299	295	432	354	423	399
SPBC409.18	1394	1779	349	730	1543	1084	879	757	907	815	841	848
SPBC409.19c	1038	1380	295	575	1163	788	716	595	746	650	617	609
SPBC409.20c	3230	4332	786	1508	3136	2594	1308	1215	1648	1116	1214	1506
SPBC409.21	574	820	136	228	555	435	320	302	346	271	267	301
SPBC409.23	155	239	35	121	218	145	50	39	66	61	66	64
SPBC418.01c	4091	5814	1878	1745	3827	4566	2135	1869	3555	1581	1652	2772
SPBC418.02	753	1034	233	254	623	623	409	366	456	237	261	357
SPBC428.01c	3759	5028	866	1621	3253	2906	2038	1836	1985	1579	1579	1766
SPBC428.02c	21184	28311	11293	6822	15749	28860	12090	10813	24893	6972	7838	20726
SPBC428.03c	2768	4049	778	619	1673	1866	1534	1396	1703	578	837	1300
SPBC428.04	477	703	111	236	532	361	248	245	352	245	270	281
SPBC428.05c	5386	7196	1840	2709	5710	4902	2628	2499	2931	2026	2560	2560
SPBC428.06c	471	716	140	389	854	472	282	280	359	405	399	344
SPBC428.07	97	373	58	39	173	111	73	130	88	47	81	84
SPBC428.08c	571	725	123	266	578	418	308	285	274	292	246	279
SPBC428.10	1444	2058	121	4861	10183	693	973	975	327	4933	5556	537
SPBC428.11	3489	5497	2075	13293	25696	26988	1874	2062	3610	11882	11600	16303
SPBC428.12c	276	387	82	174	365	250	208	199	213	239	243	197
SPBC428.13c	436	558	88	239	461	381	246	196	241	225	227	213
SPBC428.14	1535	2184	407	692	1479	1179	918	796	900	744	779	835
SPBC428.15	2144	3022	566	496	1180	1206	930	834	1049	350	437	721
SPBC428.16c	1872	2582	434	988	2185	1488	948	895	1049	881	947	986
SPBC428.17c	1023	1398	227	430	844	756	533	461	528	374	365	411
SPBC428.18	1197	1569	302	205	491	699	557	502	633	243	234	355
SPBC428.19c	3486	5141	989	957	2072	2217	1869	1724	1963	912	939	1357
SPBC428.20c	835	1206	193	433	887	598	517	514	424	423	433	424
SPBC460.01c	1219	2612	231	908	2581	818	655	881	456	746	1216	466
SPBC460.02c	2545	4028	876	1337	2979	2776	1139	1080	1429	948	1162	1299
SPBC460.03	3038	3884	560	1564	3680	2546	1534	1359	1157	1283	1565	1422
SPBC460.04c	176	403	37	123	451	217	104	161	99	118	205	122
SPBC460.05	459	867	186	575	2277	2081	161	246	205	316	732	828
SPBC4B4.01c	2162	3392	728	1044	2669	2137	1191	1155	1401	845	1155	1198
SPBC4B4.02c	1082	1656	210	956	2186	745	616	618	460	831	988	484
SPBC4B4.03	2631	3653	650	1532	3311	2504	1715	1503	1638	1687	1780	1810
SPBC4B4.04	6243	8283	1868	2764	6105	5226	3187	2967	3506	2445	2831	3123
SPBC4B4.05	392	712	134	121	439	291	215	229	297	152	187	238
SPBC4B4.06	289	377	63	115	284	201	113	115	121	105	133	123
SPBC4B4.07c	820	1344	264	260	830	732	590	508	702	360	454	503
SPBC4B4.08	2282	4145	286	3165	8768	1609	1535	1823	649	3211	4145	1217
SPBC4B4.09	2911	4475	948	1096	2989	2576	1864	1824	2227	1193	1498	1756
SPBC4B4.10c	554	765	136	262	690	431	339	337	406	331	400	333
SPBC4B4.11	190	380	98	123	408	392	124	128	244	169	177	263
SPBC4B4.12c	234	332	46	48	168	108	142	134	130	70	89	85
SPBC4C3.03	2763	3812	880	787	1988	2119	1848	1706	2101	972	1208	1618
SPBC4C3.04c	115	192	43	40	101	96	66	61	82	41	51	62
SPBC4C3.05c	25613	38351	7945	4756	15409	15184	15011	14523	16468	4710	6561	9759
SPBC4C3.06	2603	3266	625	1390	2977	2412	1661	1448	1746	1565	1683	1900
SPBC4C3.07	11092	15394	3274	4144	9964	8376	6783	6619	7159	4421	5287	5730
SPBC4C3.08	24	48	11	11	31	34	24	14	24	9	14	18
SPBC4C3.09	1260	1800	292	655	1391	1075	615	552	536	549	631	595
SPBC4C3.10c	2898	4084	836	1730	3420	2445	943	883	1182	848	996	1132
SPBC4C3.12	1045	1460	216	1064	1987	983	804	661	637	1272	1203	825
SPBC4F6.04	7240	10028	2109	2599	6622	4853	4839	4600	5592	3120	3762	4128
SPBC4F6.05c	1599	2090	377	882	1601	1324	881	820	989	870	856	983
SPBC4F6.06	2249	3231	538	2560	5734	2632	1484	1478	1312	2835	2901	1898
SPBC4F6.07c	1909	3682	735	344	1011	1313	1210	1204	1635	353	476	762
SPBC4F6.08c	277	451	86	135	417	215	211	161	255	175	235	190
SPBC4F6.09	9796	11612	2300	8536	19788	13078	6019	5020	5465	8960	10248	9177
SPBC4F6.10	1955	2765	473	1122	2676	1497	1240	1085	984	1241	1307	1034
SPBC4F6.11c	2071	3097	700	550	1295	1703	1109	994	1437	507	594	1191
SPBC4F6.12	1438	1792	410	163	473	857	847	791	924	183	228	571
SPBC4F6.13c	7918	12145	2552	1435	3503	4245	4450	4348	4912	1406	1554	2527
SPBC4F6.14	2163	4475	940	382	1039	1371	1555	1380	1758	287	456	726
SPBC4F6.15c	457	605	110	214	470	373	246	208	224	186	206	208
SPBC4F6.16c	2129	3006	541	2123	4820	3423	1330	1214	1385	2441	2702	2691
SPBC4F6.17c	6225	8945	2313	28508	56116	45333	2963	2386	3852	23648	23011	26772
SPBC4F6.18c	6892	9103	1874	2879	6831	5198	3954	3828	4023	2856	3529	3479
SPBC530.01	1486	1958	327	845	1652	1259	877	781	824	895	851	821
SPBC530.02	63	69	16	12	24	32	33	34	41	12	7	20
SPBC530.03c	908	1255	239	386	829	745	540	430	487	371	382	502
SPBC530.04	1231	1493	361	1120	2174	1986	932	752	849	1418	1457	1640
SPBC530.05	1791	2579	485	1211	2941	1505	1156	1100	1158	1432	1618	1257
SPBC530.06c	2583	3433	584	1476	3458	2142	1730	1404	1571	1856	1904	1717
SPBC530.07c	708	979	152	273	552	374	390	354	313	280	277	281
SPBC530.08	4280	5846	1062	1449	3513	3026	2665	2358	2448	1689	1781	2056
SPBC530.09c	1094	1470	313	463	922	834	561	458	620	414	444	554
SPBC530.10c	11797	15367	2830	7712	15199	8624	7082	6253	5882	8101	7350	5923
SPBC530.11c	1669	1990	426	450	951	627	1145	977	1085	536	585	472
SPBC530.12c	3086	4091	730	1652	3567	2079	1454	1406	1409	1254	1546	1273
SPBC530.13	668	1020	198	271	735	648	480	423	510	366	379	508
SPBC530.14c	1635	2427	468	842	1900	1659	919	847	1040	858	885	1114
SPBC530.15c	1786	2541	515	678	1526	1547	1005	976	1147	676	750	1031
SPBC530.16	138	190	38	56	147	112	47	43	47	46	47	58
SPBC543.02c	4857	6837	1400	2003	4368	4220	2273	2304	2643	1593	1852	2448
SPBC543.03c	841	1424	255	468	1070	857	646	514	615	583	565	614
SPBC543.04	1131	1562	311	653	1364	1066	849	689	830	839	767	872
SPBC543.05c	603	848	151	360	779	625	271	309	308	307	347	344
SPBC543.06c	1320	2319	463	310	782	696	974	921	1127	338	411	610
SPBC543.07	1329	1804	328	437	971	841	739	656	669	398	493	470
SPBC543.08	806	1172	183	699	1506	683	368	350	334	514	617	400
SPBC543.09	5149	6918	1307	2538	5562	4077	2710	2409	2630	2240	2542	2471
SPBC543.10	655	916	136	347	881	469	303	301	291	373	403	356
SPBC557.02c	806	1257	187	267	766	500	490	495	472	287	402	338
SPBC557.03c	4079	5627	1157	1766	4026	3028	2156	1893	2413	1549	1861	1863
SPBC557.04	5350	7225	1305	2402	5285	4012	3505	3001	3032	2759	2799	2804
SPBC557.05	107	152	21	20	65	43	69	65	46	24	36	27
SPBC56F2.01	887	1193	186	420	954	666	445	444	486	399	443	484
SPBC56F2.02	31996	42616	7967	10427	24006	19112	13643	12874	13473	7799	9183	9800
SPBC56F2.03	4	5	3	2	8	1	2	1	4	4	8	2
SPBC56F2.04	9346	12587	2510	1968	5188	4735	5596	4800	4929	2129	2326	2994
SPBC56F2.05c	185	228	45	264	482	101	131	130	85	276	327	86
SPBC56F2.06	299	460	13	2009	3766	54	248	231	45	1983	1966	41
SPBC56F2.07c	1755	2499	513	485	1337	1157	991	906	1021	471	580	797
SPBC56F2.08c	6472	9046	1684	1826	4011	3695	3667	3577	3832	1873	1894	2554
SPBC56F2.09c	4421	5566	1550	1685	3235	4266	2488	2273	3161	1684	1591	2625
SPBC56F2.10c	709	1006	192	406	888	623	334	302	382	308	365	403
SPBC56F2.11	4188	5718	1328	2053	4314	3597	2512	2200	2702	2108	2001	2485
SPBC56F2.12	71938	94058	21173	21496	61981	50258	35278	32723	34911	18432	25141	25985
SPBC56F2.14	224	393	79	96	277	206	117	133	206	88	124	141
SPBC56F2.15	428	530	46	1151	1936	150	194	159	99	660	649	89
SPBC577.02	5752	6624	1345	1557	4081	2884	1960	2317	2433	1185	1626	1798
SPBC577.03c	607	865	149	246	481	447	343	274	314	195	198	242
SPBC577.04	352	599	104	187	536	393	222	238	327	303	280	329
SPBC577.05c	5	10	1	3	8	8	6	8	10	6	1	4
SPBC577.06c	7682	9945	1833	3360	7774	6123	4492	3840	3915	3324	3641	3830
SPBC577.07	723	1050	214	383	813	714	458	383	505	429	430	547
SPBC577.08c	2563	3221	691	953	1805	1635	1653	1312	1576	1020	997	1234
SPBC577.09	416	541	92	163	385	325	233	191	223	147	167	182
SPBC577.10	2747	3846	746	1520	3274	2375	1408	1227	1472	1334	1393	1368
SPBC577.11	1012	1378	232	462	785	616	487	475	483	317	311	405
SPBC577.12	1942	2651	499	886	1811	1496	1045	905	1014	674	756	872
SPBC577.13	1131	1444	232	1470	2605	1346	589	523	548	1342	1174	880
SPBC577.14c	857	1122	208	571	973	718	423	377	358	476	440	417
SPBC577.15c	884	1635	363	477	1238	1156	642	532	731	487	557	653
SPBC582.03	4446	6070	1054	2117	4755	3365	2844	2604	2509	2527	2613	2442
SPBC582.04c	1586	2160	399	603	1402	1171	993	888	980	649	693	871
SPBC582.05c	1870	2429	467	743	1616	1354	1154	922	1031	807	809	919
SPBC582.06c	56	72	12	21	55	46	48	27	44	32	40	38
SPBC582.07c	3781	5555	1050	2504	5588	4033	2089	1820	2268	2368	2607	2785
SPBC582.08	4050	5388	1219	2078	3870	4073	2158	1872	2411	1800	1717	2457
SPBC582.09	1624	2152	397	802	1584	1412	673	670	775	567	667	717
SPBC582.10c	705	1064	205	512	1056	664	401	399	405	460	530	444
SPBC609.01	487	531	67	362	723	170	308	252	151	360	428	132
SPBC609.02	211	388	49	116	359	144	95	136	110	85	162	101
SPBC609.03	1488	1981	352	1430	2566	1354	788	699	719	1237	1155	953
SPBC609.04	551	880	319	704	5948	20448	280	257	495	441	1732	10031
SPBC609.05	2712	3835	720	1675	3447	2208	1570	1437	1624	1445	1685	1568
SPBC646.02	2411	3664	625	943	2362	1889	1554	1401	1511	1076	1130	1296
SPBC646.03	811	1177	190	316	811	595	455	443	429	324	399	377
SPBC646.04	2835	4181	795	1326	2992	2409	1868	1560	1884	1513	1573	1829
SPBC646.05c	6816	9346	1835	3048	6703	5229	3533	3117	4201	2682	3054	3500
SPBC646.06c	1162	1483	332	465	1048	1055	631	552	715	474	467	608
SPBC646.07c	4191	5566	1045	1760	3924	3166	2147	2040	2337	1794	1917	1996
SPBC646.08c	3807	5461	1022	2002	4292	3278	2259	2142	2289	1909	2213	2068
SPBC646.09c	17373	24405	5170	6032	13624	13092	9089	8497	10831	5165	6225	8146
SPBC646.10c	20748	29821	5710	6290	15942	15208	9768	8955	11332	5202	6455	8223
SPBC646.11	10699	13787	2795	3945	9320	8253	5344	4474	5405	3398	3800	4724
SPBC646.12c	1363	1861	322	576	1284	878	797	755	792	554	676	618
SPBC646.13	3839	5517	1040	3069	5887	3512	2544	2436	2541	3310	3452	2712
SPBC646.14c	844	1266	273	259	699	662	501	462	540	245	278	466
SPBC646.15c	483	672	107	324	644	515	277	227	285	336	304	330
SPBC646.16	3356	4487	1021	1631	3387	2858	1775	1686	2190	1468	1622	1936
SPBC646.17c	155	240	36	45	116	93	80	78	96	53	49	72
SPBC649.02	8502	11546	2348	2468	7020	5331	3852	3685	3750	2089	2744	2719
SPBC649.03	443	969	178	496	1780	1109	309	318	395	629	771	615
SPBC649.04	915	1171	210	1016	2171	1184	480	440	591	878	1046	882
SPBC649.05	606	895	150	263	664	558	368	310	312	256	318	335
SPBC651.01c	11631	17811	3477	1486	3051	5140	6745	7069	7630	1469	1392	3339
SPBC651.02	780	957	191	353	697	553	485	404	489	360	383	436
SPBC651.03c	1466	1969	352	487	1101	911	878	874	857	582	595	660
SPBC651.04	423	554	85	53	145	115	187	143	164	57	64	70
SPBC651.05c	326	514	88	159	377	240	146	160	193	132	153	152
SPBC651.06	407	480	95	209	437	402	287	243	283	317	271	367
SPBC651.07	1046	1274	253	629	1185	1039	827	719	830	884	814	971
SPBC651.08c	4733	6454	1422	1365	2814	3200	2852	2381	2827	1259	1231	2081
SPBC651.09c	3180	4474	942	2393	4819	4295	1770	1581	1922	2293	2227	2704
SPBC651.10	952	1406	299	281	727	743	557	534	668	328	390	572
SPBC651.11c	1390	2031	373	826	1830	1260	802	744	810	702	871	851
SPBC651.12c	405	617	96	174	444	339	202	181	225	161	176	238
SPBC660.05	19	40	2	1378	3261	28	10	19	12	1202	1405	18
SPBC660.06	1586	2199	388	3493	7750	1749	871	880	615	3216	3575	922
SPBC660.07	2861	4141	403	8785	16674	4577	1808	1740	852	8880	8518	3076
SPBC660.08	1483	2119	414	756	1683	1859	940	790	892	842	769	1141
SPBC660.09	336	464	101	179	383	437	167	142	173	169	154	233
SPBC660.10	1518	2098	339	640	1421	1165	792	705	825	616	665	717
SPBC660.11	4531	6489	1045	4424	9336	4805	2266	2204	2476	3944	4220	3173
SPBC660.12c	975	1386	269	510	975	862	497	467	531	386	441	518
SPBC660.13c	2972	4364	853	1699	3808	2977	1488	1485	1727	1578	1758	1911
SPBC660.14	1093	1695	297	240	794	773	631	562	634	349	379	472
SPBC660.15	2006	3168	1004	1142	3017	3335	1025	1068	1950	1106	1231	1777
SPBC660.16	29284	42682	8850	32514	68868	37236	15007	14727	15548	25095	28860	21176
SPBC660.17c	439	620	101	241	485	305	222	223	219	204	247	191
SPBC685.02	335	446	72	138	312	258	190	176	163	163	179	207
SPBC685.03	316	472	99	134	387	306	237	212	191	198	224	204
SPBC685.04c	623	908	155	263	584	479	320	239	305	221	245	269
SPBC685.05	57	79	12	51	97	76	42	31	48	37	48	64
SPBC685.06	39649	57656	11896	12115	32341	26759	17887	16896	13870	9630	10923	10456
SPBC685.07c	23091	34386	6256	7554	19373	13753	10991	10509	10710	5826	7625	7814
SPBC685.08	120	168	32	57	137	90	92	89	98	61	82	65
SPBC685.09	1907	2666	428	684	1739	1314	931	917	996	678	762	895
SPBC691.01	164	254	27	130	280	137	79	88	80	92	110	81
SPBC691.02c	996	1435	243	473	1115	808	600	571	590	586	527	629
SPBC691.03c	2664	3594	694	1171	2578	2188	1656	1421	1506	1244	1237	1495
SPBC691.04	2624	3657	571	919	2181	1738	1213	1260	1281	815	976	1093
SPBC691.05c	1695	2183	316	1224	2400	1044	1174	936	803	1423	1442	827
SPBC6B1.02	1980	2701	446	1652	3264	1870	1353	1202	1148	1830	1737	1402
SPBC6B1.03c	11	13	2	5	19	10	8	7	9	4	5	2
SPBC6B1.04	567	1109	173	328	855	628	464	452	575	463	488	525
SPBC6B1.05c	635	985	187	412	941	614	385	357	452	432	468	430
SPBC6B1.06c	2884	4384	744	2271	4883	2678	1805	1556	1790	2266	2364	1876
SPBC6B1.07	2282	3837	692	1440	3613	2462	1334	1284	1414	1351	1449	1533
SPBC6B1.08c	5337	7574	1530	1743	4557	3923	2914	2645	3015	1582	2072	2387
SPBC6B1.09c	544	961	172	364	900	513	428	330	396	452	403	373
SPBC6B1.10	2469	3510	650	1238	2655	2092	1381	1282	1520	1325	1292	1450
SPBC6B1.12c	204	399	73	79	253	169	172	150	190	106	134	127
SPBC713.02c	5405	7409	832	5243	9965	3223	3689	3233	2216	5458	5801	2639
SPBC713.03	4738	6380	1118	1812	3972	2979	2732	2429	2601	1680	1894	2000
SPBC713.04c	5364	8268	1625	965	2386	3169	2860	2919	3335	986	1004	2039
SPBC713.05	361	453	104	95	277	241	151	127	181	76	110	139
SPBC713.06	695	844	146	225	454	383	386	314	285	249	231	257
SPBC713.07c	1709	2317	502	2002	3519	2160	1031	837	1152	1705	1634	1348
SPBC713.08	520	689	135	315	697	466	220	225	271	289	280	296
SPBC713.09	1007	2388	375	768	2707	1302	861	769	817	1104	1275	887
SPBC713.10	370	835	159	122	572	409	379	344	420	233	273	308
SPBC713.11c	1726	2364	262	1354	3123	502	956	862	575	1324	1466	419
SPBC713.12	1530	2409	859	433	1289	1734	1387	1405	2766	746	875	1771
SPBC713.13	8	13	5	1	7	13	9	7	21	6	8	13
SPBC725.01	4797	6553	1751	2515	4805	5500	2747	2527	3250	2247	2227	3236
SPBC725.02	842	1135	70	1188	2549	319	533	498	198	1292	1315	235
SPBC725.03	471	599	33	5752	9239	322	227	221	79	4007	3944	216
SPBC725.04	1419	1844	381	1444	2960	2006	930	747	987	1454	1633	1403
SPBC725.05c	1234	1466	262	713	1293	1062	666	552	570	609	568	697
SPBC725.06c	66	76	24	12	48	38	31	31	31	34	25	21
SPBC725.07	1608	2433	467	994	2123	1715	1077	970	1163	1039	1170	1276
SPBC725.08	2835	4065	780	1597	3721	2861	1690	1448	1716	1619	1877	1896
SPBC725.09c	3995	4843	1013	2318	4763	3212	2021	1791	1944	1928	2156	1857
SPBC725.10	749	700	7	2810	4402	37	407	227	15	2001	1718	29
SPBC725.11c	802	1099	222	347	871	927	524	521	471	424	480	708
SPBC725.12	252	255	65	56	121	137	128	106	130	76	67	97
SPBC725.13c	216	476	57	156	495	166	127	143	121	130	182	100
SPBC725.14	2044	2568	482	978	1830	1299	1127	966	1069	841	877	846
SPBC725.15	3407	4807	936	922	2419	2239	1684	1478	1893	818	947	1397
SPBC725.16	1184	1676	300	682	1626	1122	755	703	738	772	911	817
SPBC725.17c	439	663	117	136	414	250	274	259	304	165	196	212
SPBC776.01	3711	4097	855	1108	3122	2028	1596	1962	2412	997	1551	1715
SPBC776.02c	3992	5428	1022	2011	4047	3154	2310	2092	2279	2004	2068	2128
SPBC776.03	12464	17124	3731	4971	11603	9840	7232	6812	8283	4932	6048	7084
SPBC776.04	4604	6016	1135	1870	4315	3489	2603	2297	2645	1944	2089	2369
SPBC776.05	448	582	89	367	694	390	245	203	190	325	333	276
SPBC776.06c	680	969	119	482	1177	565	486	418	408	591	636	452
SPBC776.07	2212	2739	515	1162	2274	1428	1050	865	957	827	915	833
SPBC776.08c	4442	7294	1401	845	2472	2405	2958	2894	3160	992	1177	1615
SPBC776.09	8278	11479	2048	4492	8951	6578	4988	4485	4795	4636	4780	4596
SPBC776.10c	1668	2519	475	774	1764	1452	957	824	1123	726	802	934
SPBC776.11	7229	10530	2194	2646	6646	5308	3467	3585	3963	2046	2761	3129
SPBC776.12c	862	1280	260	242	516	647	471	438	563	220	229	407
SPBC776.13	2966	4151	676	1356	3259	2715	1667	1372	1631	1361	1448	1760
SPBC776.14	1557	2381	536	611	1666	1485	967	822	1048	635	770	933
SPBC776.15c	3376	4711	977	2148	4137	3222	2374	1970	2229	2441	2339	2339
SPBC776.16	187	335	70	51	130	162	183	125	168	90	75	123
SPBC776.17	730	2195	398	187	754	791	740	644	785	268	282	438
SPBC776.18c	321	661	127	232	621	495	286	237	307	322	332	345
SPBC800.02	166	211	42	123	207	138	79	91	82	105	99	95
SPBC800.03	1845	2446	435	1016	2012	1639	849	812	874	776	844	925
SPBC800.04c	13120	17284	3487	4647	11804	8096	5502	5648	5489	3681	4525	4450
SPBC800.05c	5538	7615	1631	1892	4498	4167	3306	3079	3466	2000	2183	2714
SPBC800.06	2978	4999	957	389	814	1277	1698	1693	2270	343	388	856
SPBC800.07c	821	1059	213	406	816	628	400	364	406	374	408	419
SPBC800.08	3326	5232	936	929	2549	2395	1534	1347	1767	750	959	1212
SPBC800.09	4539	6152	1257	1961	4573	3564	2949	2664	2755	2256	2448	2419
SPBC800.10c	3635	4707	914	1718	3707	2744	2603	2089	1988	2128	2139	2203
SPBC800.11	340	436	78	61	114	139	151	110	144	38	58	95
SPBC800.12c	460	613	125	294	558	417	254	230	293	258	274	325
SPBC800.13	280	370	63	239	422	276	178	144	174	274	247	232
SPBC800.14c	248	321	60	169	301	200	131	88	107	161	131	137
SPBC83.01	4273	6139	1137	2484	5059	3715	2972	2507	2621	2972	2768	2782
SPBC83.02c	5141	6858	1335	2053	4396	3419	2191	2220	2450	1460	1868	2043
SPBC83.03c	566	762	152	513	938	803	259	242	272	511	500	483
SPBC83.04	198	273	55	51	125	119	120	100	93	52	68	70
SPBC83.05	1885	2708	385	2096	4214	1360	1187	1040	905	2039	2160	956
SPBC83.06c	262	397	62	147	325	243	172	188	233	194	207	208
SPBC83.07	1646	2255	408	766	1614	1122	936	934	953	773	802	751
SPBC83.08	5049	8170	1545	2375	5743	4426	2901	2601	3079	2241	2518	2635
SPBC83.09c	379	769	129	198	667	427	307	256	335	234	323	291
SPBC83.10	528	716	140	243	537	470	289	273	337	231	245	333
SPBC83.11	1382	2125	272	862	2047	888	1075	996	756	1151	1231	812
SPBC83.12	47	87	16	24	44	44	24	24	34	28	19	39
SPBC83.13	2454	3065	482	873	1683	1334	1187	1034	904	682	717	794
SPBC83.14c	1387	1811	401	629	1321	1160	758	733	908	678	670	818
SPBC83.15	1981	4281	833	262	638	1189	1574	1515	1968	301	338	799
SPBC83.16c	2804	3714	608	2581	4757	1970	1342	1242	1131	2072	2188	1020
SPBC83.17	5831	8979	1801	5758	13117	9939	2566	2032	3506	4709	4760	5696
SPBC83.18c	1165	1461	291	232	549	590	707	654	776	311	323	520
SPBC83.19c	1	1	1	1	0	1	1	1	1	1	0	0
SPBC839.02	994	1310	278	751	1333	1235	605	488	659	852	710	961
SPBC839.03c	658	960	153	307	671	416	360	317	362	295	285	283
SPBC839.04	12257	17248	3563	3970	10431	7928	6232	5946	6064	3444	4536	4750
SPBC839.05c	13891	19110	3579	3692	11645	7819	7213	7384	7903	3656	5563	5136
SPBC839.06	31	44	9	59	127	20	14	22	15	52	57	15
SPBC839.07	328	456	65	84	193	151	182	190	176	80	79	89
SPBC839.08c	4711	5899	1161	3268	5341	5492	2630	2207	2513	3171	2716	3851
SPBC839.09c	421	615	114	275	589	354	168	208	199	188	213	238
SPBC839.10	3027	4531	876	1357	3109	2503	1863	1633	2097	1454	1468	1625
SPBC839.11c	1400	1985	355	373	940	965	797	732	858	441	453	654
SPBC839.12	1113	1470	247	226	635	432	689	564	667	266	334	280
SPBC839.13c	16601	23516	4903	6297	16483	12155	8727	8669	8452	6218	6892	7263
SPBC839.14c	276	433	81	91	255	188	136	146	148	68	88	98
SPBC839.15c	188905	280055	50148	64468	179120	122802	96642	95043	73247	56205	68575	58222
SPBC839.16	7846	10259	2232	3405	7012	6359	4071	3870	4116	3221	3284	3690
SPBC839.17c	3752	4877	1060	1864	4337	3020	2132	1801	2283	1722	2044	2005
SPBC839.19	108	156	22	33	98	66	61	64	60	45	56	50
SPBC839.20	0	1	0	0	0	0	0	0	0	0	0	0
SPBC887.01	827	1615	297	945	2740	1564	667	566	634	1162	1408	1105
SPBC887.02	982	1366	233	608	1418	917	639	537	532	595	728	679
SPBC887.03c	3793	6576	1309	1332	3728	3530	2526	2229	2893	1447	1692	2181
SPBC887.04c	2233	3239	618	2057	4421	2892	1400	1241	1443	1995	2224	2156
SPBC887.05c	914	1504	239	587	1548	989	587	585	584	690	746	646
SPBC887.06c	311	514	108	136	409	339	203	166	244	174	207	242
SPBC887.07	664	965	191	366	889	538	360	317	365	278	342	372
SPBC887.08	173	314	84	52	150	199	118	119	196	47	70	144
SPBC887.09c	1288	1682	308	810	1502	921	897	755	777	975	891	745
SPBC887.10	1819	2445	445	899	2040	2053	1086	1003	1209	1080	1016	1514
SPBC887.11	436	850	129	145	471	321	297	276	316	177	221	229
SPBC887.12	2624	3845	685	1566	3482	2430	1506	1444	1565	1435	1647	1629
SPBC887.13c	761	1332	251	294	734	643	452	399	456	243	302	382
SPBC887.14c	2479	3756	700	819	2264	1955	1553	1463	1717	916	1161	1294
SPBC887.15c	2952	3826	1185	888	2118	3041	1762	1647	3151	1009	1084	2415
SPBC887.16	2	7	1	0	1	1	1	1	2	0	0	1
SPBC887.17	7821	10872	1454	480	1940	1835	3686	3450	2729	355	708	994
SPBC887.18c	396	557	87	375	761	504	224	203	269	345	352	331
SPBC887.19	581	771	149	374	836	927	307	246	357	375	337	536
SPBC887.22	367	536	93	154	410	349	173	136	182	107	123	202
SPBC8D2.01	1376	1889	295	1288	2651	1245	892	781	697	1357	1398	962
SPBC8D2.02c	1019	1427	261	620	1174	856	495	374	513	461	479	519
SPBC8D2.03c	2478	2993	784	621	985	1743	1396	1062	1639	583	487	1189
SPBC8D2.04	4981	6263	1506	1368	3074	3365	2378	2179	2686	1351	1262	1904
SPBC8D2.05c	741	1095	183	262	632	671	464	455	431	312	309	507
SPBC8D2.06	21644	28591	6321	8269	17762	16781	13165	11438	13779	8464	8743	11098
SPBC8D2.07c	1346	1792	333	504	1086	890	786	738	784	495	568	656
SPBC8D2.09c	184	204	43	53	126	109	98	92	93	61	60	82
SPBC8D2.10c	5218	7494	1603	1432	3818	3905	2910	2704	3630	1439	1824	2520
SPBC8D2.11	750	1015	182	579	1132	893	411	369	393	492	581	496
SPBC8D2.12c	623	941	194	337	763	567	397	360	402	338	355	391
SPBC8D2.13	718	1258	199	253	689	526	468	426	491	268	306	394
SPBC8D2.14c	1141	1519	250	645	1179	958	811	690	721	723	632	882
SPBC8D2.15	1041	1470	293	365	801	884	591	492	621	355	343	641
SPBC8D2.16c	600	923	171	219	688	459	407	423	452	315	359	350
SPBC8D2.17	1009	1355	273	350	833	771	627	588	632	404	447	583
SPBC8D2.18c	20139	27807	6610	7216	17399	16230	9798	9364	12059	5583	7059	9557
SPBC8D2.19	2	5	2	1	1	0	1	2	1	0	0	0
SPBC8D2.20c	7581	9708	1986	3605	7725	5962	5804	4885	4112	4642	4301	3933
SPBC8D2.23	134	161	29	63	115	104	83	82	75	65	79	86
SPBC8E4.01c	11393	7636	1709	535	1579	2915	5588	2490	3610	503	615	1734
SPBC8E4.02c	166	249	35	75	270	43	102	77	82	72	105	23
SPBC8E4.03	926	1304	394	450	704	1150	390	354	561	301	262	554
SPBC8E4.04	1885	2492	275	917	1696	781	899	775	512	729	770	490
SPBC8E4.05c	64	82	2	84	143	4	29	28	3	57	66	2
SPBC8E4.12c	47	28	0	24	48	8	13	2	4	19	12	2
SPBC902.02c	1550	2171	430	712	1554	1389	992	844	1065	762	776	969
SPBC902.03	318	400	73	135	245	235	198	166	181	143	132	183
SPBC902.04	2630	3939	798	922	2087	2126	1517	1425	1573	977	1023	1361
SPBC902.05c	2294	2976	551	1534	2697	1698	1306	1123	1139	1283	1238	1136
SPBC902.06	849	1093	170	360	764	616	664	521	600	537	481	558
SPBC947.01	1534	2045	382	1082	2477	2135	1071	926	891	1493	1646	1784
SPBC947.02	4854	6607	1267	2025	5004	3416	2596	2238	2532	1826	2190	2197
SPBC947.03c	300	339	83	130	280	196	127	125	127	125	103	119
SPBC947.04	4845	7193	1052	1541	3974	1466	1818	2246	1693	1139	1476	823
SPBC947.05c	237	192	26	262	323	213	122	65	54	238	161	228
SPBC947.06c	527	705	199	311	460	669	251	193	336	204	170	367
SPBC947.07	722	1624	275	114	307	404	510	480	630	115	140	238
SPBC947.08c	693	975	215	434	908	776	479	399	501	513	463	496
SPBC947.09	348	554	121	176	422	319	143	137	188	118	132	128
SPBC947.10	1666	2177	338	1400	2801	1285	939	822	741	1433	1386	972
SPBC947.11c	1670	2193	393	582	1372	1068	1084	926	980	701	733	839
SPBC947.12	518	751	109	199	417	411	312	234	265	184	181	297
SPBC947.13	932	1469	253	619	1736	1062	716	624	697	778	906	776
SPBC947.14c	547	826	126	460	937	644	312	273	318	423	492	478
SPBC947.15c	3284	4702	600	3196	5818	2365	1851	1822	1231	2771	2723	1425
SPBC9B6.02c	1027	1536	351	534	1178	1235	884	605	776	791	610	943
SPBC9B6.03	461	543	95	130	377	211	363	333	309	243	285	192
SPBC9B6.04c	7827	9783	1945	3895	7148	5641	4007	3324	3747	3190	3262	3496
SPBC9B6.05c	459	558	105	169	391	279	175	169	227	109	151	177
SPBC9B6.06	797	1119	161	576	969	723	441	402	441	541	454	475
SPBC9B6.07	1248	1961	369	172	524	744	612	568	727	181	234	406
SPBC9B6.08	3902	5005	899	1819	3722	2589	1965	1711	1956	1694	1766	1662
SPBC9B6.09c	2773	3866	773	1745	3695	3144	1382	1245	1414	1372	1584	1841
SPBC9B6.10	2075	2881	597	1870	3887	3057	1209	1014	1443	1885	1941	2079
SPBC9B6.11c	3667	5505	1091	1531	3593	2807	2029	1858	2406	1443	1701	2010
SPBCPT2R1.01c	60	94	26	29	100	68	42	47	60	39	54	48
SPBCPT2R1.02	18	25	4	2	17	10	5	5	5	2	3	4
SPBCPT2R1.03	1	1	0	0	1	0	0	0	0	0	1	0
SPBCPT2R1.04c	44	108	21	39	98	65	35	47	58	32	43	43
SPBCPT2R1.05c	0	0	0	0	0	0	0	1	0	0	0	1
SPBCPT2R1.06c	9	25	3	4	8	7	1	5	2	2	5	5
SPBCPT2R1.07c	1031	1468	95	737	1482	270	473	485	170	550	682	154
SPBCPT2R1.08c	226	1157	347	51	578	689	122	391	575	53	253	347
SPBCPT2R1.10	39	26	9	9	22	17	33	16	25	10	16	12
SPBP16F5.02	496	753	122	261	563	466	290	270	274	318	289	339
SPBP16F5.03c	6453	7757	1723	2776	5732	5351	4040	3107	3382	2855	2565	3209
SPBP16F5.04	820	1013	241	425	753	708	345	291	465	332	331	427
SPBP16F5.05c	634	1148	217	165	465	387	416	323	458	166	197	265
SPBP16F5.06	1021	2000	343	249	832	751	658	661	749	268	359	489
SPBP16F5.07	2313	3186	623	1447	2693	2157	1193	1127	1396	1319	1309	1443
SPBP16F5.08c	2397	3193	844	2191	5128	7153	1448	1376	2053	2207	2932	5014
SPBP18G5.02	614	1127	205	305	852	660	488	388	497	431	430	487
SPBP18G5.03	1466	2127	371	825	1830	1382	775	694	855	785	770	853
SPBP19A11.01	1523	1940	407	543	1305	1183	726	644	905	440	571	743
SPBP19A11.02c	355	453	48	176	348	177	294	258	186	248	292	135
SPBP19A11.03c	10386	13451	2583	6769	12664	8991	5447	4872	5321	5821	5908	5599
SPBP19A11.04c	5261	7519	1391	2021	5126	3708	3403	3102	3174	2101	2488	2422
SPBP19A11.06	2786	4370	934	1654	4468	3858	1657	1636	1945	1833	2001	2525
SPBP19A11.07c	747	1052	188	602	1224	719	504	451	528	697	634	642
SPBP22H7.02c	2598	4331	921	519	1189	1415	1601	1484	2009	556	570	910
SPBP22H7.03	382	537	90	207	349	401	150	142	189	144	117	246
SPBP22H7.04	231	294	41	95	232	143	123	111	118	107	120	93
SPBP22H7.05c	1344	2278	341	657	1639	1174	921	810	910	755	726	895
SPBP22H7.06	801	1107	188	283	646	485	428	401	444	292	308	367
SPBP22H7.07	2528	3490	690	1313	2872	2259	1230	1250	1431	1054	1229	1469
SPBP22H7.08	17098	25333	5342	5529	16103	10912	5743	5878	4683	3713	4450	3687
SPBP22H7.09c	386	638	107	135	328	295	270	245	302	151	182	223
SPBP23A10.02	271	404	92	162	337	290	160	189	239	144	190	215
SPBP23A10.03c	190	301	63	79	212	147	115	107	129	73	95	98
SPBP23A10.04	693	821	122	367	775	503	377	328	312	375	374	295
SPBP23A10.05	1155	1694	318	640	1357	1028	688	634	793	666	677	766
SPBP23A10.06	1587	1903	382	816	1434	1116	636	514	618	505	543	608
SPBP23A10.07	15277	21378	4533	2045	4597	5553	8469	8195	9656	1739	1961	3427
SPBP23A10.08	2385	2946	497	1043	2063	1619	1077	945	1054	793	820	888
SPBP23A10.09	281	404	67	221	436	277	154	133	163	195	210	165
SPBP23A10.10	2257	2976	585	626	1537	1594	1341	1252	1439	776	781	1135
SPBP23A10.11c	9075	12472	3042	932	2261	3409	5558	5143	5782	1110	1090	2154
SPBP23A10.12	925	1421	248	501	969	763	447	407	603	408	494	485
SPBP23A10.13	2029	3035	517	987	2072	1342	1388	1276	1280	1060	1035	961
SPBP23A10.14c	789	962	165	647	1119	683	681	530	549	1017	830	728
SPBP23A10.15c	12016	14587	2621	6263	12395	8320	6036	5125	5363	5318	5469	5389
SPBP23A10.16	1463	2354	549	589	1536	1388	819	971	1267	626	899	1057
SPBP23A10.17	253	365	59	90	219	165	140	122	132	94	87	105
SPBP26C9.02c	1211	1759	326	1085	2221	2597	551	510	631	737	909	1753
SPBP26C9.03c	166	345	51	253	701	849	108	198	137	247	357	518
SPBP35G2.02	815	1110	166	1077	2377	1309	535	475	460	1171	1237	1099
SPBP35G2.03c	273	657	73	98	380	234	277	230	206	149	187	166
SPBP35G2.04c	328	611	110	163	373	315	249	175	253	150	183	225
SPBP35G2.05c	1134	1687	306	437	845	992	624	608	702	379	376	628
SPBP35G2.06c	1678	2207	355	1295	2577	1303	845	792	763	1267	1241	789
SPBP35G2.07	11356	15733	3606	4491	9188	10459	6016	5772	7156	4128	4284	6461
SPBP35G2.08c	928	1534	324	397	892	782	482	462	586	312	382	504
SPBP35G2.09	464	864	179	199	580	491	400	370	427	311	340	376
SPBP35G2.10	1147	1547	250	651	1435	684	692	576	580	663	677	540
SPBP35G2.11c	766	919	171	648	1235	586	535	432	519	843	831	599
SPBP35G2.12	768	1141	184	555	1272	594	419	431	395	532	564	368
SPBP35G2.13c	304	878	155	64	268	283	260	296	357	104	122	183
SPBP35G2.14	7185	9836	1690	5349	10797	6200	4839	4199	3898	5732	5759	4638
SPBP35G2.16c	674	800	109	2256	4736	1706	431	403	278	3392	2635	1337
SPBP35G2.17	47	62	10	66	164	88	25	23	19	62	76	67
SPBP4G3.02	4285	2189	317	1006	1660	757	2094	840	1002	954	744	692
SPBP4G3.03	8	10	0	2	10	2	7	6	3	7	1	5
SPBP4H10.03	1129	1432	245	311	607	788	694	556	666	339	379	628
SPBP4H10.04	2533	3711	590	1484	3334	2368	1400	1224	1465	1618	1639	1720
SPBP4H10.05c	4097	5771	1125	2166	4213	3301	2204	1986	2639	1893	1984	2205
SPBP4H10.06c	3648	5385	984	1532	4028	2942	2435	2099	2354	1665	1959	2024
SPBP4H10.07	935	1165	225	804	1616	949	496	496	511	751	846	651
SPBP4H10.08	1409	1666	241	660	1315	719	829	618	882	553	695	709
SPBP4H10.09	1	2	1	24	54	9	2	3	2	27	62	14
SPBP4H10.10	81	118	9	495	1060	54	43	48	20	499	549	37
SPBP4H10.11c	7087	9619	2133	2711	6149	6726	3782	3600	4525	2493	2788	3970
SPBP4H10.12	471	684	110	325	710	461	220	233	210	240	276	254
SPBP4H10.13	12311	16803	3549	3724	10477	7544	5476	5373	5513	2904	4099	4109
SPBP4H10.14c	1286	1758	306	333	838	829	776	752	800	429	434	549
SPBP4H10.15	16172	23094	4826	6996	14631	13476	8443	8285	8873	6074	6455	8136
SPBP4H10.16c	605	810	154	486	1111	627	412	326	344	570	526	471
SPBP4H10.17c	647	828	120	721	1330	734	336	289	289	618	566	527
SPBP4H10.18c	1494	2548	405	765	2029	1542	1031	933	1171	886	1005	1032
SPBP4H10.19c	565	776	134	438	885	500	337	318	296	394	431	324
SPBP4H10.20	1018	1825	338	454	1265	910	662	582	694	484	549	632
SPBP4H10.21c	848	1115	236	295	657	532	517	393	525	280	344	357
SPBP8B7.01c	276	417	84	94	245	211	201	166	201	110	159	159
SPBP8B7.02	206	471	77	146	495	240	179	170	196	238	214	200
SPBP8B7.03c	61607	84368	16447	21309	51316	43055	32986	30744	31433	19443	22560	24550
SPBP8B7.04	309	397	91	107	203	278	211	168	251	132	127	215
SPBP8B7.05c	9239	11768	1928	7589	13769	5937	4023	3916	3958	5346	5899	3633
SPBP8B7.06	20085	31289	5761	7693	19226	13170	6769	6770	7104	4068	5192	5582
SPBP8B7.07c	694	982	131	314	762	366	388	384	317	308	382	260
SPBP8B7.08c	615	1141	171	378	1023	576	340	320	356	351	389	334
SPBP8B7.09c	5025	7333	1285	1194	3441	3131	3002	2710	3091	1304	1645	1997
SPBP8B7.10c	656	1474	323	191	521	813	486	441	680	239	224	531
SPBP8B7.11	5145	6915	1364	2039	4745	3926	2469	2254	2491	1682	2050	2149
SPBP8B7.12c	1719	3269	519	441	1429	804	919	989	1102	427	580	491
SPBP8B7.13	455	616	102	548	1077	305	289	295	303	657	701	279
SPBP8B7.14c	1600	2043	413	482	1339	1025	1068	853	1004	616	700	791
SPBP8B7.15c	3159	4596	520	1816	4298	1917	2244	2272	1368	2137	2693	1384
SPBP8B7.16c	9058	14441	3507	526	1544	1666	4806	5278	6112	451	655	919
SPBP8B7.17c	1979	2707	481	1136	2811	2689	1076	1059	1236	1252	1472	1797
SPBP8B7.18c	1199	1884	239	368	993	591	559	582	470	303	392	356
SPBP8B7.19	8212	11736	2298	4363	9299	7111	4393	3760	4617	3923	4052	4402
SPBP8B7.20c	7191	11968	2227	817	1811	2479	3892	3809	4560	700	770	1443
SPBP8B7.21	3304	4510	854	1359	3235	2801	1900	1749	1902	1419	1592	1767
SPBP8B7.22	1403	1901	321	734	1697	1038	855	745	803	744	780	806
SPBP8B7.23	2404	3239	541	1939	3637	2096	1427	1276	1278	2008	1947	1503
SPBP8B7.24c	518	789	131	515	990	552	320	272	315	532	502	385
SPBP8B7.25	8915	11421	2423	3925	7717	7026	4149	3385	4308	2955	3201	3889
SPBP8B7.26	592	867	185	317	744	526	447	423	541	475	480	520
SPBP8B7.27	376	508	72	251	500	373	212	164	199	205	221	243
SPBP8B7.28c	128	397	59	83	348	129	134	141	134	138	180	122
SPBP8B7.29	1397	2377	447	844	2137	1676	794	679	938	747	871	1021
SPBP8B7.30c	832	1156	194	377	860	567	607	528	500	480	476	439
SPBP8B7.31	373	701	84	209	530	242	207	200	176	163	211	138
SPBP8B7.32	85	104	49	24	57	128	32	25	111	19	16	77
SPBPB10D8.01	1361	2368	296	2072	4717	2782	724	914	536	1504	2359	1557
SPBPB10D8.02c	745	2734	168	3662	12324	4145	440	1091	288	3643	5955	2103
SPBPB10D8.03	142	431	32	65	347	113	74	121	48	68	175	50
SPBPB10D8.04c	1394	2769	447	789	2038	1615	722	890	898	726	835	960
SPBPB10D8.05c	1423	2755	425	819	2038	1640	710	948	928	714	857	979
SPBPB10D8.06c	1343	2644	434	764	2037	1647	704	896	909	746	819	1004
SPBPB10D8.07c	1363	2717	446	815	2009	1644	758	937	903	754	862	970
SPBPB21E7.01c	52	305	0	408	1953	0	53	107	1	360	900	0
SPBPB21E7.02c	0	8	0	1	30	0	2	3	0	1	20	0
SPBPB21E7.04c	61	247	5	71	401	9	31	67	7	47	158	4
SPBPB21E7.05	0	0	0	0	0	0	0	0	0	0	0	0
SPBPB21E7.06	1	6	0	1	21	0	1	1	0	1	8	0
SPBPB21E7.07	153	484	73	92	307	199	78	149	90	75	111	89
SPBPB21E7.08	158	414	2	208	847	9	77	110	6	155	290	5
SPBPB21E7.09	100	244	15	142	418	150	52	83	29	117	197	71
SPBPB21E7.10	1	1	0	0	14	0	1	0	0	1	7	0
SPBPB21E7.11	8	56	0	27	120	3	7	12	1	28	47	1
SPBPB2B2.01	121	49	3	62	57	6	39	14	4	45	21	5
SPBPB2B2.02	84	121	1	310	540	19	33	32	13	190	226	11
SPBPB2B2.05	158	170	69	219	464	623	96	54	193	220	232	501
SPBPB2B2.06c	51	118	1	12	100	0	33	59	1	20	66	3
SPBPB2B2.07c	4	9	0	3	13	1	3	1	1	2	9	2
SPBPB2B2.08	8	24	3	222	839	624	11	4	1	149	345	242
SPBPB2B2.09c	1681	2817	565	450	1377	1220	1098	948	1175	494	638	723
SPBPB2B2.10c	427	432	80	370	505	360	230	132	163	331	245	181
SPBPB2B2.11	71	99	22	51	102	25	44	38	48	47	53	18
SPBPB2B2.12c	353	353	23	1135	2948	363	272	158	44	1392	1595	272
SPBPB2B2.13	636	1157	81	779	2404	438	385	343	160	848	924	237
SPBPB2B2.14c	5	16	1	6	14	3	4	8	1	7	9	3
SPBPB2B2.15	7	9	1	86	179	3869	2	5	6	54	45	2344
SPBPB2B2.16c	4	30	5	3	23	24	1	5	15	10	10	12
SPBPB2B2.17c	0	2	0	1	2	1	1	1	1	0	2	1
SPBPB2B2.18	6	10	1	3	3	4	1	2	3	1	2	2
SPBPB2B2.19c	403	349	115	122	150	312	208	104	229	102	48	190
SPBPB7E8.01	5695	8510	1754	1134	5059	4913	2829	3036	3535	1291	2214	3260
SPBPB7E8.02	846	1077	227	1504	3455	2415	608	547	500	1922	2157	1822
SPBPB8B6.02c	21	177	1	5	83	3	16	62	2	10	41	0
SPBPB8B6.03	14	69	0	4	36	2	10	11	2	6	5	2
SPBPB8B6.04c	144	461	9	37	278	31	79	167	18	51	129	8
SPBPB8B6.05c	4716	6432	1145	801	2010	1907	2385	1976	2216	731	856	1165
SPBPB8B6.06c	939	1444	205	237	736	387	510	408	443	210	284	275
SPBPJ4664.01	973	1322	161	670	1361	453	466	458	310	655	594	302
SPBPJ4664.02	5833	8870	3413	2024	5560	8353	4574	4129	6090	2783	3019	5678
SPBPJ4664.03	7	3	0	1	5	2	6	1	2	3	1	1
SPBPJ4664.04	15776	20546	4113	6999	15105	12323	9361	8406	9122	7039	7393	8257
SPBPJ4664.05	1001	1261	238	468	1075	739	529	485	495	490	528	533
SPBPJ4664.06	8186	10994	2066	3852	8501	6978	4920	4190	4376	3871	4190	4279
SPCC1020.01c	3	8	3	3	4	5	2	1	1	1	1	3
SPCC1020.02	1712	2084	317	556	1078	956	1205	940	975	733	623	786
SPCC1020.03	693	766	146	504	864	690	435	264	309	431	389	508
SPCC1020.04c	2708	3731	717	855	2060	1691	1177	1070	1275	628	827	869
SPCC1020.05	764	929	153	438	759	506	353	325	324	314	316	312
SPCC1020.06c	20772	29897	5516	12599	28532	16248	12512	11441	11121	12676	13913	10617
SPCC1020.07	867	1399	337	408	909	1064	514	482	778	409	426	787
SPCC1020.08	3842	5900	1203	1163	2319	3113	1928	1926	2389	946	1039	1775
SPCC1020.09	39	158	58	10	37	95	83	52	162	17	21	60
SPCC1020.10	803	1213	76	1468	3251	1312	776	691	193	2038	2311	960
SPCC1020.11c	293	394	84	131	303	214	169	141	200	129	159	168
SPCC1020.12c	299	494	105	136	319	311	192	195	259	174	153	254
SPCC1020.13c	1134	1483	268	633	1208	804	620	540	566	518	530	478
SPCC1020.14	1046	1541	323	521	1142	1240	871	638	751	782	643	924
SPCC10H11.01	3032	4257	803	2349	5344	2937	1559	1316	1481	2006	1980	1717
SPCC10H11.02	388	636	110	293	623	422	296	215	234	319	352	300
SPCC1183.01	1726	2111	332	718	1531	1313	994	818	850	760	791	888
SPCC1183.02	2327	3025	626	987	2302	1769	1064	903	1185	890	908	1039
SPCC1183.03c	257	373	81	107	230	213	175	147	198	122	112	156
SPCC1183.04c	1062	1443	221	537	1080	909	501	483	495	532	480	574
SPCC1183.05c	662	1020	174	420	924	632	381	322	371	350	422	387
SPCC1183.06	855	1254	245	355	772	744	503	435	565	322	380	448
SPCC1183.07	20571	31095	5977	2675	7286	8443	11162	10907	11477	2310	2783	4985
SPCC1183.08c	53767	73338	15177	15468	41544	33278	28001	26200	28201	14922	18885	20558
SPCC1183.09c	509	675	94	328	775	349	333	295	258	418	438	248
SPCC1183.10	100	124	26	42	84	87	55	33	49	40	34	43
SPCC1183.11	2184	2820	263	2768	5664	851	1374	1271	545	2737	2683	596
SPCC1183.12	16	18	2	6	16	9	11	13	4	7	4	3
SPCC11E10.01	2576	2962	637	779	1733	1729	1210	994	1294	699	772	991
SPCC11E10.02c	839	1052	193	507	1054	862	527	429	489	550	519	578
SPCC11E10.03	100	140	27	34	77	69	62	44	55	34	54	38
SPCC11E10.04	1034	1535	216	599	1392	1072	488	478	492	512	544	551
SPCC11E10.05c	1022	1387	249	360	707	726	637	532	616	348	359	557
SPCC11E10.06c	1015	1395	222	538	1010	821	573	524	642	614	504	696
SPCC11E10.07c	3924	5662	1091	1716	3420	3186	1962	1832	2286	1428	1534	1901
SPCC11E10.08	2083	2872	522	762	1744	1429	1164	1122	1206	798	758	925
SPCC11E10.09c	565	692	157	134	340	318	320	281	339	173	187	200
SPCC1223.01	2630	3815	773	717	1820	1798	1584	1517	1687	752	898	1186
SPCC1223.02	6	9	1	7	7	4	5	7	6	1	3	2
SPCC1223.03c	628	957	41	5066	12686	114	433	440	90	4935	6868	68
SPCC1223.04c	713	1047	210	208	570	433	413	338	450	191	227	285
SPCC1223.05c	6290	8740	1713	2146	5686	4055	2679	2882	2858	1624	2178	2412
SPCC1223.06	2411	3814	664	876	2335	1630	1829	1753	1646	1137	1346	1297
SPCC1223.07c	13014	17319	4383	5530	11432	12415	6941	6449	9021	4816	5239	7955
SPCC1223.08c	15222	22191	3867	3994	11404	9215	7715	7877	8791	3459	4990	6562
SPCC1223.09	479	438	237	110	276	518	303	228	485	148	140	335
SPCC1223.10c	519	772	151	659	1414	961	272	238	335	575	670	650
SPCC1223.11	2005	2764	560	981	2363	1900	943	905	1138	740	901	1090
SPCC1223.12c	44	50	14	73	93	98	21	19	33	44	40	37
SPCC1223.13	532	736	187	371	827	816	363	366	453	429	467	614
SPCC1223.14	8274	11641	2785	2189	5776	6816	4195	4046	5207	1986	2607	3878
SPCC1223.15c	442	737	122	145	362	271	327	262	346	155	183	222
SPCC1235.01	10624	15713	2308	25732	68688	25606	9358	7604	5339	34377	40014	17566
SPCC1235.02	4738	6909	1663	1161	2262	3459	2442	2525	2941	1007	979	1903
SPCC1235.03	612	960	163	706	1683	774	381	425	390	767	860	586
SPCC1235.04c	443	624	106	291	571	411	224	181	225	292	270	286
SPCC1235.05c	4327	6102	1124	1335	3749	2856	2926	2336	2495	1477	1722	2000
SPCC1235.06	732	945	176	469	984	725	449	409	426	557	562	568
SPCC1235.07	169	360	70	54	216	187	176	166	225	111	146	151
SPCC1235.08c	187	223	36	133	284	174	113	75	101	119	136	119
SPCC1235.09	1684	2395	414	565	1379	1260	903	759	889	485	591	830
SPCC1235.10c	1485	1936	322	957	1824	1296	878	836	805	922	911	899
SPCC1235.11	2056	3218	710	1245	2315	2287	966	944	1176	776	858	1236
SPCC1235.12c	19	37	5	8	18	26	8	14	9	6	7	15
SPCC1235.13	158	227	59	81	212	313	83	84	109	76	105	212
SPCC1235.14	2602	3993	1737	1629	4226	16075	1732	1692	3545	1764	2185	11454
SPCC1235.15	1770	2451	330	1390	2904	1312	1022	924	832	1254	1430	854
SPCC1235.16	265	385	71	182	368	355	119	87	155	143	155	222
SPCC1235.17	17	34	3	2	13	19	11	11	6	9	3	7
SPCC1235.18	0	0	0	0	0	5	0	0	1	0	0	3
SPCC1259.01c	31212	45342	8318	9747	25306	19384	15338	14799	16005	7833	10576	12009
SPCC1259.02c	6486	8344	1764	2770	6024	4652	3742	3411	3708	2603	2884	2875
SPCC1259.03	1084	1450	292	155	459	505	437	426	560	146	193	289
SPCC1259.04	739	1146	206	371	758	697	483	380	517	417	419	504
SPCC1259.05c	527	631	137	255	493	335	317	247	325	239	283	264
SPCC1259.06	208	377	51	197	431	215	188	171	189	242	265	195
SPCC1259.07	824	1143	292	495	1315	793	516	457	606	558	651	657
SPCC1259.08	3881	5132	835	1826	3659	2033	2311	2229	1913	1965	1871	1406
SPCC1259.09c	2302	2932	733	1184	1782	2413	1047	940	1388	869	797	1363
SPCC1259.10	802	1178	225	352	525	627	481	433	576	315	265	417
SPCC1259.11c	2942	3905	709	1169	2353	2313	1469	1234	1513	1020	1067	1366
SPCC1259.12c	1164	1729	391	786	1784	1201	692	607	785	739	850	826
SPCC1259.13	711	951	168	250	532	486	444	420	487	275	271	363
SPCC1259.14c	21	27	1	4	15	11	6	8	18	5	13	4
SPCC1259.15c	1175	1571	319	592	1359	926	820	679	949	837	786	825
SPCC1259.16	101	158	22	37	100	76	68	55	57	53	47	40
SPCC126.01c	733	1312	191	249	714	543	421	406	471	245	294	333
SPCC126.02c	897	1391	258	269	672	568	533	442	505	289	329	344
SPCC126.03	2246	3709	751	315	945	1380	1267	1217	1531	300	371	773
SPCC126.04c	447	725	163	309	728	683	442	325	390	435	420	522
SPCC126.05c	611	886	166	341	710	647	295	281	340	260	306	355
SPCC126.06	1580	2129	476	1040	2079	1466	1090	917	1189	1237	1220	1238
SPCC126.07c	921	1217	203	605	1186	886	512	441	499	602	562	517
SPCC126.08c	2472	3146	616	1442	2725	2074	1393	1137	1397	1350	1317	1468
SPCC126.09	898	1173	233	527	1025	828	539	496	547	524	489	579
SPCC126.10	665	955	212	329	688	737	389	354	517	393	408	482
SPCC126.11c	1136	1413	304	385	939	784	532	521	602	321	413	463
SPCC126.12	1893	2582	501	845	1911	1613	1029	830	1113	787	868	1154
SPCC126.13c	384	538	86	195	402	334	174	175	188	145	188	195
SPCC126.14	308	547	107	122	297	267	294	235	282	167	177	215
SPCC126.15c	1860	2735	538	836	1959	1481	1020	799	1151	826	879	983
SPCC1281.01	11783	17768	4059	4126	10114	11624	7407	7211	7823	4151	4942	6897
SPCC1281.02c	449	586	119	252	520	463	263	297	330	280	304	416
SPCC1281.03c	962	1290	259	405	1068	860	608	522	649	533	524	631
SPCC1281.04	23	40	5	29	96	21	10	8	7	39	63	7
SPCC1281.05	1217	1854	356	670	1674	1300	847	794	859	784	846	902
SPCC1281.06c	45646	58980	13335	19672	42543	38760	25696	24033	24055	18546	19667	21933
SPCC1281.07c	895	1513	265	605	1653	1452	461	487	512	444	694	726
SPCC1281.08	83	112	24	33	76	90	34	37	62	31	28	64
SPCC132.01c	4088	6176	1293	2592	6122	4515	2789	2502	3202	2948	3106	3268
SPCC132.02	811	1256	224	446	1083	859	474	413	541	520	515	549
SPCC132.03	399	629	135	221	476	418	264	246	368	256	271	257
SPCC132.04c	1800	2482	583	1089	2075	1380	916	977	1144	813	999	874
SPCC132.05c	1333	1779	370	662	1296	1248	845	666	871	667	557	899
SPCC1322.01	1349	1944	386	473	947	1001	946	750	916	562	511	681
SPCC1322.02	748	958	156	385	830	603	482	417	424	432	442	437
SPCC1322.03	774	962	176	340	788	695	473	426	466	349	423	491
SPCC1322.04	20873	28974	2484	20647	48244	9815	11956	10850	4882	19800	23250	5843
SPCC1322.05c	1995	2563	521	1641	2907	1867	1139	1004	1142	1571	1480	1436
SPCC1322.06	1175	1577	287	634	1299	934	760	670	783	699	674	755
SPCC1322.07c	15	17	4	22	40	16	5	5	11	13	11	12
SPCC1322.08	1499	2072	223	7920	15488	907	977	1059	508	8148	8276	649
SPCC1322.09	2272	3282	578	1510	3142	2060	1329	1167	1266	1504	1461	1465
SPCC1322.10	9733	12369	1813	3530	7858	3295	5727	4539	2929	4010	3766	1815
SPCC1322.11	15081	22338	4605	5617	12839	9945	7082	6757	7744	3980	5098	6234
SPCC1322.12c	1892	2647	453	717	1442	1204	1371	1104	1227	798	816	1041
SPCC1322.13	5027	6757	1588	1521	4003	3763	2728	2560	3484	1394	1872	2392
SPCC1322.14c	3318	4352	826	1191	2173	1691	1973	1698	1886	1149	1056	1162
SPCC1322.15	1935	2834	571	460	1177	1183	1033	989	1066	443	572	748
SPCC1322.16	2942	4002	766	1963	3686	2494	1199	1121	1377	1194	1290	1344
SPCC1393.02c	1476	1883	348	1044	1815	1124	896	791	740	1025	829	819
SPCC1393.03	22023	32080	5660	7906	19259	15216	8348	8247	8836	4778	6397	7109
SPCC1393.04	634	884	140	282	664	449	272	253	268	235	291	290
SPCC1393.05	599	904	153	257	701	544	494	341	425	379	350	427
SPCC1393.06c	1189	2261	416	265	913	870	1026	960	1137	366	519	669
SPCC1393.07c	107	207	36	37	65	60	80	68	82	46	52	42
SPCC1393.08	18768	25088	5457	3843	8870	11542	13029	11143	12426	4556	4410	7797
SPCC1393.09c	1671	3445	716	404	1527	1578	949	1000	1334	367	561	878
SPCC1393.10	8700	12127	1933	423	1052	1754	7136	6071	5609	541	594	1330
SPCC1393.11	601	890	123	280	630	429	419	375	356	345	339	330
SPCC1393.12	318	415	61	917	1513	193	171	140	110	583	572	106
SPCC1393.13	2226	2792	520	1644	3506	2769	1154	1001	1274	1335	1569	1718
SPCC1393.14	28	35	5	16	25	18	6	10	8	11	17	17
SPCC13B11.01	117373	163924	45735	28118	94847	86664	70594	66639	79585	33957	44329	50755
SPCC13B11.02c	1	6	2	213	410	329	0	3	1	210	154	170
SPCC13B11.03c	15	33	8	9	23	20	11	8	12	5	7	12
SPCC13B11.04c	91	143	24	41	82	84	43	48	52	37	53	50
SPCC1442.01	434	674	96	83	237	174	195	211	172	88	112	95
SPCC1442.02	777	1071	219	453	956	891	396	399	407	450	462	474
SPCC1442.03	1200	1501	288	553	1095	943	588	478	613	554	468	614
SPCC1442.04c	1606	2232	425	866	1646	1336	996	836	879	869	797	913
SPCC1442.05c	551	706	131	440	743	468	257	192	252	255	269	251
SPCC1442.06	3120	4108	859	1757	3641	3003	1379	1222	1588	1352	1477	1625
SPCC1442.07c	472	799	229	1032	2838	3564	300	287	486	1060	1472	2371
SPCC1442.08c	1247	1605	337	616	1342	936	512	442	598	416	471	522
SPCC1442.09	5158	7486	1609	2125	4785	4678	2885	2569	3431	1775	2085	2856
SPCC1442.10c	1805	2533	545	941	1988	1564	1012	846	1057	842	894	978
SPCC1442.11c	1	2	0	0	1	0	0	1	0	0	1	0
SPCC1442.12	551	707	179	303	600	512	311	304	416	343	308	358
SPCC1442.13c	108	300	65	33	126	123	111	102	130	59	38	86
SPCC1442.14c	1461	2110	390	555	1308	678	845	796	1045	573	677	535
SPCC1442.15c	260	337	56	138	289	204	154	123	137	136	134	116
SPCC1442.16c	786	1090	308	1279	2661	4105	440	475	716	1121	1395	2810
SPCC1442.17c	158	208	46	110	197	168	113	97	122	164	155	194
SPCC1442.19	475	732	129	205	533	367	368	295	346	307	298	330
SPCC1450.01c	219	307	67	181	331	174	139	137	95	175	148	102
SPCC1450.02	3641	5411	924	1495	3378	2614	2189	2128	2089	1430	1627	1815
SPCC1450.03	1206	1885	401	235	488	746	664	553	801	196	214	437
SPCC1450.04	39500	57057	10798	11820	34196	25383	14630	14155	14617	7438	10967	11129
SPCC1450.05c	272	364	67	175	389	275	143	132	153	152	171	200
SPCC1450.06c	419	559	94	197	422	345	238	184	265	207	223	232
SPCC1450.07c	577	667	115	204	392	422	317	271	312	177	214	265
SPCC1450.08c	42	51	14	21	52	28	21	15	20	27	19	21
SPCC1450.09c	212	260	83	84	211	197	159	134	126	111	103	140
SPCC1450.10c	1045	1574	331	239	471	600	607	627	718	238	209	393
SPCC1450.11c	3698	4538	957	1228	2687	2632	2221	1939	2209	1388	1447	1867
SPCC1450.12	2289	2927	501	1564	3321	1618	1460	1204	1372	1780	1748	1279
SPCC1450.13c	728	1125	202	495	909	567	338	310	333	351	370	332
SPCC1450.14c	1629	2193	436	566	1278	1255	1000	813	952	562	586	784
SPCC1450.15	2920	3810	838	1079	2214	2290	1674	1478	1891	1079	1176	1608
SPCC1450.16c	2238	3378	435	1625	3780	1752	1431	1381	1007	1732	1889	1100
SPCC1494.01	358	490	99	127	261	278	210	158	218	111	111	184
SPCC1494.02c	240	426	76	148	308	233	142	157	172	145	143	176
SPCC1494.03	617	794	132	1423	2521	1091	375	387	402	1535	1442	1039
SPCC1494.04c	1124	1759	366	644	1466	1356	717	668	878	608	807	917
SPCC1494.05c	6539	9863	1910	2815	6544	5339	3716	3534	4061	2557	2979	3518
SPCC1494.06c	1975	3427	721	485	1313	1211	1290	1318	1662	510	612	853
SPCC1494.07	5158	7275	1363	1501	3111	3446	2865	2598	3026	1290	1391	2095
SPCC1494.08c	836	1136	175	971	2129	648	382	352	359	710	861	405
SPCC1494.09c	220	252	32	169	354	154	108	101	93	181	156	103
SPCC1494.10	1080	1546	268	384	869	743	987	837	737	567	645	680
SPCC1494.11c	1034	1540	347	502	1163	1254	827	625	751	724	612	920
SPCC14G10.01	503	672	148	395	816	644	299	258	332	435	441	465
SPCC14G10.02	3839	6004	1111	540	1393	1434	2753	2374	2795	612	675	1103
SPCC14G10.03c	1161	1566	343	751	1550	1154	650	588	754	781	755	872
SPCC14G10.04	4323	5979	1292	2372	4686	3999	2978	2661	2828	2562	2554	2905
SPCC1529.01	801	1149	284	556	1519	1407	496	448	718	599	729	1048
SPCC162.01c	135	372	79	24	111	115	141	127	150	25	43	67
SPCC162.02c	820	1216	228	355	643	578	419	388	369	242	278	397
SPCC162.03	212	275	49	68	166	124	71	85	86	56	48	52
SPCC162.04c	107	109	19	65	132	70	63	52	49	63	59	44
SPCC162.05	593	751	170	317	635	446	270	247	325	197	267	245
SPCC162.06c	522	722	124	378	691	451	230	209	218	288	263	261
SPCC162.07	9628	12470	2277	4753	9944	7606	5759	4824	4641	4819	4690	4827
SPCC162.08c	5331	7814	1444	2581	6357	4313	3473	2835	3112	2764	2817	2727
SPCC162.09c	5915	8475	1958	2446	5471	5487	3531	3461	3825	2467	2677	3448
SPCC162.10	87	106	21	14	26	20	50	39	48	12	15	20
SPCC162.11c	1624	2465	581	657	1719	2207	924	856	1319	678	810	1430
SPCC162.12	1150	1589	332	531	1152	1220	680	608	760	580	581	908
SPCC1620.01c	261	345	70	141	298	202	190	170	187	180	193	195
SPCC1620.02	103	136	24	87	157	74	61	51	61	65	86	41
SPCC1620.03	269	377	68	113	258	222	188	156	208	188	164	175
SPCC1620.04c	9	18	3	4	29	50	5	9	7	7	9	24
SPCC1620.05	630	1059	202	298	762	605	306	283	337	263	311	335
SPCC1620.06c	5464	7441	1674	2131	4792	5435	3132	2981	3828	2235	2362	3825
SPCC1620.07c	702	980	179	541	1311	823	473	429	411	629	688	669
SPCC1620.08	2063	2614	446	1647	3120	1831	1199	1055	1046	1541	1513	1251
SPCC1620.09c	1586	2945	501	927	2729	1516	1213	1034	1117	1235	1439	987
SPCC1620.10	651	1216	226	334	1023	768	469	387	513	431	470	510
SPCC1620.11	3406	4731	867	1482	3088	2526	1972	1791	1994	1609	1601	1766
SPCC1620.12c	929	1291	213	410	815	771	555	504	606	558	459	640
SPCC1620.13	256	296	65	89	222	186	149	122	159	94	111	129
SPCC1620.14c	3530	4748	858	1356	2611	2440	2339	2009	2062	1491	1491	1767
SPCC1672.01	894	1506	251	429	925	818	549	531	580	422	428	596
SPCC1672.02c	2822	3544	652	883	2223	1684	2299	2021	1929	1540	1689	1584
SPCC1672.03c	1600	2264	929	492	1158	1861	743	681	1488	400	445	926
SPCC1672.04c	114	182	39	52	112	113	59	42	71	35	35	70
SPCC1672.05c	9493	13491	2903	3643	8892	7780	4321	3866	4940	2805	3336	4060
SPCC1672.06c	3286	3940	760	1806	3678	2656	1924	1576	1647	1631	1698	1758
SPCC1672.07	5605	8347	1671	1075	2276	2712	3337	3209	3788	1102	1137	1896
SPCC1672.08c	1571	2014	306	1046	1754	1246	959	798	896	1070	960	1021
SPCC1672.09	1763	2434	431	1038	2186	1601	908	838	932	941	974	1027
SPCC1672.10	2148	2924	520	855	1860	1564	1150	962	1191	761	820	1013
SPCC1672.11c	4649	5966	1080	2805	5441	4147	2900	2394	2438	2819	2602	2921
SPCC1672.12c	1913	2472	558	896	2059	1666	1090	896	1089	875	907	1018
SPCC1672.14	28	24	10	9	23	33	23	12	15	25	22	28
SPCC1682.01	1029	1457	239	457	1109	703	553	476	581	485	537	478
SPCC1682.02c	4948	6620	1435	2164	4551	4425	2612	2308	2797	1851	2128	2753
SPCC1682.03c	775	1032	185	364	829	547	473	405	410	422	439	397
SPCC1682.04	1172	1583	295	606	1172	971	589	557	711	490	521	613
SPCC1682.05c	2710	4428	960	1555	3531	3218	1542	1447	1910	1337	1500	1816
SPCC1682.06	402	569	78	230	336	219	210	165	214	178	173	159
SPCC1682.07	1376	1847	349	834	1947	1561	819	645	895	895	966	1051
SPCC1682.08c	2249	3431	757	654	2081	1703	1243	1314	1430	547	853	918
SPCC1682.09c	936	1423	333	264	812	806	566	548	838	336	378	554
SPCC1682.10	3523	4758	892	2323	4212	3112	1998	1753	2059	2016	2064	2117
SPCC1682.11c	986	1260	167	705	1512	634	519	463	401	720	789	438
SPCC1682.12c	1536	2273	462	357	946	908	967	910	1091	371	522	671
SPCC1682.13	644	839	154	178	398	508	334	344	403	194	227	392
SPCC1682.14	22992	33925	6597	8214	21096	16878	9704	9139	10233	5928	7503	8414
SPCC1682.15	2095	3005	488	1322	2905	1644	1205	1100	1057	1485	1333	1121
SPCC1682.16	4133	5707	1094	2578	5778	4188	2227	1963	2338	2481	2647	2654
SPCC16A11.01	803	1014	194	1056	2636	734	463	422	296	1015	1139	471
SPCC16A11.02	1685	2446	524	363	729	937	1015	969	1205	282	346	613
SPCC16A11.03c	925	1465	301	466	1050	1063	539	484	677	396	483	660
SPCC16A11.04	1620	2205	360	558	1505	964	1012	869	899	662	787	791
SPCC16A11.05c	694	1303	194	252	630	489	332	263	366	179	219	291
SPCC16A11.06c	645	970	155	281	695	499	386	381	343	308	337	350
SPCC16A11.07	426	561	153	231	449	423	162	183	256	139	174	213
SPCC16A11.08	372	458	65	712	1285	253	273	192	199	801	764	241
SPCC16A11.09c	2341	3153	626	1042	2145	1817	1252	1159	1312	891	935	1132
SPCC16A11.10c	2612	3240	800	965	2048	2064	1012	903	1338	645	828	1150
SPCC16A11.11	359	564	92	176	368	245	187	185	236	158	181	188
SPCC16A11.12c	1844	3285	601	515	1559	1026	1326	1273	1439	571	748	617
SPCC16A11.13	757	1251	203	419	980	613	433	412	457	389	458	424
SPCC16A11.14	1429	2297	440	723	1668	1215	807	756	819	625	681	670
SPCC16A11.15c	248	347	56	745	1429	203	139	101	120	642	708	129
SPCC16A11.16c	2169	3398	595	963	2565	1139	1130	1027	1272	842	1067	719
SPCC16A11.17	3292	4433	893	1266	2677	2994	1877	1638	2020	1234	1231	2019
SPCC16C4.01	726	1084	204	365	732	708	460	434	541	339	337	462
SPCC16C4.02c	1363	1819	311	974	1889	1353	710	639	613	796	798	771
SPCC16C4.03	867	1189	205	516	1087	658	364	357	339	376	386	371
SPCC16C4.04	433	704	105	173	415	319	273	258	266	185	205	242
SPCC16C4.05	325	462	78	82	199	156	238	166	216	102	85	104
SPCC16C4.06c	469	635	121	157	326	264	318	313	344	156	197	204
SPCC16C4.07	1802	2479	515	556	1455	1037	1197	1088	1096	617	839	756
SPCC16C4.08c	1579	2730	667	247	767	1050	806	885	1269	200	340	595
SPCC16C4.09	4420	5722	1070	2408	4943	3255	2767	2354	2200	2539	2350	2107
SPCC16C4.10	1648	2259	504	965	2086	1632	1013	1033	1119	1012	1158	1145
SPCC16C4.11	830	1080	235	427	1053	810	468	412	554	427	502	589
SPCC16C4.12	1220	1844	337	531	1396	954	601	565	697	443	587	603
SPCC16C4.13c	39037	57145	9893	12451	31864	23678	15491	13915	14880	7829	10085	10819
SPCC16C4.14c	2527	3823	660	827	2212	1473	1316	1401	1353	770	989	896
SPCC16C4.15	1449	1925	335	769	1510	1183	632	579	631	553	588	614
SPCC16C4.16c	613	926	197	307	714	582	403	304	427	389	336	419
SPCC16C4.17	449	569	126	252	563	567	228	185	221	244	231	382
SPCC16C4.18c	3034	3786	769	1410	2908	2368	1810	1457	1727	1475	1393	1594
SPCC16C4.19	442	674	99	137	392	284	247	220	251	138	174	174
SPCC16C4.20c	273	516	81	106	366	245	177	141	206	126	163	154
SPCC16C4.21	114	123	27	29	96	61	45	45	44	33	43	45
SPCC16C4.22	139	179	42	44	122	123	79	68	86	45	53	67
SPCC1739.01	1679	2461	514	1445	2995	1980	1214	1161	1243	1693	1832	1461
SPCC1739.02c	858	1192	236	360	751	665	539	420	554	413	389	471
SPCC1739.03	1266	1960	280	561	1652	830	820	741	625	687	807	562
SPCC1739.04c	624	942	160	805	1738	656	416	399	408	948	933	533
SPCC1739.05	866	1593	330	162	496	603	741	665	888	196	264	441
SPCC1739.06c	2048	2824	695	6153	14203	14944	1083	1018	1549	4985	6248	9081
SPCC1739.07	604	947	170	356	839	643	389	377	418	398	457	394
SPCC1739.08c	15	19	9	452	818	481	10	15	33	713	481	467
SPCC1739.09c	2244	3037	487	1419	2561	1589	788	634	831	660	780	806
SPCC1739.10	1446	1848	372	786	1547	1069	955	801	843	949	915	868
SPCC1739.11c	2612	3846	692	1316	3129	2331	1787	1567	1741	1364	1655	1653
SPCC1739.12	1422	1816	365	1122	2273	1414	876	773	867	1132	1211	1040
SPCC1739.13	117917	167148	33445	123579	257375	158296	85801	68137	80520	151928	138127	123546
SPCC1739.14	3535	4774	927	2010	3705	3053	1949	1686	1889	1717	1713	1920
SPCC1739.15	113	184	35	61	128	81	90	71	92	45	57	57
SPCC1742.01	3156	3979	1181	1299	2941	1850	2168	1886	1991	1546	1357	1024
SPCC1753.01c	2238	3093	676	1203	2364	1903	1423	1274	1382	1294	1275	1428
SPCC1753.02c	1217	1508	246	291	587	596	808	689	665	335	375	422
SPCC1753.03c	10	21	8	3	12	8	7	5	12	2	6	7
SPCC1753.04	4455	6413	1340	1942	4494	4022	2410	2320	2827	1660	2109	2428
SPCC1753.05	511	813	160	216	536	475	270	280	346	165	245	250
SPCC1795.01c	410	732	130	366	917	689	272	201	275	437	398	402
SPCC1795.02c	2293	2908	623	1070	2237	1736	1453	1373	1452	1175	1301	1242
SPCC1795.03	2252	2846	516	838	1684	1766	1298	1034	1305	803	777	1136
SPCC1795.04c	3525	4970	933	2285	4832	3436	1833	1718	1952	2087	2305	2299
SPCC1795.05c	1942	2761	621	844	1935	1875	1035	1020	1341	803	927	1311
SPCC1795.06	22	43	11	5	26	37	12	17	22	10	10	18
SPCC1795.07	651	871	178	349	653	620	322	286	357	299	255	377
SPCC1795.08c	2499	3565	661	1118	2567	1760	1745	1549	1640	1392	1413	1347
SPCC1795.09	571	809	128	176	440	367	334	326	325	208	220	215
SPCC1795.10c	917	1267	226	430	857	645	478	480	479	358	428	427
SPCC1795.11	47129	67533	13725	9338	29115	30135	23665	23661	23242	8216	11871	16138
SPCC1795.12c	286	367	67	96	163	205	150	169	179	93	93	161
SPCC18.01c	9777	13255	2932	2171	5680	5423	5986	5026	5702	3471	3182	3535
SPCC18.02	1526	1978	352	635	1169	1245	920	729	861	668	625	826
SPCC18.03	2968	4257	852	1523	3121	2284	1942	1748	2092	1500	1569	1695
SPCC18.04	1793	2316	423	1468	2732	1831	986	841	915	1402	1320	1237
SPCC18.05c	2450	3618	734	504	935	1320	1331	1305	1487	390	403	814
SPCC18.06c	1476	1897	373	974	2018	1503	857	731	901	1056	1043	1140
SPCC18.07	1642	2335	443	977	1977	1628	660	624	729	737	657	902
SPCC18.08	1536	2181	350	570	1397	1093	877	830	893	603	678	670
SPCC18.09c	338	468	77	271	482	241	203	171	167	251	240	172
SPCC18.10	1336	1965	348	502	1183	911	752	661	700	489	587	618
SPCC18.11c	1121	1483	333	335	863	672	648	597	776	371	438	481
SPCC18.12c	1177	1887	403	268	622	794	635	624	825	272	301	435
SPCC18.13	1606	2702	522	258	710	786	950	847	1032	258	288	507
SPCC18.14c	58287	81529	16328	20759	52625	38871	31570	30363	30165	19744	23275	23003
SPCC18.15	264	382	97	127	211	230	121	133	235	63	79	173
SPCC18.16c	487	800	174	235	535	623	276	253	389	200	248	359
SPCC18.17c	1160	1499	255	603	1129	865	520	453	429	425	463	488
SPCC18.18c	4648	6303	1230	2613	5573	3211	2608	2493	2583	2584	2602	2228
SPCC18.19c	93	119	18	56	115	85	27	19	35	29	36	45
SPCC18.20	20	37	6	6	7	14	19	8	15	9	8	13
SPCC1827.01c	2926	4784	862	348	841	1087	1707	1685	1979	329	432	703
SPCC1827.02c	1885	2466	417	931	1936	1512	974	875	813	789	905	967
SPCC1827.03c	10350	12731	2902	6295	13336	10195	5552	4631	5752	5926	6149	6519
SPCC1827.04	1390	3235	507	646	2292	1385	1198	1204	1219	849	1021	889
SPCC1827.05c	3408	6858	1322	729	2457	2888	1746	1813	2403	657	911	1551
SPCC1827.06c	10258	14528	4199	4447	9349	11646	4822	4702	7857	3448	4000	7273
SPCC1827.07c	496	618	122	298	584	406	285	227	274	262	251	256
SPCC1827.08c	376	640	135	202	517	398	262	280	317	261	285	305
SPCC1840.01c	507	650	129	308	593	503	309	244	315	308	302	345
SPCC1840.02c	19857	28068	6199	8096	18773	18969	12657	11839	12559	8490	9818	12165
SPCC1840.03	10949	16096	3542	2821	6903	7831	6516	6158	7362	2823	3282	5299
SPCC1840.04	1009	1478	318	606	1256	1052	568	494	662	543	606	760
SPCC1840.05c	3476	4856	1077	1647	3697	3073	1818	1655	2160	1335	1681	1887
SPCC1840.06	2086	2655	508	1283	2480	1772	1259	1005	1288	1284	1214	1401
SPCC1840.07c	1441	2126	471	681	1410	1382	717	595	826	448	528	796
SPCC1840.08c	1390	1831	336	676	1412	1328	861	666	871	721	699	988
SPCC1840.09	706	1064	179	480	1127	556	487	464	448	578	630	452
SPCC1840.10	353	536	102	156	305	289	225	194	240	174	145	202
SPCC1840.11	1565	2934	529	551	1579	1196	1146	1032	1179	625	797	888
SPCC1840.12	275	288	26	203	253	144	134	110	52	151	138	81
SPCC188.02	2089	2915	493	1151	2228	1625	1315	1213	1335	1238	1281	1347
SPCC188.03	1981	2797	502	839	1806	1490	1254	1066	1201	843	832	974
SPCC188.04c	588	874	127	248	560	426	309	272	316	220	257	258
SPCC188.05	4	5	0	3	2	3	2	1	2	1	1	1
SPCC188.06c	4496	6066	1265	1961	3903	3544	2020	1788	2313	1396	1394	1930
SPCC188.07	1543	2246	389	1019	2173	1287	1101	998	973	1291	1169	1115
SPCC188.08c	3080	4499	701	2034	4287	2677	2017	1798	1766	2246	2282	1908
SPCC188.09c	1091	1381	284	467	781	860	636	510	579	453	391	531
SPCC188.10c	0	0	0	0	0	0	0	0	0	0	0	0
SPCC188.11	1693	2147	439	1099	2152	1719	876	762	804	913	947	1059
SPCC188.12	25	32	13	8	20	19	12	11	16	13	11	10
SPCC188.13c	2130	2890	409	1130	2354	1227	1158	1063	938	1045	1029	811
SPCC188.14	112	95	21	45	65	73	61	40	44	60	50	63
SPCC1884.01	153	250	38	130	294	109	103	84	128	98	140	82
SPCC1884.02	881	1419	313	394	907	994	431	493	654	356	394	626
SPCC18B5.01c	4281	9931	4191	4475	18680	17174	2587	3662	7855	4328	8271	11032
SPCC18B5.02c	75	486	801	73	574	3348	56	119	1134	64	201	1909
SPCC18B5.03	549	694	123	279	509	400	311	264	284	274	274	259
SPCC18B5.04	1229	1667	365	448	1115	932	781	699	958	521	674	755
SPCC18B5.05c	411	565	107	153	296	355	235	168	256	148	131	240
SPCC18B5.06	920	1554	238	933	1964	827	431	426	434	630	756	439
SPCC18B5.07c	5993	8115	1639	2610	5769	4709	3398	3055	3536	2541	2730	3165
SPCC18B5.08c	1365	1655	345	468	959	802	814	745	827	520	510	578
SPCC18B5.09c	395	550	99	187	415	317	208	183	220	161	196	219
SPCC18B5.10c	910	1117	203	433	834	651	383	342	364	351	314	411
SPCC18B5.11c	1255	1690	243	1208	2452	1205	637	593	553	992	1105	851
SPCC1902.01	4151	5489	898	1307	3127	2372	2755	2406	2310	1529	1688	1719
SPCC1902.02	1162	1455	272	423	946	764	674	636	562	483	508	525
SPCC1906.01	12531	16160	3376	4326	9544	8718	6664	6090	6659	4030	4582	5303
SPCC1906.02c	2780	3215	635	1250	2346	1890	1420	1236	1318	1158	1077	1182
SPCC1906.03	142	169	32	109	194	78	80	62	71	81	112	59
SPCC1906.04	47	67	20	28	48	40	23	21	36	21	22	23
SPCC191.01	344	487	44	1943	3841	468	195	177	70	1511	1620	319
SPCC191.02c	11638	15493	3066	3768	9608	7556	6768	6133	5978	3813	4725	4462
SPCC191.03c	2588	3409	708	767	2072	1544	2018	1753	1867	1104	1254	1305
SPCC191.04c	6	6	1	1	2	1	4	2	4	0	3	2
SPCC191.05c	112	162	24	27	95	62	52	46	30	28	30	27
SPCC191.06	23	32	8	17	23	45	21	21	28	18	19	48
SPCC191.07	5179	7888	1516	2607	5743	3735	2601	2733	3012	2184	2665	2441
SPCC191.08	375	611	118	61	243	154	258	249	263	77	146	111
SPCC191.09c	29	53	16	10	37	37	23	11	31	25	18	20
SPCC191.10	0	0	0	1	5	1	0	0	1	1	1	0
SPCC191.11	49	58	10	588	1194	79	32	26	26	434	648	68
SPCC1919.01	522	826	124	438	892	570	310	278	332	426	423	425
SPCC1919.02	581	961	165	313	948	693	393	364	410	450	462	522
SPCC1919.03c	1907	2542	525	1437	2677	1828	1170	1031	1108	1476	1447	1295
SPCC1919.04	316	408	51	420	721	330	139	150	151	358	335	233
SPCC1919.05	2965	4381	754	1459	3286	2576	1808	1586	1717	1362	1403	1589
SPCC1919.06c	190	251	46	114	268	168	102	79	93	93	108	112
SPCC1919.07	301	728	134	137	441	306	230	226	245	141	173	155
SPCC1919.08c	206	234	52	78	170	120	100	74	90	55	66	83
SPCC1919.09	6876	9854	1868	2806	6268	5218	2704	2601	3190	1926	2265	2453
SPCC1919.10c	3046	4361	788	2080	4430	2869	1825	1576	1645	2024	2052	1882
SPCC1919.11	13	46	8	3	21	10	6	9	7	7	7	8
SPCC1919.12c	1262	1655	234	873	1907	759	840	796	585	838	1069	595
SPCC1919.13c	700	1180	298	230	539	754	324	320	551	162	227	435
SPCC1919.14c	520	877	151	104	346	323	328	315	373	125	149	219
SPCC1919.15	1653	2703	428	839	2368	1443	1145	1057	1133	1120	1134	1022
SPCC23B6.01c	5751	8099	1610	4887	10201	5162	3031	3008	3232	4377	4827	3236
SPCC23B6.02c	343	709	124	140	388	363	225	199	298	145	161	236
SPCC23B6.03c	2130	2876	531	919	2109	1643	1287	1167	1187	962	956	1047
SPCC23B6.04c	7877	10384	1807	4090	9106	5576	5048	4445	4188	4163	4611	4055
SPCC23B6.05c	200	237	50	59	166	135	105	92	112	72	95	96
SPCC24B10.02c	632	897	127	935	2032	691	402	329	343	891	1181	468
SPCC24B10.03	87	119	20	15	47	47	31	35	32	13	21	22
SPCC24B10.04	416	584	100	152	373	286	232	228	296	183	212	240
SPCC24B10.05	905	1232	228	369	767	617	396	381	513	252	362	410
SPCC24B10.06	789	1078	191	462	960	465	537	482	450	542	501	418
SPCC24B10.07	1870	2522	456	1554	2960	1931	1279	1155	1235	1888	1780	1573
SPCC24B10.08c	739	991	192	904	1668	1219	393	358	377	808	807	804
SPCC24B10.09	21606	29510	5893	6948	18207	13681	9904	9420	10097	6356	7136	7170
SPCC24B10.10c	845	1100	198	541	959	766	396	352	362	438	419	461
SPCC24B10.11c	624	1008	192	329	838	722	382	326	441	331	426	456
SPCC24B10.12	361	508	115	203	443	357	221	188	261	234	249	262
SPCC24B10.13	772	1211	180	370	996	528	482	441	423	384	515	308
SPCC24B10.14c	53	65	7	20	38	43	34	28	30	29	24	30
SPCC24B10.15	1426	2005	355	366	1075	871	795	704	776	378	452	589
SPCC24B10.16c	233	310	43	234	501	229	145	144	144	229	231	179
SPCC24B10.17	2336	3243	616	1247	2440	2058	1128	1163	1287	998	1139	1318
SPCC24B10.18	664	1919	385	130	497	650	475	442	649	108	187	312
SPCC24B10.19c	805	1770	360	372	1150	1156	826	774	904	641	736	900
SPCC24B10.20	299	414	103	136	256	267	159	142	193	101	107	143
SPCC24B10.21	76301	89677	18063	29117	67179	49950	37117	31035	30700	24803	28587	27420
SPCC24B10.22	2519	3552	590	576	1575	1217	1353	1204	1312	473	662	727
SPCC285.03	4216	5968	1139	1751	3653	3271	2262	2024	2438	1499	1705	2024
SPCC285.04	486	646	94	287	509	305	203	164	176	221	211	185
SPCC285.05	206	291	260	50	118	863	137	134	512	66	73	560
SPCC285.06c	111	124	25	70	134	77	62	46	47	58	60	62
SPCC285.07c	72	67	20	37	78	58	40	28	37	37	30	27
SPCC285.08	1793	2364	533	996	1846	1664	996	849	1206	893	851	1123
SPCC285.09c	549	732	122	596	1235	507	491	424	336	889	850	440
SPCC285.10c	593	754	99	734	1361	725	301	233	245	670	625	459
SPCC285.11	852	1106	175	1089	1631	888	445	419	385	816	732	520
SPCC285.12	2286	2844	607	994	1864	1456	1000	816	1078	705	756	790
SPCC285.13c	5802	8515	1510	2966	6566	5194	3949	3534	3514	3272	3545	3775
SPCC285.14	1895	2501	414	882	1941	1237	1140	959	986	931	969	891
SPCC285.15c	5163	7212	1399	1463	3773	3073	2073	1984	2513	923	1406	1725
SPCC285.16c	2869	4037	817	1169	2301	2459	1450	1386	1588	1040	1038	1466
SPCC285.17	2730	4269	837	1233	3363	2288	1887	1721	1770	1482	1833	1558
SPCC290.02	1384	2042	408	276	485	889	699	661	854	217	207	482
SPCC290.03c	5377	7536	1393	2011	5078	4059	3287	3084	3134	1998	2523	2864
SPCC290.04	2467	3318	616	1034	2320	1958	1212	1155	1246	1180	1114	1155
SPCC297.03	3194	4369	724	1713	3823	1754	1901	1777	1548	1656	1852	1142
SPCC297.04c	385	646	148	76	259	267	251	224	310	77	124	178
SPCC297.05	3371	4548	915	1402	3237	2809	2150	2000	2268	1579	1616	2110
SPCC297.06c	404	1100	151	146	618	475	325	296	360	220	247	242
SPCC2H8.02	1168	1911	357	407	1167	668	705	854	799	346	608	528
SPCC2H8.04	247	560	83	92	305	234	181	147	191	119	141	166
SPCC2H8.05c	699	1018	198	241	641	475	409	307	384	221	256	280
SPCC306.02c	942	1336	202	280	582	609	464	407	443	268	259	412
SPCC306.03c	1747	2364	427	997	1832	1714	971	855	1048	951	902	1177
SPCC306.04c	3593	5254	911	1386	3265	2750	1882	1628	1770	1203	1278	1580
SPCC306.05c	632	814	162	582	955	712	344	264	342	564	454	474
SPCC306.06c	1979	2601	519	1061	2093	1561	1123	937	1088	1003	1029	1103
SPCC306.07c	720	1258	278	146	387	534	485	460	568	180	191	357
SPCC306.08c	3481	4232	803	4200	6613	3314	1902	1457	1392	3538	2864	2003
SPCC306.09c	6137	8404	1718	3264	7301	4924	3980	3770	3949	3636	4100	3733
SPCC306.10	116	141	29	47	105	97	53	37	57	40	40	47
SPCC306.11	3223	3581	544	1066	2228	826	1828	1553	1189	1362	1270	508
SPCC31H12.02c	82	131	29	41	95	68	52	55	84	32	61	45
SPCC31H12.03c	1722	2912	517	1170	2965	1845	1176	1072	1194	1335	1528	1375
SPCC31H12.04c	35035	51094	8933	11120	27995	21346	14122	12751	13505	7261	9094	9836
SPCC31H12.05c	1665	2447	464	617	1536	1390	847	896	939	591	685	748
SPCC31H12.06	125	163	28	26	58	60	88	86	78	47	47	69
SPCC31H12.07	9863	13173	2632	4793	10307	7895	5806	5255	6051	5048	5237	5772
SPCC31H12.08c	5223	6959	1420	2382	4521	4567	3034	2649	3102	2229	2217	2950
SPCC320.03	1260	1742	249	1616	6042	1138	838	825	698	1894	3219	753
SPCC320.04c	1203	1568	303	567	1280	905	725	602	771	615	660	678
SPCC320.05	1029	1149	246	889	1490	958	689	578	688	1013	877	773
SPCC320.06	480	714	148	321	561	541	355	314	350	390	289	392
SPCC320.07c	3	8	2	2	5	3	5	3	5	2	3	3
SPCC320.08	3548	4674	824	446	963	1136	2027	1938	1924	461	476	758
SPCC320.09	422	576	102	235	457	348	250	184	205	185	223	203
SPCC320.10	3914	5503	1179	1865	3950	3467	2204	1969	2583	1776	2050	2345
SPCC320.11c	1471	2349	413	178	349	631	732	717	877	140	169	383
SPCC320.12	245	373	72	101	211	178	176	148	171	116	136	143
SPCC320.13c	426	557	108	114	319	418	200	178	233	120	148	283
SPCC320.14	533	709	159	253	555	501	277	253	358	223	274	280
SPCC330.01c	1426	2255	454	1553	3911	3363	804	757	1031	1601	1892	2332
SPCC330.02	696	923	122	567	911	648	281	204	199	307	278	247
SPCC330.03c	230	275	105	112	156	390	120	83	211	88	52	246
SPCC330.04c	128	259	56	65	220	210	117	93	92	57	94	120
SPCC330.05c	2665	7125	2342	1044	4586	6319	1019	1949	4007	661	1719	3538
SPCC330.06c	8070	11100	1549	9346	17504	7203	3344	3031	2740	6070	6642	3699
SPCC330.07c	2185	3274	419	516	1383	883	1179	1242	1024	580	636	569
SPCC330.08	2252	3055	526	1437	2988	1796	1186	1088	1194	1255	1369	1199
SPCC330.09	2968	4915	1044	622	1229	1500	1550	1458	1791	454	499	962
SPCC330.10	661	1000	175	473	1038	795	418	348	337	439	493	462
SPCC330.11	2805	4531	771	1707	4553	3363	1880	1672	1670	1931	2035	2056
SPCC330.12c	919	1577	356	487	1015	1032	683	736	1070	605	690	840
SPCC330.13	654	1488	269	208	785	640	558	523	657	351	406	442
SPCC330.14c	14604	21768	4426	4961	12472	8973	6421	6239	6332	3477	4476	4555
SPCC330.19c	21	32	5	7	12	13	16	8	15	9	8	12
SPCC330.20	321	464	57	138	385	142	158	143	103	141	179	116
SPCC330.21	161	253	9	71	156	11	75	95	15	52	72	11
SPCC338.02	0	1	1	1	0	1	0	0	1	0	1	1
SPCC338.03c	47	78	14	19	30	41	26	25	15	20	19	27
SPCC338.04	196	494	82	113	416	252	170	167	223	179	168	180
SPCC338.05c	2038	2937	674	926	2134	1758	1240	1045	1426	996	1045	1304
SPCC338.06c	840	1211	213	803	1937	1532	556	414	622	1158	991	1082
SPCC338.07c	7412	10429	2056	2752	6875	5788	3515	3162	3993	2287	2590	3263
SPCC338.08	1026	1675	259	477	1272	761	526	486	563	423	478	443
SPCC338.10c	3677	4680	864	1877	3561	2744	1578	1286	1481	1388	1365	1470
SPCC338.11c	1824	2902	514	397	1176	1117	790	831	944	253	422	569
SPCC338.12	289	305	19	933	1461	76	175	127	41	699	687	44
SPCC338.13	1323	1758	306	646	1376	1127	905	800	811	806	779	842
SPCC338.14	11197	15084	3958	4216	11017	10033	5984	5608	8281	4136	4855	6718
SPCC338.15	2103	2666	579	1021	2044	1712	1540	1335	1424	1301	1304	1275
SPCC338.16	504	682	116	184	373	397	344	268	341	234	198	257
SPCC338.17c	2100	2828	536	1113	2670	2376	1110	1088	1104	1272	1275	1544
SPCC338.18	15	34	4	235	595	217	10	7	12	238	300	150
SPCC364.01	529	821	140	108	253	294	287	293	351	98	147	187
SPCC364.02c	582	787	146	628	1240	775	420	289	334	800	758	658
SPCC364.03	15427	22596	4452	4435	12111	9138	7403	7393	6770	3611	4720	4928
SPCC364.04c	1273	2047	407	761	1769	1692	737	614	777	692	746	1009
SPCC364.05	902	1119	187	539	1067	782	487	432	477	510	548	553
SPCC364.06	11685	15384	3225	4006	8761	8471	5720	5382	6358	3366	3950	5289
SPCC364.07	9468	13043	3423	8828	15103	18303	5367	5069	6097	7861	7012	10450
SPCC417.02	62	79	27	21	41	79	38	30	45	20	15	27
SPCC417.03	15	25	6	5	11	18	11	16	10	2	13	14
SPCC417.04	12	28	6	10	18	43	9	15	14	5	11	29
SPCC417.05c	1179	1856	198	2804	5334	1204	696	701	394	2380	2384	801
SPCC417.06c	8	25	4	3	3	6	4	3	3	2	3	2
SPCC417.07c	2434	4101	677	865	2496	1947	1698	1710	1759	1010	1322	1335
SPCC417.08	237460	337188	67395	53733	160619	140722	143145	139320	123259	55620	71531	80777
SPCC417.09c	673	953	183	232	561	489	429	380	410	279	272	341
SPCC417.10	418	471	100	153	334	281	227	182	187	168	158	206
SPCC417.11c	253	300	56	65	131	125	122	112	107	51	61	76
SPCC417.12	42	50	10	11	34	23	14	9	12	15	12	17
SPCC417.15	0	0	0	0	0	0	0	0	0	0	0	0
SPCC417.16	566	727	75	798	1512	359	375	335	176	836	864	201
SPCC4B3.01	777	1115	151	594	1132	497	431	343	354	509	515	358
SPCC4B3.02c	226	405	86	76	250	174	137	146	162	76	102	136
SPCC4B3.03c	7690	10330	2222	4228	8092	7537	4489	3859	4171	3964	3686	5026
SPCC4B3.04c	2898	4024	681	1449	2978	2285	1671	1479	1641	1350	1437	1413
SPCC4B3.05c	3211	4536	775	1393	2851	2240	1461	1228	1352	1010	1144	1277
SPCC4B3.06c	465	686	275	156	473	1048	221	183	474	146	176	505
SPCC4B3.07	6788	9426	1870	2749	6501	4877	3497	3351	3727	2511	3020	3103
SPCC4B3.08	569	1130	247	155	564	497	376	294	455	142	221	267
SPCC4B3.09c	1796	2622	437	766	1842	1399	880	791	892	653	768	728
SPCC4B3.10c	805	1248	801	307	694	841	519	495	1730	422	363	563
SPCC4B3.11c	207	282	72	103	196	271	122	100	194	98	97	168
SPCC4B3.12	855	1294	331	252	645	725	565	517	787	293	278	467
SPCC4B3.13	1195	1555	274	874	1708	956	595	539	525	592	724	557
SPCC4B3.14	411	588	85	452	982	488	239	234	269	557	540	388
SPCC4B3.15	4148	5584	951	2042	4693	3313	2440	2143	2111	1986	2337	2149
SPCC4B3.16	265	449	89	150	382	267	171	138	172	109	165	150
SPCC4B3.17	680	953	134	331	710	469	381	351	346	351	371	345
SPCC4B3.18	1602	2351	460	601	1379	1266	781	764	1077	482	579	801
SPCC4B3.20	158	393	71	57	211	195	105	119	169	71	106	79
SPCC4E9.01c	251	351	76	99	150	200	157	133	152	78	97	153
SPCC4E9.02	1176	1467	260	450	827	886	710	558	618	509	403	593
SPCC4F11.02	1110	1577	147	2285	4320	824	578	589	283	1900	1969	499
SPCC4F11.03c	1675	2148	403	684	1241	1262	975	791	985	665	637	851
SPCC4F11.04c	420	571	105	34	125	141	249	260	342	40	75	101
SPCC4F11.05	23	42	9	3	10	13	18	16	28	4	4	10
SPCC4G3.02	497	744	152	255	516	433	239	224	256	214	221	209
SPCC4G3.03	96	104	14	364	533	87	55	52	55	366	312	65
SPCC4G3.04c	2055	2604	447	1247	2176	1521	1132	919	1042	1116	1082	968
SPCC4G3.05c	1074	1450	288	626	1473	1261	599	602	682	649	770	854
SPCC4G3.06c	799	1022	152	295	582	488	394	358	417	304	292	320
SPCC4G3.07c	1004	1328	223	762	1368	913	613	495	587	810	748	670
SPCC4G3.08	1401	1592	244	590	1115	727	613	562	442	508	456	438
SPCC4G3.09c	2296	3126	492	860	1881	1307	1540	1447	1462	1000	1063	936
SPCC4G3.10c	738	1315	178	240	988	535	509	505	444	318	492	372
SPCC4G3.11	600	791	167	268	495	458	452	345	443	315	311	431
SPCC4G3.12c	679	893	146	688	1255	589	503	396	360	887	808	583
SPCC4G3.13c	902	1194	219	938	2000	1361	566	457	509	1005	936	902
SPCC4G3.14	2390	3104	640	2833	5859	4319	1275	1116	1270	2548	2648	2821
SPCC4G3.15c	1706	2374	445	694	1674	1198	974	918	1030	754	865	817
SPCC4G3.16	437	517	84	231	546	393	278	205	258	249	236	280
SPCC4G3.17	1959	2859	541	699	1792	1564	956	938	1159	630	814	927
SPCC4G3.18	4894	7796	1546	956	2221	2771	2914	2813	3379	977	1021	1804
SPCC4G3.19	1394	1966	332	714	1706	1321	786	738	791	767	853	928
SPCC548.02c	51	60	12	23	42	36	27	25	27	16	17	20
SPCC548.03c	107	119	19	60	136	70	50	49	44	66	62	40
SPCC548.04	226	365	71	79	249	221	127	125	204	93	123	141
SPCC548.05c	637	971	156	454	925	679	379	341	341	459	434	416
SPCC548.06c	9156	13539	2751	4593	12782	9870	5694	5618	5970	4621	6280	6468
SPCC548.07c	539	827	192	341	895	1277	271	305	361	299	411	860
SPCC550.01c	239	394	56	102	283	214	126	117	153	82	111	121
SPCC550.02c	803	1227	241	381	911	745	460	439	514	402	445	491
SPCC550.03c	2474	3438	603	1196	2504	1840	1390	1166	1263	1043	1112	1153
SPCC550.04c	252	353	86	98	233	215	190	156	202	117	139	135
SPCC550.05	345	701	157	68	220	363	189	207	314	76	98	204
SPCC550.06c	5344	7507	1741	3260	7359	6578	3636	2749	4850	3620	3586	5099
SPCC550.07	438	405	94	226	334	347	226	164	144	203	169	232
SPCC550.08	435	549	101	167	292	256	163	141	163	101	125	147
SPCC550.09	1212	1530	270	763	1520	1029	736	634	566	848	830	740
SPCC550.10	246	293	46	102	125	165	107	103	103	80	50	82
SPCC550.11	7863	12504	2824	1945	6241	6016	5829	5340	6309	2343	3271	4103
SPCC550.12	406	710	135	229	627	418	322	246	314	285	304	337
SPCC550.13	3484	4998	967	1043	2389	2539	1841	1664	2010	967	1095	1611
SPCC550.14	20964	29427	6753	7653	19321	17609	14148	12684	14229	8299	10057	11594
SPCC550.15c	3683	5414	1127	1412	2477	3367	2098	2095	2636	1268	1207	2186
SPCC553.01c	789	980	182	323	631	481	493	422	444	394	350	463
SPCC553.02	4138	5735	1120	2224	4557	3326	2186	2054	2083	1734	2041	2027
SPCC553.03	2729	3813	724	789	1759	1706	1560	1341	1598	747	822	1177
SPCC553.04	1233	1730	244	792	1722	1007	866	746	692	934	925	827
SPCC553.05c	65	101	17	37	72	77	31	33	41	29	25	40
SPCC553.06	3558	4385	851	1863	3880	2770	2124	1752	2060	1892	2006	1917
SPCC553.07c	708	1357	255	302	909	846	538	542	658	419	482	542
SPCC553.08c	4413	6333	1233	1734	3978	2877	2370	2199	2453	1445	1724	1694
SPCC553.09c	1731	2418	459	929	2039	1682	1002	1018	1159	986	1126	1143
SPCC553.10	5639	7487	881	6234	12328	3906	4493	3786	2059	8420	7885	3081
SPCC553.11c	592	841	147	217	540	410	353	342	412	217	275	267
SPCC553.12c	1203	1742	290	441	910	812	785	762	738	475	496	574
SPCC569.01c	655	1067	173	505	1157	459	398	389	460	526	575	356
SPCC569.02c	8	9	2	4	7	4	5	3	2	2	2	4
SPCC569.03	525	896	37	467	1131	83	324	347	96	418	646	84
SPCC569.04	5	17	5	4	10	6	5	5	8	3	3	6
SPCC569.05c	1941	3019	470	2812	6684	2375	1182	1445	1090	2851	3457	1483
SPCC569.06	1429	2126	356	971	2062	1296	720	787	868	833	878	830
SPCC569.07	728	1237	402	322	835	1257	401	419	889	306	326	745
SPCC569.08c	2325	2949	733	710	1735	1737	1008	943	1358	561	649	954
SPCC569.09	225	318	51	42	157	74	152	141	126	67	87	61
SPCC576.01c	374	436	71	129	322	193	264	189	216	154	161	149
SPCC576.02	253	384	104	100	249	303	149	139	233	126	129	192
SPCC576.03c	19984	25440	8072	20713	46904	38817	13209	10383	15152	22484	22632	25498
SPCC576.04	441	658	138	1609	3145	2076	291	271	281	1821	1739	1629
SPCC576.05	2873	3979	695	1674	3548	2471	1998	1638	1788	1943	1845	1836
SPCC576.06c	736	900	194	339	748	689	460	349	481	346	389	506
SPCC576.07	1875	2581	497	842	1857	1748	854	814	1065	688	884	1099
SPCC576.08c	47670	62428	13894	14877	38949	29317	25358	25036	23319	13828	17288	16658
SPCC576.09	27117	37551	7641	9820	22048	17314	13902	13399	13255	8561	9436	10379
SPCC576.10c	3290	4301	826	2336	4884	3140	1968	1752	1949	2350	2592	2419
SPCC576.11	26067	35501	7190	8601	22335	17142	12280	11640	9665	7666	8308	7765
SPCC576.12c	235	295	52	74	178	175	109	88	118	57	66	78
SPCC576.13	753	1120	202	303	737	531	482	454	490	331	406	439
SPCC576.14	2926	4316	840	1205	2808	2185	1608	1511	1798	1050	1326	1358
SPCC576.15c	1113	1667	293	700	1446	916	682	635	732	787	737	689
SPCC576.16c	43	62	10	23	46	37	38	28	28	24	23	13
SPCC576.17c	197	301	38	114	219	76	142	160	112	124	121	49
SPCC576.19c	101	110	18	38	79	72	37	39	39	34	30	40
SPCC584.01c	7576	11629	2403	5062	11144	10700	4306	4320	4412	4435	4949	6099
SPCC584.02	2	2	0	0	1	1	1	0	3	0	1	0
SPCC584.03c	628	852	144	406	837	625	460	418	514	551	554	534
SPCC584.04	20095	26812	4708	7198	16557	12702	11312	10165	10205	6781	8183	7953
SPCC584.05	2636	3498	513	1371	2830	1853	1674	1473	1473	1574	1530	1348
SPCC584.11c	3519	5057	886	1075	2803	1921	2305	2160	2223	1120	1549	1393
SPCC584.12	39	38	2	7	10	6	16	21	13	8	5	11
SPCC584.13	848	1167	276	117	237	321	391	404	431	122	97	177
SPCC584.14	599	844	176	266	564	499	369	344	361	268	312	330
SPCC584.15c	2188	2758	503	1293	2639	1713	1155	1086	1143	1275	1240	1151
SPCC584.16c	161	186	75	118	248	392	96	72	178	129	122	270
SPCC594.01	4114	5324	942	3263	6642	3207	2890	2522	2357	4032	4135	2531
SPCC594.02c	4605	6504	950	3334	7699	2726	2989	2911	2057	3601	4180	1793
SPCC594.03	1	8	2	1	7	1	1	2	2	3	3	2
SPCC594.04c	534	813	129	1209	2389	613	320	291	284	974	1104	409
SPCC594.05c	597	950	168	371	780	625	454	369	353	372	402	432
SPCC594.06c	297	371	78	376	696	390	181	163	215	396	345	317
SPCC594.07c	1200	1695	300	955	2083	1166	754	696	708	983	1075	832
SPCC5E4.03c	2371	3181	657	1328	2827	2046	1600	1417	1533	1505	1540	1650
SPCC5E4.04	2890	4267	638	1053	2903	1983	1626	1451	1362	989	1214	1196
SPCC5E4.05c	3027	4076	741	1836	3745	2886	1404	1250	1563	1463	1556	1879
SPCC5E4.06	2840	4214	810	1173	3109	2379	1567	1483	1506	1002	1299	1309
SPCC5E4.07	30206	42805	8538	10935	26495	20361	12682	11689	11849	7373	8728	8951
SPCC5E4.10c	195	270	38	130	323	196	125	112	116	148	171	126
SPCC61.01c	970	1045	185	607	1109	743	472	349	351	521	451	521
SPCC61.02	618	727	143	317	725	474	345	285	290	324	311	305
SPCC61.03	1305	1713	341	1603	4013	1095	751	687	658	1287	1831	722
SPCC61.04c	745	1015	182	407	890	644	435	342	509	443	432	465
SPCC61.05	561	733	150	559	907	554	271	268	311	439	433	329
SPCC613.01	1742	2515	616	650	1673	1582	999	1018	1474	563	799	1123
SPCC613.02	1374	1943	431	491	1183	1263	758	688	1134	467	549	920
SPCC613.03	627	1046	195	264	700	577	385	402	432	341	334	415
SPCC613.04c	1152	1661	229	394	1061	705	691	608	643	468	502	534
SPCC613.05c	30665	44541	7742	10005	24675	18611	11829	11967	13522	6907	9018	9613
SPCC613.06	17991	24694	4949	5433	14068	11792	8855	8862	9586	4587	6444	6636
SPCC613.07	775	1464	297	195	441	555	507	536	675	233	268	418
SPCC613.08	2019	3279	638	215	516	854	1025	1010	1313	171	219	511
SPCC613.09	761	1278	274	533	1199	979	370	399	532	405	501	578
SPCC613.10	5967	7674	1409	3285	6503	4545	3444	2908	3087	3220	3103	2994
SPCC613.11c	174	243	41	94	317	163	84	70	86	101	130	101
SPCC613.12c	924	1408	278	207	513	521	566	486	574	226	253	352
SPCC622.01c	376	496	101	253	484	354	157	143	188	146	190	197
SPCC622.02	188	264	26	114	234	126	98	79	88	105	101	100
SPCC622.03c	12	10	1	7	13	17	7	8	8	11	10	9
SPCC622.04	40	71	8	20	31	35	21	23	20	18	13	18
SPCC622.05	20	17	6	8	14	13	7	4	13	8	8	9
SPCC622.06c	123	195	26	67	147	94	75	64	64	55	68	51
SPCC622.07	155	200	38	51	115	111	102	71	72	50	71	79
SPCC622.08c	3749	4751	821	1536	3187	1693	2401	2072	1538	1840	1769	1080
SPCC622.09	7693	10930	2086	3185	7668	4758	5835	5196	4654	4160	4493	3270
SPCC622.10c	1397	1774	343	758	1629	1227	874	855	841	879	953	904
SPCC622.11	451	532	101	365	752	340	288	247	259	464	439	285
SPCC622.12c	11264	10985	822	8118	12678	7772	4647	3609	1097	5855	4621	3869
SPCC622.13c	1382	1851	363	611	1424	965	750	644	642	527	545	504
SPCC622.14	2187	3247	652	808	1987	1848	1314	1183	1481	775	1067	1183
SPCC622.15c	820	1076	151	992	1981	798	650	565	414	1384	1313	751
SPCC622.16c	1529	2134	368	992	2393	1647	898	750	789	880	1063	1029
SPCC622.17	630	868	159	263	618	509	347	277	297	265	237	302
SPCC622.18	52405	72768	15007	17189	47326	32301	26324	24902	22739	16344	19255	17291
SPCC622.19	940	1512	303	385	986	777	610	562	640	328	468	534
SPCC622.21	20	36	8	14	33	41	11	10	12	13	13	16
SPCC63.02c	3727	4705	912	954	2362	2451	2203	1944	2095	1032	1162	1732
SPCC63.03	939	1222	224	522	1065	738	608	517	467	500	472	477
SPCC63.04	1813	2302	457	925	2000	1427	1022	929	937	929	978	866
SPCC63.05	769	1081	180	519	1250	542	485	452	475	533	630	424
SPCC63.06	2281	3391	659	1121	2593	1658	1124	1012	1220	828	1076	1043
SPCC63.07	231	452	74	47	141	165	158	162	216	63	74	141
SPCC63.08c	1185	1405	263	1072	1948	1155	752	575	637	1352	1060	887
SPCC63.10c	623	857	142	217	532	445	336	286	319	222	230	329
SPCC63.11	2117	2964	538	1072	2162	1612	1150	1005	1092	1018	935	1036
SPCC63.12c	2315	2971	665	1299	2716	1982	1403	1208	1364	1349	1436	1441
SPCC63.13	318	417	69	333	705	157	138	164	92	295	331	101
SPCC63.14	7733	11273	608	17851	35613	1973	4753	4800	896	16992	17006	1083
SPCC645.02	138	202	32	65	147	107	79	60	85	74	47	59
SPCC645.03c	685	975	163	385	653	582	420	432	493	415	341	452
SPCC645.04	1195	1716	300	470	966	743	721	642	709	465	485	559
SPCC645.05c	4442	6488	1158	3066	6883	3957	3027	2513	2552	3404	3322	2734
SPCC645.06c	2164	2642	499	546	1223	935	1427	1229	1205	618	693	802
SPCC645.07	4043	5323	1006	1593	3029	2526	2578	2314	2427	1658	1597	1802
SPCC645.08c	12942	18183	3848	3810	10007	8192	6786	6797	8090	3268	4713	5120
SPCC645.09	363	532	113	163	375	308	243	216	292	202	211	263
SPCC645.10	1306	1930	352	610	1514	1029	821	785	878	683	769	807
SPCC645.11c	180	336	36	72	193	120	126	102	128	70	81	80
SPCC645.12c	222	370	63	60	224	140	169	140	179	97	99	102
SPCC645.13	2377	2998	722	1686	3416	2654	1485	1230	1754	1779	1711	2106
SPCC645.14c	12163	17235	4777	21394	44407	43934	6706	5181	10151	19999	19064	27983
SPCC663.01c	10148	12724	2420	6630	12828	8812	5760	5076	5072	6304	6308	5662
SPCC663.02	452	591	121	221	381	362	174	162	158	120	131	213
SPCC663.03	3018	3968	890	2040	4048	5814	1471	1331	1694	1673	1699	3196
SPCC663.04	6116	7233	1511	1619	4473	3386	2746	2919	4062	1370	2051	2609
SPCC663.05c	1011	1426	293	326	890	718	501	486	595	264	380	370
SPCC663.06c	169	291	190	101	330	2705	97	86	370	82	154	1532
SPCC663.07c	272	383	76	145	344	225	118	125	164	125	148	145
SPCC663.08c	106	436	585	79	693	4652	58	135	889	86	289	2587
SPCC663.09c	984	2068	462	912	2411	1954	571	665	1001	756	1155	1215
SPCC663.10	4357	5848	1086	1621	3287	2780	2098	1965	2351	1292	1475	1772
SPCC663.11	395	1030	188	144	633	532	399	409	401	257	289	374
SPCC663.12	343	379	76	149	204	213	119	106	136	84	80	121
SPCC663.13c	927	1858	341	413	1253	974	701	654	895	458	583	755
SPCC663.14c	6	11	3	4	4	5	3	4	7	4	1	5
SPCC663.15c	4270	5898	1022	2928	5654	3339	2361	2137	2032	2523	2620	2288
SPCC663.17	142	171	33	73	114	104	78	44	74	73	72	64
SPCC663.18	414	511	72	221	459	218	238	212	186	232	222	146
SPCC70.02c	425	589	75	364	666	346	271	197	204	377	320	253
SPCC70.03c	6846	5933	1204	2830	3885	3551	3374	2002	2618	2267	1659	2194
SPCC70.04c	20	28	12	8	10	27	16	13	14	9	10	23
SPCC70.05c	2129	2936	676	1286	2478	2009	1480	1320	1550	1303	1374	1473
SPCC70.06	599	956	163	226	561	473	370	400	428	273	288	357
SPCC70.07c	298	494	82	236	544	356	177	162	214	222	244	233
SPCC70.08c	75	93	64	56	68	232	36	29	86	35	21	115
SPCC70.09c	75	91	21	183	349	319	45	36	62	237	223	254
SPCC70.10	403	512	123	1206	2320	1070	317	268	318	1808	1581	946
SPCC70.12c	63	59	23	1064	898	1626	38	31	55	1047	542	1232
SPCC736.02	447	680	133	124	317	347	230	203	299	135	140	183
SPCC736.03c	816	1296	209	325	871	587	548	463	507	412	407	425
SPCC736.04c	2658	3357	630	958	2082	1739	1367	1114	1143	817	912	1062
SPCC736.05	223	263	49	94	178	147	117	81	146	88	62	85
SPCC736.06	690	869	134	291	587	611	372	316	384	313	296	436
SPCC736.07c	975	2360	341	549	2344	1171	876	764	816	867	1056	796
SPCC736.08	2465	3358	654	909	2037	1650	1295	1153	1267	715	838	960
SPCC736.09c	191	323	65	63	176	148	130	97	134	73	86	93
SPCC736.10c	951	1436	243	469	1048	757	540	463	572	388	457	461
SPCC736.11	1717	1959	329	961	1614	1016	960	740	773	826	788	670
SPCC736.12c	2782	3763	653	917	2175	1666	1921	1735	1463	1044	1283	1265
SPCC736.13	901	1186	227	808	1635	927	540	459	526	856	877	673
SPCC736.14	1600	2104	404	379	1095	745	941	845	801	410	484	511
SPCC736.15	17297	21225	1294	19619	41954	4223	12016	11130	2528	24810	22872	2443
SPCC737.02c	1860	2609	453	1015	2197	1480	1166	937	1118	1100	1042	1125
SPCC737.03c	1626	2203	449	564	1361	1239	1105	948	1113	658	708	850
SPCC737.04	48	66	22	25	41	56	32	32	54	27	20	30
SPCC737.05	442	619	98	562	920	618	317	292	303	595	546	563
SPCC737.06c	1478	2931	594	702	2443	1865	828	866	1159	723	925	1090
SPCC737.07c	1448	2346	405	474	1458	1192	940	912	962	584	670	806
SPCC737.08	15833	21761	4713	5567	12940	12126	8712	7372	7333	4659	5067	5951
SPCC737.09c	3404	4104	734	2754	5413	3413	1976	1598	1709	2810	2747	2256
SPCC74.01	3253	4235	846	1765	3390	2874	1944	1704	1951	1815	1776	1981
SPCC74.02c	1868	2374	502	1127	2255	1812	1259	1047	1308	1254	1213	1383
SPCC74.03c	2502	3266	550	1718	3533	2248	1509	1254	1300	1692	1701	1565
SPCC74.04	265	350	61	116	220	161	196	170	176	127	116	158
SPCC74.05	15278	22477	4289	5041	12523	9634	6044	5463	6279	2997	4186	4866
SPCC74.06	7900	10976	1891	2819	7935	5270	4505	4059	3721	2641	3449	3059
SPCC74.09	61	72	10	79	202	114	55	32	33	100	116	76
SPCC757.02c	5	1	0	10	17	2	3	0	1	15	6	0
SPCC757.03c	189	319	42	2533	4608	94	117	119	95	1601	1846	73
SPCC757.04	1413	2100	372	1103	2313	1451	834	883	892	1043	1165	1039
SPCC757.05c	987	1451	293	557	1197	849	533	519	591	482	558	554
SPCC757.06	18	37	3	5	26	18	10	11	17	4	3	15
SPCC757.07c	1199	2333	58	10232	19897	188	778	1208	116	9110	10604	119
SPCC757.08	809	1171	211	594	1241	692	315	271	390	344	426	372
SPCC757.09c	3033	4467	1101	1044	2268	2385	2332	2235	2768	1264	1475	2129
SPCC757.10	391	658	136	285	937	578	223	241	337	338	433	440
SPCC757.11c	382	629	112	1150	2082	1382	223	231	227	958	979	885
SPCC757.12	4125	4843	1074	2081	4522	4698	2666	2202	2579	2453	2470	3365
SPCC757.13	274	320	50	90	221	118	130	134	132	82	115	78
SPCC757.15	221	342	52	127	307	163	137	111	124	150	153	118
SPCC777.02	1271	1731	249	868	1667	1156	713	629	564	774	828	789
SPCC777.03c	197	295	45	61	159	154	94	94	103	61	88	82
SPCC777.04	60	67	18	22	42	40	18	18	26	12	21	23
SPCC777.05	894	1179	239	879	1671	861	610	534	589	953	1011	685
SPCC777.06c	1648	2372	539	583	1432	1399	984	914	1173	617	707	960
SPCC777.07	614	880	131	202	548	466	357	327	381	248	267	349
SPCC777.08c	1258	1903	343	480	1234	895	678	710	700	497	612	584
SPCC777.09c	11611	15613	3863	4751	10494	11662	5297	4951	7454	3700	4290	6980
SPCC777.10c	341	447	83	293	611	231	223	192	183	305	416	184
SPCC777.11	213	313	37	82	206	132	105	97	105	74	98	87
SPCC777.12c	1569	2368	468	806	2051	1553	848	737	1007	769	909	1065
SPCC777.13	2444	3453	692	1789	3371	2884	1331	1194	1492	1720	1554	1829
SPCC777.14	866	1484	251	252	851	771	554	491	556	279	372	498
SPCC777.15	350	430	91	155	244	318	147	124	181	132	116	172
SPCC777.17c	303	418	84	117	264	299	157	132	188	132	139	198
SPCC790.02	1938	2706	455	1340	2674	1726	1234	1077	1013	1319	1427	1262
SPCC790.03	346	574	131	131	411	411	184	189	372	137	159	292
SPCC794.01c	84	87	19	316	623	391	45	43	79	328	324	315
SPCC794.02	91	153	37	50	115	165	58	43	63	46	57	95
SPCC794.03	104	121	58	165	231	740	45	43	101	161	119	528
SPCC794.04c	33	46	7	388	1060	6	29	29	23	375	595	8
SPCC794.06	406	709	126	198	532	364	252	238	253	224	229	246
SPCC794.07	10242	12853	3032	4373	8576	8194	5955	5194	6126	4431	4533	5305
SPCC794.08	5211	6708	954	3377	6688	3039	2880	2475	2231	3253	3200	2021
SPCC794.09c	166176	243921	45766	60265	159685	115412	86149	82944	64913	53280	61443	53603
SPCC794.10	1145	1570	264	748	1636	1227	703	675	739	841	840	912
SPCC794.11c	4063	5431	1074	2113	4336	3482	2479	2154	2321	2213	2251	2566
SPCC794.12c	43443	61412	4044	31103	63912	11544	22777	24918	7340	25900	32551	6572
SPCC794.15	287	347	74	87	194	177	139	142	137	63	94	92
SPCC794.16	14	18	3	2	7	3	6	4	11	5	2	5
SPCC825.01	11448	18541	3435	2337	9346	7138	6291	6074	7062	2368	3761	4114
SPCC825.02	3383	4530	810	1202	2589	2035	1896	1582	1840	1199	1277	1447
SPCC825.03c	2325	3164	540	752	1713	1746	1499	1335	1389	925	1025	1288
SPCC825.04c	119	243	28	47	125	100	81	84	75	45	58	81
SPCC825.05c	663	1159	203	362	965	595	479	398	468	393	460	385
SPCC830.02	94	146	19	42	87	51	74	52	56	52	40	36
SPCC830.03	2600	3670	613	942	2268	1904	1805	1614	1691	1134	1222	1320
SPCC830.04c	2	4	1	1	1	1	4	0	3	0	1	0
SPCC830.05c	1022	1301	223	581	1172	774	693	613	648	688	686	657
SPCC830.06	642	850	193	245	526	623	348	305	479	227	259	360
SPCC830.07c	3322	4797	974	13874	26597	16417	1727	1493	1710	12309	11585	9478
SPCC830.08c	2307	3191	625	2316	4685	1996	1496	1371	1456	2288	2537	1543
SPCC830.09c	206	312	44	102	272	184	108	101	134	117	129	146
SPCC830.10	1075	1531	269	489	1078	781	542	440	525	386	420	439
SPCC830.11c	575	923	165	223	522	419	280	246	297	155	212	175
SPCC895.03c	1421	2103	380	737	1624	1250	716	657	831	656	656	821
SPCC895.04c	1043	1514	259	646	1328	936	514	419	491	514	514	580
SPCC895.05	2329	3009	491	1250	2459	1742	1581	1207	1274	1528	1336	1287
SPCC895.06	2460	3552	681	588	1252	1465	1342	1231	1360	484	552	848
SPCC895.07	2665	4067	697	1405	2992	1992	1663	1618	1538	1377	1435	1414
SPCC895.08c	657	859	125	675	1312	493	507	418	342	829	807	463
SPCC895.09c	3024	4578	993	1065	2570	2601	1732	1669	2121	960	1218	1471
SPCC962.01	4219	5803	1096	3878	7762	4927	2872	2521	2532	4155	4155	3517
SPCC962.02c	1658	2219	415	606	1177	1232	1032	922	1065	657	634	860
SPCC962.03c	2263	3076	556	1501	3196	2124	1291	1155	1232	1473	1580	1503
SPCC962.04	17260	23634	4482	4695	12904	9630	6864	6623	6624	3218	4284	4502
SPCC962.05	609	840	182	181	382	352	396	376	487	179	214	279
SPCC962.06c	2137	3065	589	1105	2271	1900	1517	1338	1279	1355	1354	1327
SPCC965.03	1866	2424	479	1101	2327	1803	958	835	1121	899	1001	1071
SPCC965.04c	2418	2957	642	1472	2120	2418	1253	1084	1285	1210	966	1498
SPCC965.05c	810	1540	245	335	951	671	518	528	541	357	391	389
SPCC965.06	970	1833	201	3588	11635	2189	546	538	354	2965	4702	1099
SPCC965.07c	1056	3696	2906	1848	8384	20426	398	887	3717	1106	2939	9623
SPCC965.08c	222	289	49	92	273	214	104	94	124	84	102	127
SPCC965.09	395	556	97	254	478	420	195	179	216	182	224	217
SPCC965.10	845	1159	263	193	541	562	569	523	617	289	254	455
SPCC965.11c	138	222	119	52	118	178	70	75	192	66	66	107
SPCC965.12	350	573	222	133	309	413	206	201	400	117	111	266
SPCC965.13	1311	1740	377	217	534	890	889	726	889	208	266	592
SPCC965.14c	318	444	304	104	280	870	117	111	669	91	109	498
SPCC970.01	1254	1717	304	619	1404	1069	732	685	762	602	720	763
SPCC970.02	694	959	181	229	536	444	391	353	402	227	288	282
SPCC970.03	3212	4198	745	1512	3192	2506	1759	1520	1700	1436	1507	1664
SPCC970.04c	471	579	108	278	496	368	298	242	280	297	258	278
SPCC970.05	13297	16424	3459	3645	9674	6890	5831	5670	5855	2796	3707	3930
SPCC970.06	1653	2232	364	1251	2732	1228	722	703	662	988	1118	706
SPCC970.07c	907	1234	222	456	794	558	511	446	479	459	398	399
SPCC970.08	4355	5468	1071	1313	2843	2577	3045	2449	2327	1538	1573	1968
SPCC970.09	1758	2262	313	1115	2101	1113	979	829	757	1012	962	754
SPCC970.10c	2151	3827	597	772	2242	1912	1458	1212	1556	1011	993	1183
SPCC970.11c	129	155	39	70	106	89	60	42	69	48	41	55
SPCC970.12	291	380	67	95	211	170	146	130	175	95	108	123
SPCP1E11.02	1415	1997	387	727	1357	1003	861	764	739	686	685	688
SPCP1E11.03	483	695	116	152	407	226	307	268	239	161	216	155
SPCP1E11.04c	3005	3949	753	1472	2768	2459	2017	1773	1842	1773	1515	2033
SPCP1E11.05c	1325	1685	306	1417	2861	1315	728	656	747	1438	1316	934
SPCP1E11.06	4981	7111	1417	2741	5835	4320	3031	2847	3098	2722	2936	2977
SPCP1E11.07c	218	451	86	107	317	221	133	103	119	108	114	125
SPCP1E11.08	2639	4175	823	658	1475	1722	1236	1260	1510	456	573	982
SPCP1E11.09c	12426	18374	3144	3825	10362	6698	3366	3020	3231	1555	2313	2197
SPCP1E11.10	1345	2073	344	347	935	806	685	696	712	315	385	494
SPCP1E11.11	7957	14010	2331	1794	4560	4410	4585	4642	5126	1555	2065	2674
SPCP20C8.01c	661	1098	183	518	1121	453	425	384	409	504	544	340
SPCP20C8.02c	99	172	25	27	58	55	64	49	76	27	30	49
SPCP20C8.03	82	134	22	32	78	49	57	60	63	40	46	46
SPCP20C8.04	1	4	0	0	2	4	1	1	1	1	1	2
SPCP25A2.02c	1806	2606	467	1637	3762	2050	930	915	999	1401	1641	1262
SPCP25A2.03	1766	2960	488	752	2087	1546	1095	969	1148	869	921	1013
SPCP31B10.02	272	460	54	177	414	237	163	128	157	178	191	153
SPCP31B10.03c	428	713	116	143	388	300	257	241	308	160	167	180
SPCP31B10.04	1873	2419	429	621	1446	1236	960	889	932	610	703	796
SPCP31B10.05	684	933	185	246	580	508	379	313	352	217	274	304
SPCP31B10.06	1740	2173	676	7994	15165	2281	1052	1038	1475	8279	8222	1615
SPCP31B10.07	66326	93453	18609	18446	51112	40901	44077	42922	40254	19880	27074	26824
SPCP31B10.08c	21878	31471	6439	7309	19333	14685	10033	9321	11044	5766	7959	8487
SPCPB16A4.02c	941	1332	259	970	1998	855	584	460	552	995	1043	656
SPCPB16A4.03c	15359	20152	4191	4466	11758	9727	9620	8849	9132	4744	6270	6659
SPCPB16A4.04c	1071	2285	403	337	1170	937	683	683	860	332	488	503
SPCPB16A4.05c	2760	3902	790	1445	3020	2419	1285	1248	1381	1045	1256	1279
SPCPB16A4.06c	31	28	7	100	136	21	16	17	11	81	91	18
SPCPB16A4.07	193	327	11	3597	6879	60	113	99	26	2349	2778	36
SPCPB1C11.01	1160	1145	339	281	642	1546	533	375	548	253	236	808
SPCPB1C11.02	169	222	45	442	856	301	95	107	88	358	407	167
SPCPB1C11.03	901	1173	415	1130	1581	5742	490	474	851	738	720	2982
SPCPJ732.01	1786	2119	378	1328	2407	1525	1097	898	1025	1409	1289	1274
SPCPJ732.02c	2541	3342	748	1235	2558	1847	1300	1119	1330	1042	994	1142
SPCPJ732.03	10	9	1	2	2	1	3	3	1	2	0	0
SPMIT.01	55218	64487	15650	29682	53193	53568	35721	28020	44738	31040	30335	43910
SPMIT.02	10872	9913	3303	5714	9593	11382	3495	2300	4905	3408	3350	5653
SPMIT.03	8913	7869	3079	4338	7527	10274	3103	1849	4097	2789	2341	4244
SPMIT.04	26802	30136	8286	14563	25533	28501	6984	6921	13585	6661	9025	16587
SPMIT.05	37608	46728	11861	19143	40254	39822	17646	14420	22601	15782	16392	25475
SPMIT.06	85472	99427	21607	38089	67600	62772	60836	43885	67019	49661	47111	69720
SPMIT.07	18715	17512	4996	9145	15242	17098	581	322	653	465	457	2383
SPMIT.08	6052	5626	1976	3035	5114	6896	942	536	1158	856	733	1286
SPMIT.09	243	207	70	119	171	239	74	33	70	73	63	94
SPMIT.10	11859	12372	3639	6200	10122	11094	10489	8801	14542	9617	9596	13377
SPMIT.11	47918	53537	12029	23070	43078	41976	20725	18452	30441	18450	20505	30430
SPMTR.01	0	0	0	0	0	0	0	0	1	0	0	0
SPMTR.02	0	0	0	0	0	0	0	0	0	0	0	0
SPMTR.03	0	1	0	0	0	1	2	1	1	1	0	0
SPMTR.04	227	330	60	140	313	234	111	113	169	128	136	164

### Sheet: Heat Shock
	rna_wt_untreated_15min_rep1	rna_s52a_untreated_15min_rep1	rna_sty1delta_untreated_15min_rep1	rna_wt_hs_15min_rep1	rna_s52a_hs_15min_rep1	rna_sty1delta_hs_15min_rep1	rna_wt_untreated_15min_rep2	rna_s52a_untreated_15min_rep2	rna_sty1delta_untreated_15min_rep2	rna_wt_hs_15min_rep2	rna_s52a_hs_15min_rep2	rna_sty1delta_hs_15min_rep2
SPAC1002.01	119	25	26	156	60	4	89	92	63	30	40	18
SPAC1002.02	425	102	108	1243	543	47	473	527	471	333	512	300
SPAC1002.03c	2745	671	642	7642	2288	241	3294	3554	2938	2155	1878	2055
SPAC1002.04c	245	41	45	1022	359	26	285	291	235	257	329	153
SPAC1002.05c	124	33	25	463	148	17	148	142	109	143	145	74
SPAC1002.06c	3	2	0	13	3	0	1	7	4	4	6	3
SPAC1002.07c	708	158	211	3713	1102	140	678	873	809	915	829	1150
SPAC1002.08c	375	91	78	906	273	33	363	405	378	242	239	137
SPAC1002.09c	3776	900	886	17272	5049	453	4384	4169	4814	5374	4143	4149
SPAC1002.10c	521	94	76	1785	492	48	485	471	309	401	345	214
SPAC1002.11	555	123	123	1614	395	34	582	776	525	390	360	235
SPAC1002.12c	665	139	214	2408	576	112	806	760	663	738	537	701
SPAC1002.13c	8980	3057	2441	8982	3715	679	12920	11515	10077	2680	3046	5111
SPAC1002.14	396	121	109	1704	571	48	495	610	557	429	488	450
SPAC1002.15c	206	44	29	288	120	5	204	241	205	73	120	86
SPAC1002.16c	74	18	21	64	17	7	94	84	78	6	9	19
SPAC1002.17c	497	42	64	2119	213	95	558	709	900	316	979	908
SPAC1002.18	917	157	164	2110	680	91	1086	1189	1647	475	1036	1080
SPAC1002.19	533	54	120	1816	268	163	808	993	1424	356	1290	1098
SPAC1002.20	8	1	2	71	40	2	3	4	7	19	43	16
SPAC1006.01	1260	305	360	9005	1511	210	1485	1788	1117	2302	1137	1458
SPAC1006.02	499	133	96	759	331	31	515	652	558	168	292	236
SPAC1006.03c	1176	250	224	2331	656	79	1282	1357	1033	638	617	478
SPAC1006.04c	94	18	18	111	45	8	97	70	62	18	24	25
SPAC1006.05c	504	123	129	1203	362	49	569	699	542	280	322	235
SPAC1006.06	2193	509	420	3355	1107	124	2174	2775	2343	736	1063	765
SPAC1006.07	28996	8564	7175	64398	22961	3573	38332	40976	40787	19791	21812	41318
SPAC1006.08	508	108	88	349	208	20	513	616	539	103	189	189
SPAC1006.09	1460	394	307	2558	932	97	2060	2215	1884	733	1087	813
SPAC1039.01	464	130	100	549	164	23	412	498	591	124	116	139
SPAC1039.02	3801	859	999	806	296	55	4037	5149	9533	197	307	679
SPAC1039.03	474	122	93	1131	281	29	628	721	446	333	308	184
SPAC1039.04	310	78	51	646	134	15	326	391	255	151	128	173
SPAC1039.05c	489	108	65	632	107	11	476	609	458	158	139	85
SPAC1039.06	357	87	73	1037	175	34	440	494	350	299	187	330
SPAC1039.07c	213	57	23	458	101	14	230	283	149	110	107	67
SPAC1039.08	44	13	4	34	15	1	51	72	15	8	8	8
SPAC1039.09	47	11	1	46	4	4	59	94	21	8	21	15
SPAC1039.10	16	4	0	64	8	0	20	16	5	20	19	4
SPAC1039.11c	373	97	50	1818	379	16	409	417	251	391	413	205
SPAC105.01c	514	109	113	686	165	23	682	577	473	186	139	99
SPAC105.02c	1028	268	253	4306	1347	158	826	825	713	791	755	812
SPAC105.03c	1315	296	248	1516	459	50	1312	1497	1284	350	512	281
SPAC1071.01c	1499	358	249	5135	1604	100	1714	1859	1481	1327	1466	1044
SPAC1071.02	1680	362	282	3019	1317	86	1662	2015	1584	756	1051	780
SPAC1071.03c	811	168	138	1990	605	57	853	963	826	440	535	549
SPAC1071.04c	177	50	28	533	132	14	174	226	202	154	137	150
SPAC1071.05	1191	282	204	2023	694	50	976	1301	1364	499	481	343
SPAC1071.06	1276	261	236	2706	1077	80	1354	1415	1201	775	940	662
SPAC1071.07c	10936	3931	3223	31940	8228	1751	14551	12281	12922	7885	6880	13134
SPAC1071.08	3114	859	619	5879	3094	281	3433	2778	3068	1746	1823	2242
SPAC1071.09c	445	91	123	870	389	42	405	433	353	222	254	223
SPAC1071.10c	30859	9218	7328	54980	36615	3599	43555	33711	33386	17962	20227	24384
SPAC1071.11	266	69	57	409	121	15	363	408	368	90	134	118
SPAC1071.12c	328	69	73	675	343	27	337	403	350	169	238	223
SPAC1071.13	2	2	3	16	9	4	9	6	3	2	5	6
SPAC1093.01	1732	449	299	4150	1707	153	2262	2144	1657	1236	1688	1436
SPAC1093.02	1060	238	245	10289	2594	284	1031	1204	1088	2613	2051	2158
SPAC1093.03	880	214	168	1435	475	44	907	1076	881	386	424	300
SPAC1093.04c	567	126	116	1420	411	40	594	599	581	316	324	314
SPAC1093.05	2276	609	509	3030	880	133	2607	2519	2502	798	600	1100
SPAC1093.06c	1482	332	248	2493	825	109	1716	1401	1312	662	605	593
SPAC1093.07	24	5	4	50	12	0	11	9	8	10	7	14
SPAC10F6.01c	12510	3344	2886	22536	12081	876	11704	9400	12384	4976	6344	7048
SPAC10F6.02c	1621	344	346	2925	974	134	1855	2080	1804	781	794	971
SPAC10F6.03c	7452	1954	1924	13052	4686	816	7097	6078	7843	3061	2218	5853
SPAC10F6.04	323	77	74	996	354	24	354	310	283	285	232	146
SPAC10F6.05c	436	96	95	3894	1078	147	422	455	370	921	1030	1143
SPAC10F6.06	3415	1016	429	47947	10815	317	4308	3812	1433	14256	11001	1876
SPAC10F6.07c	172	44	26	333	146	14	182	206	130	90	150	67
SPAC10F6.08c	835	159	198	1866	910	64	789	1002	752	444	667	345
SPAC10F6.09c	2107	398	409	4853	2381	211	1891	2004	2212	1056	1914	1424
SPAC10F6.10	1232	268	272	1629	677	84	1099	1126	1114	346	359	654
SPAC10F6.11c	592	125	110	2921	629	58	730	709	430	758	676	318
SPAC10F6.12c	375	73	55	195	110	14	340	425	333	61	65	108
SPAC10F6.13c	2105	483	567	12113	1744	308	2388	2164	2162	3174	1548	2585
SPAC10F6.14c	852	180	152	2188	585	61	897	947	774	552	477	553
SPAC10F6.15	8	3	2	19	8	1	9	11	14	4	6	14
SPAC10F6.16	792	195	154	5987	1357	126	1009	919	571	1717	1119	705
SPAC10F6.17c	887	222	217	2571	864	92	1029	1169	1030	695	847	507
SPAC110.01	1202	222	148	657	292	23	1376	1358	986	191	268	164
SPAC110.02	960	182	142	2142	626	66	875	927	855	481	611	348
SPAC110.03	2182	572	572	5941	2034	192	2370	2739	2250	1458	1902	1846
SPAC110.04c	23558	5729	5207	209521	62629	7748	27327	25581	24595	54286	47337	81364
SPAC110.05	6	0	0	24	3	0	6	3	4	6	4	1
SPAC1142.01	1525	307	308	5744	1952	164	1531	1645	1346	1464	1609	1055
SPAC1142.02c	1928	429	476	4364	2451	131	1868	2174	1901	991	1875	1057
SPAC1142.03c	1026	198	157	2232	504	43	972	1048	724	637	586	247
SPAC1142.04	3457	811	765	2494	1127	194	4118	4278	4504	641	746	2198
SPAC1142.05	1116	296	380	2240	540	152	2155	1381	1592	1057	522	1175
SPAC1142.06	1845	411	404	5251	2100	149	1989	2271	2309	1317	1977	1584
SPAC1142.07c	538	111	108	2012	639	43	572	701	532	513	617	385
SPAC1142.08	786	218	180	3058	966	142	975	990	762	820	825	1119
SPAC1142.09	1	1	0	17	5	2	2	4	3	4	3	6
SPAC11D3.01c	81	43	37	905	216	44	111	116	193	223	118	560
SPAC11D3.02c	618	170	319	4467	547	218	699	734	1628	1256	400	2297
SPAC11D3.03c	38	8	2	46	12	2	23	20	22	9	7	6
SPAC11D3.04c	761	248	168	2454	798	82	756	620	773	644	530	508
SPAC11D3.05	208	32	47	742	168	50	215	176	287	156	90	254
SPAC11D3.06	185	52	67	326	75	18	183	176	249	70	62	91
SPAC11D3.07c	371	81	54	978	345	26	350	421	268	266	339	131
SPAC11D3.08c	254	79	66	1879	436	49	293	322	266	499	293	297
SPAC11D3.09	10	4	7	1000	132	31	14	15	43	375	116	236
SPAC11D3.10	130	35	22	283	89	6	128	182	126	51	68	38
SPAC11D3.11c	214	57	38	586	127	9	250	233	185	149	98	39
SPAC11D3.13	438	120	67	14945	3649	143	474	446	275	4037	3247	883
SPAC11D3.14c	260	69	45	229	98	10	283	325	247	48	56	65
SPAC11D3.15	1656	370	172	2430	750	33	1566	1637	832	607	647	203
SPAC11D3.16c	120	23	29	1211	148	35	121	150	130	258	144	318
SPAC11D3.17	110	27	38	1198	120	60	107	147	228	321	66	786
SPAC11D3.18c	49	6	16	135	32	4	46	49	58	37	42	20
SPAC11D3.19	11	3	1	16	4	12	8	6	17	3	4	69
SPAC11E3.01c	1836	407	334	6618	2249	187	1840	2021	1613	1586	1741	1343
SPAC11E3.02c	1159	240	163	4370	1235	85	1332	1421	977	1120	1304	492
SPAC11E3.03	289	65	54	527	235	10	258	267	219	89	153	55
SPAC11E3.04c	836	179	152	2724	834	94	738	894	691	664	782	595
SPAC11E3.05	1080	249	173	4442	1272	76	1109	1193	798	1134	1066	387
SPAC11E3.06	32	4	10	178	63	0	23	52	15	33	78	12
SPAC11E3.07	1259	226	251	3810	1788	100	1384	1442	1242	964	1282	809
SPAC11E3.08c	195	49	28	313	74	5	189	206	145	69	80	31
SPAC11E3.09	475	116	86	2131	706	43	498	638	409	510	498	284
SPAC11E3.10	612	128	127	1542	504	59	482	618	492	277	386	354
SPAC11E3.11c	1317	315	231	2118	608	58	1563	2018	1279	548	764	340
SPAC11E3.12	154	29	39	287	116	13	156	167	132	71	96	38
SPAC11E3.13c	1892	534	374	2201	1246	126	2984	3529	2793	822	1600	1401
SPAC11E3.14	578	136	95	7464	2220	46	677	683	469	2190	2252	214
SPAC11E3.15	9097	2946	2209	22773	8697	858	9456	8230	8781	5775	4640	6667
SPAC11G7.01	883	304	322	2094	1048	177	1577	2276	1961	755	1338	2427
SPAC11G7.02	2492	660	625	8924	3277	281	3386	3598	3367	2817	3217	3043
SPAC11G7.03	1088	253	278	4551	1327	90	1183	1313	1102	1098	1438	739
SPAC11G7.04	18027	4941	3818	42729	15833	1919	20562	18615	19029	12273	12244	20746
SPAC11G7.05c	298	54	70	501	138	19	269	293	294	113	148	195
SPAC11G7.06c	116	34	22	251	72	12	159	163	141	71	73	44
SPAC11H11.01	240	53	46	1766	518	28	250	301	170	457	465	139
SPAC11H11.02c	217	47	32	330	123	9	149	156	179	79	64	53
SPAC11H11.03c	165	44	27	132	60	12	175	218	172	39	41	41
SPAC11H11.04	30	7	15	46	8	2	42	56	37	22	23	12
SPAC11H11.05c	32	7	8	128	26	2	35	33	33	30	16	27
SPAC11H11.06	2029	484	421	8795	3087	158	2249	2256	1861	2344	2255	1454
SPAC1250.01	1960	480	380	7002	2709	166	2391	2402	1766	1894	2009	1196
SPAC1250.02	4	2	0	6	4	0	3	5	3	2	3	3
SPAC1250.03	397	97	95	1499	322	24	392	501	374	397	391	246
SPAC1250.04c	53	12	13	45	11	1	60	77	56	12	16	8
SPAC1250.05	490	189	144	1355	603	89	723	757	693	457	533	893
SPAC1250.07	267	67	76	1084	229	19	323	337	277	309	279	173
SPAC1296.01c	1506	321	311	5773	1335	131	1596	1636	1236	1392	1125	734
SPAC1296.02	1425	348	298	5015	1461	144	1435	1206	1094	1126	1118	1140
SPAC1296.03c	218	53	42	362	119	21	179	219	199	75	74	76
SPAC1296.04	255	69	39	815	271	13	317	301	168	224	255	26
SPAC1296.05c	406	83	78	827	223	30	365	454	354	179	235	232
SPAC1296.06	480	106	108	831	263	35	548	568	533	236	244	197
SPAC12B10.01c	2242	449	373	9503	2751	220	2064	2034	1527	2151	2260	1312
SPAC12B10.02c	858	211	192	3149	1149	79	884	1006	969	743	928	858
SPAC12B10.03	454	109	73	1203	430	28	495	478	362	302	438	163
SPAC12B10.04	625	142	113	877	236	32	709	832	721	232	285	324
SPAC12B10.05	522	121	108	1063	346	37	531	607	458	238	281	272
SPAC12B10.06c	336	71	57	780	313	17	279	322	289	201	230	148
SPAC12B10.07	602	117	120	1892	674	49	524	555	485	400	532	387
SPAC12B10.08c	139	23	15	147	47	4	152	144	95	36	47	16
SPAC12B10.09	350	75	64	665	223	23	286	365	347	148	196	254
SPAC12B10.10	240	65	41	477	191	16	242	250	193	103	139	62
SPAC12B10.11	292	69	56	675	253	22	359	412	286	178	226	102
SPAC12B10.12c	644	117	88	2144	647	50	674	673	418	539	569	345
SPAC12B10.13	239	56	56	2104	573	32	260	284	210	462	481	242
SPAC12B10.14c	685	161	115	1655	538	61	789	891	670	458	524	349
SPAC12B10.15c	103	15	11	142	46	10	87	93	91	39	32	29
SPAC12B10.16c	944	250	179	3822	931	77	935	1099	839	929	824	457
SPAC12G12.01c	1536	389	252	3338	920	125	1521	1831	1328	861	852	807
SPAC12G12.02	728	160	140	471	245	42	898	964	884	138	158	468
SPAC12G12.03	2259	615	429	6408	2030	169	2353	3039	2284	1678	1826	1300
SPAC12G12.04	15938	3676	4140	162650	50816	6607	15231	12403	16243	46849	32824	50038
SPAC12G12.05c	590	144	102	1114	458	19	697	819	640	300	472	262
SPAC12G12.06c	1521	410	359	1696	787	92	1664	2128	1887	481	634	932
SPAC12G12.07c	2785	719	682	9610	4109	325	3186	3497	2992	2582	3598	2604
SPAC12G12.08	529	115	107	1296	580	31	430	450	434	291	387	201
SPAC12G12.09	977	232	160	1927	725	54	1010	1063	899	467	590	260
SPAC12G12.10	781	132	105	1562	490	37	749	730	561	362	361	158
SPAC12G12.11c	647	130	134	1625	627	39	637	741	638	446	518	244
SPAC12G12.12	611	117	119	3806	1054	36	630	747	511	929	942	218
SPAC12G12.13c	1901	450	317	3631	1026	144	2318	2511	2086	910	889	1271
SPAC12G12.14c	527	101	110	1651	472	62	629	693	636	520	495	378
SPAC12G12.15	491	108	100	1552	416	36	574	642	558	444	427	310
SPAC12G12.16c	245	54	50	639	196	15	208	292	238	150	159	102
SPAC12G12.17	77	14	14	123	61	3	56	60	44	24	32	29
SPAC1327.01c	872	225	184	2229	692	95	898	867	798	513	466	536
SPAC139.01c	2272	547	410	4033	2096	65	2432	2816	2221	1160	1794	743
SPAC139.02c	810	275	321	5903	757	225	901	906	1256	1544	529	1763
SPAC139.03	510	126	115	1495	343	51	528	691	553	377	396	521
SPAC139.04c	377	79	85	892	322	15	376	349	342	199	217	141
SPAC139.05	103	25	10	1445	4022	10	62	119	28	482	2973	24
SPAC139.06	960	197	204	1648	523	53	866	1072	1042	406	453	463
SPAC1399.01c	106	29	32	792	34	68	164	175	266	252	43	810
SPAC1399.02	375	98	83	1042	368	82	442	528	651	298	263	825
SPAC1399.03	1163	369	335	1434	766	132	1564	1834	1880	452	650	1395
SPAC1399.04c	146	31	35	280	81	13	172	212	205	70	128	70
SPAC1399.05c	345	73	86	734	208	15	351	366	313	200	178	111
SPAC1399.06	9	1	3	16	6	1	14	25	32	4	4	27
SPAC13A11.01c	1888	392	434	5658	2391	155	1954	2383	2032	1356	2170	1273
SPAC13A11.02c	5513	1726	1667	13035	5131	830	5424	7008	8766	3085	3660	8555
SPAC13A11.03	677	146	81	1867	699	38	660	624	407	428	514	658
SPAC13A11.04c	401	102	83	1071	230	34	438	430	471	284	208	277
SPAC13A11.05	1974	471	468	7729	2369	181	2054	2338	2390	2081	2081	1990
SPAC13A11.06	75	18	16	161	52	4	63	78	50	54	45	35
SPAC13C5.01c	1832	391	391	8935	3681	230	1792	2167	2060	2327	2995	2009
SPAC13C5.02	747	172	111	1588	528	30	695	916	824	353	534	331
SPAC13C5.03	180	58	33	550	203	12	230	283	193	148	179	150
SPAC13C5.04	328	104	32	5227	2279	15	249	370	196	1071	1626	50
SPAC13C5.05c	912	196	252	2425	837	79	845	1260	800	553	1097	542
SPAC13C5.06c	150	38	35	1014	350	23	191	219	144	277	276	142
SPAC13C5.07	758	164	161	2051	563	38	803	945	658	475	524	250
SPAC13D1.01c	727	119	237	11465	627	859	790	705	737	2551	568	5742
SPAC13D6.01	127	29	26	1034	268	21	145	182	124	274	239	124
SPAC13D6.02c	2987	942	865	1797	1186	108	3875	3944	4346	560	833	624
SPAC13D6.03c	355	72	91	635	255	19	378	418	368	148	208	153
SPAC13D6.04c	545	93	99	1245	349	36	536	548	374	272	350	187
SPAC13D6.05	694	166	139	3237	1115	69	628	772	677	756	951	447
SPAC13F5.01c	890	174	112	1335	431	34	955	947	794	357	426	281
SPAC13F5.02c	688	180	181	1984	935	88	874	768	690	580	605	476
SPAC13F5.03c	67	21	17	3187	1160	45	105	106	89	1012	1436	224
SPAC13F5.04c	80	22	17	183	111	6	111	107	94	58	78	54
SPAC13F5.05	398	70	71	4982	1927	116	408	562	440	1207	1942	1011
SPAC13F5.06c	725	163	128	2737	851	67	815	921	737	729	935	493
SPAC13F5.07c	15	3	0	145	41	1	26	9	6	41	29	5
SPAC13G6.01c	2265	480	424	6057	1692	245	2485	2375	1907	1545	1231	1564
SPAC13G6.02c	18111	5050	4122	42878	13493	2030	26025	23316	24365	12954	13354	24286
SPAC13G6.03	778	158	135	1285	328	40	803	841	648	299	270	466
SPAC13G6.04	223	63	36	534	201	14	194	226	193	126	155	173
SPAC13G6.05c	351	82	51	834	323	11	309	482	359	221	297	125
SPAC13G6.06c	2760	618	560	2496	754	120	3613	4023	4159	752	999	938
SPAC13G6.07c	21731	6083	4840	54199	17671	2644	27069	21530	23514	16029	12220	22154
SPAC13G6.08	44	9	4	69	20	5	65	64	17	17	20	17
SPAC13G6.09	791	166	173	1511	633	48	703	871	751	323	446	362
SPAC13G6.10c	11873	3445	2783	11489	4824	872	14249	17464	13125	3282	4141	8349
SPAC13G6.11c	980	208	211	2725	772	43	950	1150	973	654	766	546
SPAC13G6.12c	328	70	46	517	199	26	364	431	338	135	146	163
SPAC13G6.13	0	0	0	0	0	0	0	0	0	0	0	0
SPAC13G6.14	454	119	119	1779	396	76	555	634	698	500	365	506
SPAC13G6.15c	174	68	34	811	181	10	188	229	206	179	171	107
SPAC13G7.01c	1457	321	251	1569	897	59	1624	1765	1472	460	687	535
SPAC13G7.02c	1864	549	665	528521	159262	9497	1300	1129	2086	148242	123555	72232
SPAC13G7.03	302	55	56	3146	1320	56	344	371	259	802	1097	322
SPAC13G7.04c	1303	379	308	2114	1225	117	1663	2018	1662	600	1417	1235
SPAC13G7.05	383	92	58	2627	910	23	427	498	264	764	668	157
SPAC13G7.06	1360	326	344	5648	2067	185	1401	1789	1942	1396	1744	2090
SPAC13G7.07	146	28	15	247	84	7	129	196	115	60	96	34
SPAC13G7.08c	1405	313	307	2208	892	116	1286	1130	1182	593	366	812
SPAC13G7.09c	230	47	54	424	192	20	183	229	196	84	115	98
SPAC13G7.10	392	90	109	2244	633	97	492	590	491	634	605	911
SPAC13G7.11	761	144	135	2937	791	74	687	812	631	626	770	442
SPAC13G7.12c	761	213	158	3429	1305	83	801	866	925	839	1008	724
SPAC13G7.13c	179	35	41	84	71	8	248	307	462	36	60	184
SPAC140.01	1558	347	336	6984	1905	200	1528	2119	1601	1603	2418	2050
SPAC140.02	7977	2083	2262	5366	2558	544	8970	7878	12496	1392	1046	6418
SPAC140.03	274	65	61	523	167	18	267	342	328	133	130	132
SPAC140.04	170	38	37	890	280	18	160	145	113	165	150	75
SPAC1420.01c	2521	557	456	10059	3157	323	2551	2507	2052	2513	2300	2516
SPAC1420.02c	3852	876	749	10567	4683	313	3977	3686	3753	2756	3039	3310
SPAC1420.03	3118	698	586	12909	4460	253	3234	3714	3112	3337	4188	2539
SPAC1420.04c	1003	210	165	3439	726	141	974	1100	774	856	772	1156
SPAC144.01	300	57	88	577	328	34	387	404	339	162	134	284
SPAC144.02	460	111	106	1316	327	43	493	475	491	346	288	235
SPAC144.03	3197	944	915	7556	3529	358	4332	4432	4892	2478	3208	4671
SPAC144.04c	2976	798	714	12822	4345	369	3748	3678	3271	3816	3550	3483
SPAC144.05	1080	270	195	1781	620	57	1086	1324	1037	401	503	351
SPAC144.06	1386	305	222	4199	1039	110	1376	1614	1266	970	1122	667
SPAC144.07c	380	70	76	782	415	35	386	452	329	203	300	237
SPAC144.08	244	47	46	562	247	9	284	304	257	167	221	111
SPAC144.09c	621	188	144	1940	424	88	771	792	661	463	281	606
SPAC144.10c	552	146	139	3440	1123	115	596	777	500	822	931	697
SPAC144.11	6516	2456	1774	11696	4594	692	7670	6523	7549	3322	3007	5285
SPAC144.12	1641	357	372	3886	1404	202	1876	1756	1916	1090	936	1643
SPAC144.13c	240	62	50	623	178	29	252	259	250	172	188	191
SPAC144.14	416	76	86	689	197	33	380	427	392	146	204	170
SPAC144.15c	925	176	124	1803	475	35	930	1034	716	399	484	254
SPAC144.16	430	121	85	1743	681	24	437	479	360	491	470	232
SPAC144.17c	458	91	72	1091	405	24	346	436	293	266	324	116
SPAC144.18	1646	390	356	5019	1804	120	1412	1715	1504	1023	1008	1056
SPAC1486.01	1241	333	437	8288	2546	371	1530	1434	854	2461	2270	1158
SPAC1486.02c	1022	256	428	2640	763	123	898	1149	1036	576	668	519
SPAC1486.03c	1265	278	342	5015	1818	166	1363	1285	935	1237	1293	495
SPAC1486.04c	4325	881	1385	10662	3895	487	4294	4800	3663	2586	3054	2091
SPAC1486.05	7905	1732	2442	19841	6026	1094	8097	7883	8084	4970	5147	5720
SPAC1486.06	1333	373	543	2824	959	200	1504	1566	1471	712	904	1069
SPAC1486.07c	810	189	328	1987	788	114	626	753	605	399	511	357
SPAC1486.08	376	79	159	708	395	47	316	309	242	139	148	131
SPAC1486.09	1778	396	694	1970	535	217	2182	2165	2016	629	417	1373
SPAC1486.10	1519	375	512	2735	649	171	1744	1968	1734	704	624	613
SPAC1486.11	69	14	35	148	54	9	96	127	93	35	54	31
SPAC14C4.01c	107	12	15	801	158	12	103	121	30	178	181	22
SPAC14C4.02c	1450	323	295	4877	924	144	1473	1627	1410	1154	724	1002
SPAC14C4.03	47	9	15	188	51	10	31	35	39	49	36	64
SPAC14C4.04	549	165	134	1209	680	31	683	837	684	321	686	247
SPAC14C4.05c	797	177	183	2700	1075	82	719	857	740	752	991	418
SPAC14C4.06c	442	136	116	2334	741	39	627	602	526	742	696	237
SPAC14C4.07	791	150	163	4105	1178	51	938	1123	648	1076	1161	298
SPAC14C4.08	7	1	2	23	4	1	9	10	14	4	5	3
SPAC14C4.09	1394	324	321	3322	684	202	1346	1258	1616	726	725	1348
SPAC14C4.10c	188	45	39	1039	343	17	210	294	125	285	331	69
SPAC14C4.11	3614	881	772	4866	3705	190	4768	4122	3847	1321	2731	1724
SPAC14C4.12c	457	174	167	886	317	50	607	715	734	230	314	384
SPAC14C4.13	489	92	89	961	329	35	484	526	354	184	196	175
SPAC14C4.14	6905	1779	1422	24967	9295	681	8288	7430	6552	6880	6616	5823
SPAC14C4.15c	879	190	146	2072	634	58	781	947	708	509	488	322
SPAC14C4.16	50	7	10	97	27	6	60	45	42	22	28	22
SPAC1527.01	1183	277	227	3311	1046	105	1357	1172	1133	940	796	836
SPAC1527.02	200	42	50	471	169	15	237	257	183	122	171	71
SPAC1527.03	2540	668	551	3823	2009	224	3119	3580	2772	1145	1446	2136
SPAC1556.01c	1097	197	168	3032	757	41	1114	1155	829	756	709	320
SPAC1556.02c	8315	1876	1741	28171	9924	802	9538	8317	9459	7128	7180	6608
SPAC1556.03	401	93	98	1011	262	40	417	441	428	220	254	206
SPAC1556.04c	64	12	10	134	61	3	57	58	50	29	58	15
SPAC1556.05c	432	152	137	652	375	42	420	347	406	170	131	285
SPAC1556.06.1	226	55	36	606	219	37	256	232	223	134	160	227
SPAC1556.06.2	24	5	6	47	21	2	15	17	15	18	13	19
SPAC1556.07	3502	914	1070	8859	3722	492	4087	4251	4064	2215	3112	3594
SPAC1556.08c	1217	287	231	2410	687	72	1149	1336	1288	588	664	443
SPAC1565.01	830	239	121	1252	548	58	1324	1107	817	366	500	524
SPAC1565.02c	435	115	84	904	265	31	386	527	393	209	275	199
SPAC1565.03	44	6	10	105	29	5	34	45	35	25	33	20
SPAC1565.04c	138	21	29	201	81	10	117	141	45	49	57	22
SPAC1565.05	3009	734	541	3550	1382	138	3329	3811	3475	893	1259	1546
SPAC1565.06c	264	59	59	1504	512	16	310	315	249	370	396	147
SPAC1565.07c	805	165	136	2342	959	87	815	965	719	564	840	668
SPAC1565.08	12470	3402	2885	91708	34318	3353	13287	13537	13018	25711	25270	30122
SPAC15A10.01	766	146	159	5029	591	142	785	933	782	1364	595	1153
SPAC15A10.02	1288	335	274	2427	979	94	1477	1637	1376	680	854	751
SPAC15A10.03c	651	139	150	3759	1385	115	690	618	575	987	1223	560
SPAC15A10.04c	3556	976	831	44444	15720	2305	3645	3441	3831	10806	9721	17551
SPAC15A10.05c	76	14	10	410	128	2	79	89	24	94	123	17
SPAC15A10.06	569	141	139	1258	497	29	651	707	544	357	413	233
SPAC15A10.07	275	58	37	980	427	25	253	296	183	232	440	199
SPAC15A10.08	920	191	195	3626	1203	184	832	875	798	891	853	1069
SPAC15A10.09c	521	111	164	1289	459	78	436	666	540	287	471	628
SPAC15A10.10	264	61	83	407	137	40	252	382	266	89	213	229
SPAC15A10.11	4098	885	747	11890	3957	390	4171	3872	3550	2884	3529	2684
SPAC15A10.12c	231	59	45	610	202	17	209	255	206	142	190	90
SPAC15A10.13	924	191	161	740	255	22	905	1087	979	168	220	110
SPAC15A10.15	738	158	128	1611	616	53	755	840	684	372	442	433
SPAC15A10.16	1909	472	374	4362	1771	120	2341	2488	1981	1284	1749	832
SPAC15A10.17	201	43	33	568	228	21	185	280	201	140	207	206
SPAC15E1.02c	24	9	9	323	80	2	34	67	10	95	93	10
SPAC15E1.03	6646	1932	1574	13622	5694	625	6962	5641	6572	3554	3045	4908
SPAC15E1.04	1181	277	239	4657	1537	106	1336	1421	1068	1246	1482	656
SPAC15E1.05c	691	149	143	1183	466	40	681	713	623	297	404	356
SPAC15E1.06	559	110	103	1387	442	49	551	671	570	372	424	452
SPAC15E1.07c	6	3	0	11	1	2	8	14	4	1	2	1
SPAC15E1.08	1220	280	274	3213	1033	127	1112	1422	1426	737	946	1158
SPAC15E1.09	256	70	50	758	244	21	275	305	240	191	210	150
SPAC15E1.10	116	27	16	838	338	19	138	158	98	216	333	81
SPAC15F9.01c	20	6	3	80	19	0	19	18	2	26	15	1
SPAC15F9.02	823	248	187	2196	950	65	907	907	824	594	686	390
SPAC15F9.03c	1256	368	287	3804	1401	163	1592	1532	1591	1099	1300	1736
SPAC16.01	198	49	57	681	275	30	231	280	220	170	227	166
SPAC16.02c	3775	1242	1019	8560	3848	427	3967	3397	3838	2113	2175	2665
SPAC16.03c	1008	222	261	1372	743	52	935	1166	1358	344	638	440
SPAC16.04	1276	294	288	1713	762	81	1326	1319	1293	488	437	540
SPAC16.05c	1891	513	523	2739	822	345	2601	2507	2370	832	756	3795
SPAC1610.01	202	45	35	379	155	6	207	251	169	106	171	65
SPAC1610.02c	699	140	154	1863	589	50	730	918	747	549	565	449
SPAC1610.03c	24	6	3	47	12	2	32	20	16	13	11	6
SPAC1610.04	548	107	112	1933	416	65	484	424	366	452	400	183
SPAC1635.01	2519	808	627	18011	5101	504	3978	3935	2951	5777	5296	3978
SPAC1639.01c	2071	524	457	5405	1653	170	2536	2541	2274	1357	1486	1817
SPAC1639.02c	1103	249	208	3029	821	99	1436	1233	1173	809	669	638
SPAC167.01	805	176	149	1307	424	28	917	992	817	321	451	181
SPAC167.02	349	67	83	750	275	21	297	362	307	162	227	137
SPAC167.03c	795	175	184	2111	1077	83	801	788	622	478	535	375
SPAC167.04	865	214	171	2100	854	56	862	981	760	487	671	395
SPAC167.05	778	179	156	4844	1592	80	761	877	629	1187	1343	489
SPAC167.06c	49	8	4	2653	606	4	55	58	15	733	567	9
SPAC167.07c	634	160	124	4404	1910	88	686	784	668	1175	2027	691
SPAC167.08	733	125	285	11299	591	865	769	728	801	2481	544	6012
SPAC167.09	115	19	17	253	68	4	125	146	93	52	85	25
SPAC1687.01	640	154	143	1012	330	61	745	795	802	291	261	687
SPAC1687.02	178	48	46	403	118	9	187	250	188	102	110	54
SPAC1687.03c	992	247	233	1438	688	73	1070	1109	1147	416	470	672
SPAC1687.04	296	70	59	651	237	23	214	242	267	161	193	109
SPAC1687.05	1201	286	277	3957	1084	161	1547	1696	1247	1082	1067	1259
SPAC1687.06c	15885	4527	3693	26914	10696	1568	18891	16734	16534	7157	9149	13489
SPAC1687.07	107	32	33	726	192	17	125	139	152	194	207	123
SPAC1687.08	54	12	11	205	63	2	52	56	58	60	53	25
SPAC1687.09	2101	515	397	8991	3080	245	2786	3234	2634	2755	3319	2661
SPAC1687.10	621	117	130	481	155	21	568	713	534	80	108	83
SPAC1687.11	3682	918	1047	4199	1533	305	4854	4326	4790	1238	992	3030
SPAC1687.12c	552	131	109	1246	423	30	600	590	548	337	385	345
SPAC1687.13c	378	102	78	1430	450	29	365	358	367	288	393	153
SPAC1687.14c	36	9	12	612	211	21	52	62	38	146	162	88
SPAC1687.15	873	214	177	3282	1284	69	984	1313	1033	917	1410	660
SPAC1687.16c	943	227	183	4493	1006	165	1141	1095	1010	1405	660	1872
SPAC1687.17c	352	77	76	860	198	26	281	321	264	158	137	219
SPAC1687.18c	1124	221	191	1426	552	41	1027	1173	764	322	388	312
SPAC1687.19c	893	239	209	1343	450	81	936	966	1043	343	330	660
SPAC1687.20c	296	65	54	531	109	24	296	350	292	156	98	87
SPAC1687.21	1099	284	229	3278	985	134	1067	1178	1233	741	924	1031
SPAC1687.22c	646	127	139	3556	1147	67	843	764	579	1008	1243	387
SPAC1687.23c	0	0	0	2	1	0	0	0	0	1	0	0
SPAC16A10.01	270	94	46	4580	2014	30	426	505	110	1315	1687	86
SPAC16A10.02	521	93	201	1270	517	71	437	547	331	302	363	191
SPAC16A10.03c	592	106	169	1617	253	88	698	719	467	455	318	227
SPAC16A10.04	330	71	123	713	225	61	312	312	322	167	217	193
SPAC16A10.05c	64	13	25	250	63	18	77	58	59	56	51	57
SPAC16A10.06c	217	58	87	528	185	19	208	252	169	127	170	98
SPAC16A10.07c	936	186	326	4418	1486	323	716	686	569	1005	801	425
SPAC16A10.08c	162	24	37	337	103	11	169	172	104	88	108	45
SPAC16C9.01c	287	79	62	1964	527	27	336	299	253	548	423	189
SPAC16C9.02c	2088	518	556	3678	1847	222	2214	2346	2274	981	1447	1835
SPAC16C9.03	2569	730	549	2495	908	140	3165	3217	3004	757	722	1599
SPAC16C9.04c	984	250	201	3350	840	105	1103	1082	1032	934	722	745
SPAC16C9.05	737	141	173	2797	908	88	747	878	772	659	766	499
SPAC16C9.06c	2195	545	433	2690	1273	105	2625	3042	2709	696	1229	1007
SPAC16C9.07	1185	239	185	2565	868	67	1205	1382	981	513	746	492
SPAC16E8.01	2341	619	478	6313	2563	225	3372	2802	2515	2164	2160	1773
SPAC16E8.02	144	31	18	747	229	11	142	158	117	197	169	36
SPAC16E8.03	50	16	14	300	72	5	58	60	37	66	58	18
SPAC16E8.04c	919	190	165	2301	905	48	780	980	694	497	685	487
SPAC16E8.05c	6	3	0	10	19	0	13	5	11	5	8	6
SPAC16E8.06c	1872	443	441	3280	1465	228	1901	2042	1880	903	784	1832
SPAC16E8.07c	4635	1149	1125	15814	4778	479	5007	5704	5277	3874	4363	5192
SPAC16E8.08	270	46	57	754	281	22	267	291	212	151	263	271
SPAC16E8.09	864	197	141	3064	766	76	879	946	656	726	703	589
SPAC16E8.10c	790	178	129	2253	819	45	656	734	566	469	522	327
SPAC16E8.11c	666	164	134	1875	555	60	715	785	670	454	473	316
SPAC16E8.12c	447	109	83	686	242	17	496	560	452	183	248	144
SPAC16E8.13	476	111	106	2314	604	54	464	567	408	525	505	314
SPAC16E8.14c	319	62	57	749	262	23	270	340	335	144	220	280
SPAC16E8.15	2166	493	516	4720	1885	238	2214	2514	2549	1272	1394	1960
SPAC16E8.16	533	117	128	3034	855	125	690	675	695	944	767	1096
SPAC16E8.17c	696	172	142	1403	638	36	675	707	649	397	539	204
SPAC16E8.18	118	39	23	198	63	3	102	103	120	52	41	28
SPAC16E8.18c	141	26	28	678	159	11	157	145	157	175	119	102
SPAC1705.02	242	73	58	591	288	26	303	369	251	179	237	301
SPAC1705.03c	11421	3007	3152	18228	9385	1773	13404	13745	15429	4940	8911	15597
SPAC1751.01c	86	14	21	327	110	14	103	99	61	86	100	42
SPAC1751.02c	450	98	125	1298	392	53	410	511	449	300	357	316
SPAC1751.03	7439	1987	1748	15844	6028	716	8107	9115	9258	4157	5238	7854
SPAC1751.04	364	93	68	370	122	25	394	418	388	95	88	203
SPAC1782.01	2299	556	486	4753	1737	143	2307	2848	2890	1164	1572	972
SPAC1782.02c	481	117	109	1217	458	36	512	612	537	334	319	311
SPAC1782.03	322	49	75	1252	510	41	249	293	247	233	261	139
SPAC1782.04	369	82	83	728	152	23	430	503	492	238	177	207
SPAC1782.05	499	130	128	2286	699	58	399	495	390	506	502	317
SPAC1782.06c	864	232	211	2481	793	65	721	771	672	501	450	332
SPAC1782.07	1088	266	203	4414	1170	120	802	624	570	775	595	662
SPAC1782.08c	1381	286	255	2722	888	82	1309	1350	1098	628	653	556
SPAC1782.09c	608	159	146	1756	610	68	668	684	694	488	468	524
SPAC1782.10c	2707	628	444	3346	1476	127	2275	2349	2217	751	639	1250
SPAC1782.11	3767	837	737	8491	3930	219	3084	3180	3302	1570	2227	2284
SPAC1782.12c	59	19	14	288	97	10	99	103	81	69	82	70
SPAC1783.01	816	195	144	3389	1240	42	1196	1033	829	1042	1120	342
SPAC1783.02c	667	123	106	1356	511	34	376	574	427	156	349	187
SPAC1783.03	201	42	26	329	76	9	167	204	174	63	76	33
SPAC1783.04c	1133	246	241	2387	698	112	1066	1068	937	545	594	568
SPAC1783.05	3392	803	663	4960	2279	189	3698	3852	3276	1350	1804	1331
SPAC1783.06c	46	6	7	71	18	2	40	41	34	20	13	11
SPAC1783.07c	1121	285	354	8971	2907	369	1416	1557	1945	2511	2825	3209
SPAC1783.08c	8453	2919	2299	22251	7928	1297	10240	8431	9950	6575	5247	10728
SPAC1786.01c	3134	568	708	23510	6333	438	2324	3491	1717	4793	5377	1684
SPAC1786.02	2874	672	1499	1383	643	1084	2650	3964	2415	476	495	2610
SPAC1786.03	796	186	268	2042	602	76	894	983	709	461	479	293
SPAC1786.04	2	0	0	7	2	1	1	0	0	0	0	0
SPAC17A2.01	145	42	215	185	82	34	225	196	142	60	49	62
SPAC17A2.02c	1512	333	363	3615	1134	101	1261	1802	2327	587	914	795
SPAC17A2.03c	1509	334	315	4410	1427	113	1541	2037	1646	1141	1458	1196
SPAC17A2.04c	621	158	125	1646	719	49	618	694	462	396	445	504
SPAC17A2.05	1086	273	230	4655	1498	137	1034	977	908	1019	1174	1112
SPAC17A2.06c	1209	259	228	4061	1231	100	1208	1282	1047	859	1041	761
SPAC17A2.07c	165	39	24	428	120	14	141	115	126	90	106	110
SPAC17A2.08c	416	90	97	787	303	28	369	456	409	175	179	132
SPAC17A2.09c	882	204	217	2201	1174	90	1289	1184	1186	676	1296	463
SPAC17A2.10c	4	4	2	2	4	0	6	8	17	5	6	4
SPAC17A2.11	1	0	0	0	0	1	2	4	3	1	0	0
SPAC17A2.12	382	94	93	866	329	45	567	569	522	288	301	357
SPAC17A2.13c	3814	980	922	15618	5444	469	4126	4625	4805	3809	4879	4115
SPAC17A2.14	1302	307	273	2319	1009	95	1579	1805	1711	714	959	1008
SPAC17A5.01	1118	269	204	2201	671	51	1081	1237	962	584	530	425
SPAC17A5.02c	728	151	107	957	280	27	747	890	684	223	267	331
SPAC17A5.03	30961	10609	8684	79220	30184	5060	49698	42984	46562	30570	26390	53156
SPAC17A5.04c	331	96	50	751	242	20	397	372	315	193	177	157
SPAC17A5.05c	150	43	34	415	157	12	182	190	177	95	94	77
SPAC17A5.06	1069	230	224	3492	953	107	1149	1190	959	896	937	642
SPAC17A5.07c	1076	252	177	2336	556	56	1294	1437	1057	565	554	467
SPAC17A5.08	1523	311	308	4989	1039	119	1303	1576	1362	1070	876	1072
SPAC17A5.09c	454	134	99	4543	1509	94	437	548	478	1140	1438	728
SPAC17A5.10	143	37	30	2407	666	48	181	151	162	565	655	275
SPAC17A5.11	49	12	5	92	25	1	49	65	36	24	24	36
SPAC17A5.12	898	170	185	2002	905	101	977	1065	836	539	812	444
SPAC17A5.13	799	186	151	1544	927	46	696	855	875	333	568	467
SPAC17A5.14	2881	559	556	6526	2656	195	2918	3020	2749	1674	2174	1543
SPAC17A5.15c	12217	3089	2845	24552	9253	1204	14117	14335	15445	6580	8265	13446
SPAC17A5.16	1324	283	236	2584	1018	58	1414	1699	1262	590	969	523
SPAC17A5.18c	33	13	7	59	52	5	40	28	49	28	33	39
SPAC17A5.19	79	15	19	156	75	9	106	135	102	56	58	36
SPAC17C9.01c	790	185	113	1897	682	71	806	953	681	467	566	327
SPAC17C9.02c	235	53	48	333	140	15	242	265	230	83	110	71
SPAC17C9.03	22366	5311	4539	30996	13612	1661	27531	27966	29464	10444	10809	22583
SPAC17C9.05c	154	39	33	526	158	8	132	167	147	111	145	77
SPAC17C9.06	554	149	118	2234	651	38	608	688	611	676	773	211
SPAC17C9.07	1006	224	222	2530	640	69	1035	1192	1004	653	577	530
SPAC17C9.08	536	138	113	1524	466	53	578	722	610	368	365	345
SPAC17C9.09c	515	115	98	1471	441	32	494	590	466	371	488	424
SPAC17C9.10	1269	271	398	5638	1444	238	1270	1208	1558	1207	984	1831
SPAC17C9.11c	327	69	88	1992	444	33	341	340	327	572	360	189
SPAC17C9.12	1689	495	191	9810	3158	73	2010	2060	755	2659	2944	404
SPAC17C9.13c	1160	283	265	3292	1439	87	1414	1709	1450	806	1203	641
SPAC17C9.14	611	111	94	2306	675	77	650	657	551	621	474	499
SPAC17C9.15c	257	58	48	534	178	20	225	278	211	127	142	174
SPAC17C9.16c	479	142	84	1682	852	53	987	1048	932	499	812	752
SPAC17D4.01	7985	1441	1130	13314	2650	865	6856	5694	6742	2416	1969	9744
SPAC17D4.02	726	168	157	690	182	25	812	938	872	185	182	206
SPAC17D4.03c	807	165	161	1342	395	46	859	987	798	345	357	158
SPAC17D4.04	1932	402	336	2388	1445	89	1897	2245	2206	627	926	1117
SPAC17G6.02c	188	64	110	253	145	32	333	528	659	71	157	124
SPAC17G6.03	168	31	52	486	57	12	147	193	190	155	69	76
SPAC17G6.04c	596	142	142	1491	548	32	612	627	508	360	396	153
SPAC17G6.05c	896	212	155	2165	548	53	816	942	752	492	498	242
SPAC17G6.06	5901	1806	1672	15365	5251	727	8113	7166	8259	4681	4338	6448
SPAC17G6.07c	524	134	128	1322	630	59	532	622	477	343	487	383
SPAC17G6.08	449	106	82	877	202	22	449	558	449	217	228	84
SPAC17G6.09	948	272	231	2936	990	85	808	1050	952	597	745	530
SPAC17G6.10	1429	331	253	4874	1987	99	1440	1640	1234	1247	1636	946
SPAC17G6.11c	2348	660	582	8670	3479	322	2474	3202	2552	2152	2551	2836
SPAC17G6.12	830	204	145	3803	1359	85	798	951	849	961	1361	660
SPAC17G6.13	1769	404	403	130843	47351	4885	1668	1502	2210	38727	46262	52541
SPAC17G6.14c	6168	1689	1393	16805	7346	501	7215	7431	7058	4364	6075	5674
SPAC17G6.15c	1505	425	332	2965	1162	117	1678	1975	2102	825	1049	1436
SPAC17G6.16c	2403	580	515	8663	2441	241	2078	2410	2244	1821	1761	1736
SPAC17G6.17	484	109	105	769	236	16	594	671	523	172	243	94
SPAC17G8.01c	1090	225	200	1796	445	53	1290	1352	1058	459	401	399
SPAC17G8.02	258	68	81	1060	291	37	299	330	319	271	256	244
SPAC17G8.03c	458	113	92	1019	454	30	478	578	479	234	397	165
SPAC17G8.04c	943	239	211	3792	1293	122	945	1053	918	948	1162	1013
SPAC17G8.05	198	49	42	359	128	12	193	223	177	86	143	76
SPAC17G8.06c	8021	1878	2057	15577	3980	728	10057	9162	12229	4894	3396	7604
SPAC17G8.07	609	125	113	1646	459	46	647	683	575	414	448	480
SPAC17G8.08c	1529	350	355	2226	922	114	1422	1607	1786	566	655	982
SPAC17G8.09	132	25	24	333	102	13	128	118	108	104	78	70
SPAC17G8.10c	191	38	42	557	193	8	198	264	195	151	237	60
SPAC17G8.11c	631	128	166	2525	1005	67	614	942	689	576	826	529
SPAC17G8.12	572	136	107	2258	955	48	651	653	544	578	930	458
SPAC17G8.13c	511	115	114	1234	243	49	604	711	658	334	285	402
SPAC17G8.14c	1306	300	264	7923	2721	526	1446	1702	1308	2112	2637	4079
SPAC17G8.15	105	19	21	158	80	10	66	82	65	36	52	38
SPAC17H9.01	1360	254	201	4120	1171	103	1246	1344	1121	850	1000	638
SPAC17H9.02	1814	379	337	2997	1222	92	2007	2383	1821	718	1141	889
SPAC17H9.03c	153	31	32	380	77	4	140	190	117	80	89	46
SPAC17H9.04c	3302	875	703	1882	606	176	3904	3459	3025	514	442	1131
SPAC17H9.05	3274	764	832	3723	1211	223	3931	4236	4433	1134	944	2805
SPAC17H9.06c	317	61	80	1263	162	49	284	404	283	344	106	334
SPAC17H9.07	658	147	158	1376	393	49	396	489	471	207	234	310
SPAC17H9.08	330	75	69	393	92	19	371	392	326	105	109	113
SPAC17H9.09c	405	96	102	1093	380	35	358	448	401	207	256	304
SPAC17H9.10c	1910	437	353	2668	1056	66	2074	2317	1997	700	1001	602
SPAC17H9.11	537	122	95	1316	467	43	520	652	530	291	465	416
SPAC17H9.12c	1114	232	174	2381	830	70	1105	1274	947	602	772	684
SPAC17H9.13c	1214	280	232	3702	1009	124	1357	1474	1510	983	990	1335
SPAC17H9.14c	3623	936	802	12145	3297	325	4300	5091	4635	3101	3049	3938
SPAC17H9.16	981	249	248	2853	1005	125	1099	1252	1162	795	917	1092
SPAC17H9.17c	215	59	44	280	143	12	289	319	219	84	149	56
SPAC17H9.18c	0	0	0	0	0	0	0	0	0	0	0	0
SPAC17H9.19c	359	76	72	606	223	22	292	314	468	157	146	113
SPAC17H9.20	807	152	113	1434	432	38	668	769	672	292	374	232
SPAC1805.01c	1278	287	229	3052	900	84	1236	1360	1012	638	819	419
SPAC1805.02c	1671	425	338	4034	1397	172	1760	1967	1554	1009	1110	1288
SPAC1805.03c	232	70	26	330	164	13	228	240	192	80	107	101
SPAC1805.04	1939	407	351	4500	1451	129	2034	2236	1647	1211	1308	983
SPAC1805.05	2147	608	485	4805	1547	234	2642	2863	2750	1276	1465	1982
SPAC1805.06c	1299	300	268	2982	1185	97	1451	1560	1492	804	984	838
SPAC1805.07c	61	13	12	178	46	6	58	66	49	41	46	41
SPAC1805.08	625	155	112	2382	710	61	556	621	576	512	596	577
SPAC1805.09c	83	11	13	109	34	3	57	89	71	17	24	9
SPAC1805.10	365	84	73	1088	261	34	461	503	337	300	320	123
SPAC1805.11c	5117	2695	1781	13590	5758	942	9057	7267	6952	6040	5216	9664
SPAC1805.12c	6662	1835	1328	11058	3529	507	6630	6440	6432	2682	2673	4086
SPAC1805.13	4916	2219	1328	13302	4717	741	9151	6644	7840	5501	4343	8068
SPAC1805.14	805	180	145	1165	424	29	959	1146	849	322	445	296
SPAC1805.15c	317	67	57	1212	334	41	309	229	171	282	247	177
SPAC1805.16c	587	141	136	2571	637	58	416	414	466	430	368	368
SPAC1805.17	5376	1168	919	24113	9973	492	5745	6177	5165	6769	10098	5335
SPAC1805.18	263	62	36	489	137	22	258	284	223	115	142	106
SPAC1834.01	3749	974	842	5060	2451	202	4032	4158	3908	1372	1601	2035
SPAC1834.02	7100	1651	1549	26538	7427	866	7903	8025	9332	7255	6332	9890
SPAC1834.03c	2696	706	538	8569	3013	224	2703	2943	2348	1974	1942	2529
SPAC1834.04	3570	1006	772	12369	3083	284	4385	4136	3395	3034	2777	3556
SPAC1834.05	1327	320	306	2590	1170	74	1338	1501	1437	639	791	561
SPAC1834.06c	693	150	134	2073	649	51	676	876	725	517	653	404
SPAC1834.07	580	122	108	596	186	23	640	745	516	143	166	68
SPAC1834.08	2668	599	464	7878	2219	198	3017	3287	2455	2050	2117	1466
SPAC1834.09	113	22	29	1045	279	12	138	157	112	266	259	73
SPAC1834.10c	374	93	102	424	208	21	407	522	401	126	220	156
SPAC1834.11c	2811	639	580	14585	4412	339	3044	2931	2339	4049	4064	2409
SPAC1834.13	2	1	1	15	4	0	4	3	5	2	1	7
SPAC1851.02	990	251	262	2431	911	91	978	1321	1400	497	767	1016
SPAC1851.03	905	219	212	1856	563	61	1097	1409	1146	508	633	598
SPAC1851.04c	1204	271	210	4317	1120	90	1249	1425	1073	1104	1108	558
SPAC186.01	49	20	8	45	33	4	69	160	27	8	36	8
SPAC186.02c	6	2	0	13	10	0	6	17	0	2	5	0
SPAC186.03	38	14	5	329	80	7	44	52	30	103	59	52
SPAC186.04c	0	2	0	0	20	0	0	3	0	0	9	1
SPAC186.05c	0	26	63	7	108	20	1	51	258	0	16	121
SPAC186.06	0	2	4	4	9	6	0	2	7	1	4	70
SPAC186.07c	0	0	0	4	4	0	0	0	0	0	1	2
SPAC186.08c	0	1	0	3	19	1	0	1	2	0	4	4
SPAC186.09	0	3	4	2	6	0	1	4	36	0	2	9
SPAC18B11.02c	1053	217	241	2250	542	106	1106	872	1058	585	388	786
SPAC18B11.03c	241	66	85	544	140	21	263	532	283	143	243	173
SPAC18B11.04	357	82	116	1156	369	45	370	569	306	270	445	292
SPAC18B11.05	482	119	130	1638	303	55	508	681	586	429	312	352
SPAC18B11.06	916	249	225	819	329	46	1109	1085	1188	240	176	602
SPAC18B11.07c	631	135	145	2621	812	105	606	758	554	637	685	620
SPAC18B11.08c	388	109	75	1104	452	33	436	525	435	313	426	425
SPAC18B11.09c	321	64	61	949	368	15	268	329	249	208	282	127
SPAC18B11.10	1298	323	270	4079	1635	142	1454	1614	1420	1102	1697	824
SPAC18B11.11	844	177	124	1757	492	45	940	1113	780	466	491	263
SPAC18G6.01c	121	22	13	282	138	4	117	183	98	68	128	25
SPAC18G6.02c	744	179	152	1161	493	61	907	897	775	351	373	447
SPAC18G6.03	2836	659	580	6333	2683	252	2631	2865	2718	1467	1836	1716
SPAC18G6.04c	1710	357	311	3967	1316	78	1914	1906	1662	1124	1296	946
SPAC18G6.05c	7846	1809	1548	19564	6391	660	7965	8390	8392	5525	5524	7363
SPAC18G6.06	765	177	153	1461	459	58	805	833	734	361	327	399
SPAC18G6.07c	1879	468	367	2802	1297	142	2173	2353	2445	783	915	1413
SPAC18G6.09c	691	186	194	5849	2262	125	953	1307	841	2015	2489	1204
SPAC18G6.10	870	232	170	3158	1187	88	960	1122	722	795	1074	594
SPAC18G6.11c	1651	367	308	2437	1011	124	1729	1906	1682	586	716	1150
SPAC18G6.12c	283	47	43	591	249	8	348	295	180	180	223	58
SPAC18G6.13	99	23	16	231	75	5	86	137	56	50	80	59
SPAC18G6.14c	27298	8284	6547	60027	21468	3386	31373	27579	28968	16262	14803	27997
SPAC18G6.15	1170	288	290	5279	1932	188	1200	1559	1315	1378	1806	1519
SPAC1952.01	432	104	88	550	208	17	375	632	432	120	185	107
SPAC1952.02	808	173	193	756	302	47	736	881	733	170	176	278
SPAC1952.03	514	102	122	1631	768	47	479	629	515	386	582	317
SPAC1952.04c	132	34	39	544	193	17	156	194	123	152	177	90
SPAC1952.05	764	206	142	1570	493	36	863	962	658	406	432	293
SPAC1952.06c	794	176	147	926	431	26	702	761	641	224	302	147
SPAC1952.07	336	58	56	770	248	31	361	372	290	222	207	158
SPAC1952.08c	557	129	114	1515	642	32	535	759	640	403	628	298
SPAC1952.09c	830	242	225	3536	977	106	943	1100	1122	1082	881	748
SPAC1952.10c	172	41	48	316	84	10	157	176	133	59	53	35
SPAC1952.11c	1987	436	457	3490	1092	120	2130	2132	2153	941	1120	854
SPAC1952.12c	181	35	37	317	60	12	179	215	165	75	78	63
SPAC1952.13	927	206	240	5204	947	94	936	1219	1010	1217	1106	650
SPAC1952.14c	465	108	86	1069	380	26	444	567	468	274	336	172
SPAC1952.15c	12	3	2	34	16	2	17	23	18	9	11	15
SPAC1952.16	641	136	118	1004	386	41	588	781	603	228	378	230
SPAC1952.17c	461	93	82	5256	737	152	384	399	346	1053	566	855
SPAC19A8.01c	618	156	133	1687	438	62	763	973	788	469	526	511
SPAC19A8.02	1499	325	276	4742	1562	109	1740	1733	1419	1245	1297	771
SPAC19A8.03	677	175	120	1991	592	46	695	894	608	553	714	283
SPAC19A8.04	9412	2351	2075	29159	8172	1096	11796	12267	11727	7826	7444	11536
SPAC19A8.05c	482	114	89	1592	484	32	528	577	444	369	500	110
SPAC19A8.06	662	133	170	1654	599	80	752	857	854	413	512	598
SPAC19A8.07c	1436	412	378	1205	626	98	1726	1801	1623	284	289	766
SPAC19A8.08	1468	355	271	3170	1109	71	1448	1762	1260	808	1034	555
SPAC19A8.09	97	22	16	359	125	3	73	77	61	63	95	48
SPAC19A8.10	346	74	77	1245	225	39	380	371	261	312	223	215
SPAC19A8.11c	296	60	48	589	241	17	277	288	222	148	172	124
SPAC19A8.12	1078	248	185	2953	904	81	1143	1308	957	786	774	327
SPAC19A8.13	519	115	113	1398	676	41	533	583	546	379	519	324
SPAC19A8.14	388	104	89	874	280	18	457	467	422	230	230	193
SPAC19A8.15	5275	1448	1429	17799	7217	629	6374	6473	7128	5139	5593	7387
SPAC19A8.16	15	9	5	146	141	2	19	24	15	33	87	6
SPAC19B12.01	1749	444	459	1131	483	164	1788	1828	2340	302	250	1507
SPAC19B12.02c	14132	3629	5272	6019	1663	1768	13453	14968	17810	1086	1494	13403
SPAC19B12.03	3955	1100	861	6431	3253	360	4991	5902	4494	1769	2614	3420
SPAC19B12.04	4002	1300	900	8132	5196	368	2851	3885	3101	1486	2385	2474
SPAC19B12.05c	1676	352	355	3449	1102	98	1648	1870	1573	873	852	740
SPAC19B12.06c	1190	214	221	2228	958	81	1020	1162	891	436	604	689
SPAC19B12.07c	211	52	49	717	202	18	228	250	186	177	171	52
SPAC19B12.08	101	15	22	1062	217	14	94	155	101	258	264	60
SPAC19B12.09	657	163	137	1911	716	70	605	770	652	462	456	498
SPAC19B12.10	260	48	46	1103	287	16	259	289	199	308	260	107
SPAC19B12.11c	810	187	223	1109	538	80	1001	992	1024	368	252	880
SPAC19B12.12c	164	40	40	453	137	21	175	231	229	101	96	206
SPAC19B12.13	945	192	155	3469	721	163	985	1114	742	874	731	1147
SPAC19D5.01	135	33	34	11440	6005	14	173	209	164	3582	5298	39
SPAC19D5.02c	648	130	93	943	297	31	664	831	600	270	298	241
SPAC19D5.03	254	55	65	483	141	20	307	391	257	137	175	112
SPAC19D5.04	5202	1102	994	15020	4996	418	5893	5467	5249	4446	4800	4100
SPAC19D5.05c	602	183	170	837	242	44	799	845	784	247	204	505
SPAC19D5.06c	481	114	98	966	323	47	522	573	473	256	310	273
SPAC19D5.07	191	43	42	344	122	14	204	232	183	92	106	84
SPAC19D5.09c	715	126	250	10930	566	800	733	696	704	2411	510	5510
SPAC19D5.10c	57	6	9	94	35	4	31	44	37	22	15	20
SPAC19D5.11c	88	19	21	121	52	4	104	123	101	36	42	52
SPAC19E9.01c	1430	366	307	5450	1592	122	1476	1813	1568	1306	1458	1087
SPAC19E9.02	1178	276	248	2282	869	114	1435	1451	1501	582	789	953
SPAC19E9.03	565	135	363	15589	1329	1168	777	940	1541	5972	1463	10157
SPAC19G12.01c	458	93	79	879	221	29	431	448	376	233	216	131
SPAC19G12.02c	642	121	116	2072	517	57	724	808	607	532	533	370
SPAC19G12.03	505	103	116	1636	512	32	420	445	368	353	346	305
SPAC19G12.04	88	32	26	144	65	8	92	81	83	30	36	28
SPAC19G12.05	1047	250	270	1432	656	74	1149	1276	1097	339	413	805
SPAC19G12.06c	2329	769	526	5957	1872	176	2310	1751	1818	1206	865	1241
SPAC19G12.07c	563	209	151	1587	795	80	852	710	725	484	589	506
SPAC19G12.08	2293	591	614	3164	1210	172	2972	3013	3130	786	997	1335
SPAC19G12.09	627	194	69	13635	3952	37	698	1067	139	3568	3766	97
SPAC19G12.10c	20212	5755	5467	83070	21135	2484	31818	35290	19713	25400	22311	19300
SPAC19G12.11	865	177	145	2487	765	60	755	776	784	499	700	400
SPAC19G12.12	485	89	103	1096	337	30	469	548	459	240	356	192
SPAC19G12.13c	235	46	43	266	116	8	256	308	188	77	103	85
SPAC19G12.14	1398	386	294	10384	4541	428	1617	1861	1529	3036	4133	4164
SPAC19G12.15c	3375	813	761	25282	7624	471	3673	3761	3049	6938	7140	3137
SPAC19G12.16c	5075	1357	1258	18877	4976	950	6874	6875	8067	5829	6919	10656
SPAC19G12.17	316	62	54	566	217	23	300	366	282	131	188	204
SPAC1A6.01c	498	107	97	1323	525	33	504	622	447	325	444	154
SPAC1A6.02	1098	230	250	1596	755	73	901	1019	1092	391	453	656
SPAC1A6.03c	3338	780	697	8943	1585	216	3813	3971	3140	2313	1441	1810
SPAC1A6.04c	12760	4125	2757	47038	11906	815	14325	18357	18524	12532	8244	11334
SPAC1A6.05c	1046	257	239	3337	1066	104	901	1226	1218	758	781	834
SPAC1A6.06c	9	2	2	27	7	1	7	14	9	8	6	6
SPAC1A6.07	1039	296	229	7027	2808	100	1382	1416	1284	2051	2499	820
SPAC1A6.08c	50	13	1	57	67	2	45	82	43	19	35	23
SPAC1A6.09c	1459	335	280	2962	1149	110	1401	1560	1365	704	849	884
SPAC1A6.10	1736	445	354	3559	1573	82	1999	2354	2098	995	1414	1205
SPAC1A6.11	1	0	0	12	3	0	0	1	0	1	3	0
SPAC1B1.01	798	244	200	1463	581	47	1412	1237	1226	529	452	459
SPAC1B1.02c	488	118	129	1254	386	39	480	589	578	335	415	218
SPAC1B1.03c	4168	1048	756	8790	3485	224	4908	5050	4479	2500	3319	2732
SPAC1B1.04c	1081	241	189	2456	713	79	1366	1372	1185	777	742	618
SPAC1B2.02c	1060	250	229	3526	1045	71	1135	1486	952	936	937	571
SPAC1B2.03c	3315	1021	918	2503	1126	225	4614	4829	4743	808	846	2348
SPAC1B2.04	1025	232	175	3622	1219	116	1111	1106	893	872	1017	946
SPAC1B2.05	850	203	174	2775	953	92	848	967	925	709	894	799
SPAC1B2.06	34	6	12	46	10	2	54	56	42	17	11	27
SPAC1B3.01c	1209	309	318	2523	929	129	1164	1261	1240	549	713	835
SPAC1B3.02c	617	148	128	964	452	48	523	550	584	201	287	397
SPAC1B3.03c	7789	1663	1867	120780	32345	4789	6464	6150	5285	31791	28376	44234
SPAC1B3.04c	288	51	42	241	115	8	349	338	350	56	92	50
SPAC1B3.05	1845	424	459	3815	1645	135	1826	1916	1754	929	1119	1058
SPAC1B3.06c	321	76	125	996	258	56	373	498	427	269	322	396
SPAC1B3.07c	304	56	63	635	169	21	354	355	274	159	186	96
SPAC1B3.08	939	242	180	4897	1246	141	968	1054	771	1216	1221	1150
SPAC1B3.09c	1905	438	377	3965	1390	110	1727	1990	1715	788	953	972
SPAC1B3.10c	419	97	71	853	355	23	452	466	345	188	248	114
SPAC1B3.11c	70	16	13	222	53	2	85	75	58	57	37	18
SPAC1B3.12c	585	163	129	1216	401	68	615	760	689	305	387	672
SPAC1B3.13	2935	701	617	2825	875	166	3459	3930	3771	812	768	1697
SPAC1B3.14	1601	457	408	4610	2012	175	1725	1798	1470	959	1241	1327
SPAC1B3.15c	140	51	46	111	58	8	237	352	217	32	54	55
SPAC1B3.16c	3267	953	2408	18169	1269	2128	4412	5767	15420	4401	980	20180
SPAC1B3.17	292	79	76	896	229	42	362	474	420	221	282	236
SPAC1B3.18c	421	67	106	1210	499	32	333	424	326	262	426	181
SPAC1B3.20	223	45	39	843	225	21	152	148	134	191	182	86
SPAC1B3.21	76	13	18	521	103	18	87	94	71	143	126	163
SPAC1B9.02c	1482	348	336	6537	1821	194	1621	2082	1538	1663	1855	1481
SPAC1B9.03c	2096	533	491	2047	629	126	2409	2868	2715	573	517	1682
SPAC1D4.01	314	54	93	838	250	46	323	376	318	181	132	186
SPAC1D4.02c	533	119	109	3642	910	62	572	691	532	899	1102	567
SPAC1D4.03c	308	66	64	1477	349	51	256	331	212	321	303	178
SPAC1D4.04	4859	1127	1123	12208	4526	461	5194	5585	5373	3102	3558	4954
SPAC1D4.05c	608	133	118	1962	510	42	658	775	575	452	488	328
SPAC1D4.06c	337	76	57	900	271	25	267	341	318	204	225	210
SPAC1D4.07c	35	4	4	99	27	3	24	25	30	19	16	19
SPAC1D4.08	915	231	220	1966	681	75	921	1078	894	463	540	651
SPAC1D4.09c	792	201	169	2103	818	58	839	978	957	615	649	560
SPAC1D4.10	846	174	169	2185	686	40	652	606	497	454	404	234
SPAC1D4.11c	248	70	89	440	120	36	446	495	457	107	127	157
SPAC1D4.12	614	142	131	2365	676	58	707	781	675	634	606	328
SPAC1D4.13	462	79	46	1316	239	18	486	574	243	343	306	106
SPAC1D4.14	2696	617	451	6050	2048	128	2890	2883	2572	1522	1743	925
SPAC1F12.02c	14403	4122	3238	28459	10207	1480	17544	18950	17261	8721	9079	15363
SPAC1F12.03c	24	6	5	39	12	0	16	20	19	10	14	6
SPAC1F12.04c	380	70	61	945	258	24	328	340	353	223	211	166
SPAC1F12.05	639	165	111	944	335	30	863	920	606	280	396	131
SPAC1F12.06c	112	24	28	522	93	17	101	99	93	148	71	60
SPAC1F12.07	2964	749	834	13482	3077	427	3369	3114	3819	3835	2943	3871
SPAC1F12.08	373	79	68	736	381	12	313	392	357	166	254	140
SPAC1F12.09	690	136	111	1534	474	30	739	922	544	409	578	259
SPAC1F12.10c	346	69	73	3256	1320	27	308	303	253	711	706	147
SPAC1F3.01	2321	481	484	3474	1143	165	2103	2344	2128	820	724	1001
SPAC1F3.02c	776	212	131	3480	1050	73	941	1076	873	1004	1103	403
SPAC1F3.03	996	197	168	3098	996	72	992	1165	880	827	1049	411
SPAC1F3.04c	492	113	112	1456	449	30	534	584	496	344	358	335
SPAC1F3.05	1081	278	245	1211	982	52	1202	1371	1276	306	821	167
SPAC1F3.06c	7612	1590	1340	14893	5176	486	8142	9461	7355	3948	4849	5269
SPAC1F3.07c	800	190	168	2047	548	86	715	765	765	469	470	519
SPAC1F3.08c	0	0	0	2	1	0	2	0	0	0	1	0
SPAC1F3.09	1600	482	250	8625	3082	83	1780	2051	1449	2463	2875	788
SPAC1F3.10c	405	84	89	1429	350	32	377	373	365	400	302	150
SPAC1F5.02	7874	1574	1662	20796	8031	554	8045	9423	7322	4637	6998	5404
SPAC1F5.03c	1205	294	291	2920	1156	92	1443	1633	1584	809	1058	828
SPAC1F5.04c	2151	456	384	6092	1664	145	2245	2570	1890	1601	1635	963
SPAC1F5.05c	312	75	74	711	204	29	344	419	320	201	240	183
SPAC1F5.06	4837	949	979	13302	4242	369	4895	5982	4997	3060	4182	3495
SPAC1F5.07c	1059	214	169	2225	681	57	874	900	714	462	473	387
SPAC1F5.08c	480	138	98	2413	590	79	523	652	489	614	594	520
SPAC1F5.09c	86	20	17	558	149	27	128	107	100	159	133	235
SPAC1F5.10	1369	369	312	2075	742	91	1455	1511	1567	602	655	859
SPAC1F5.11c	4023	794	739	9625	3414	343	4274	4320	3685	2812	3316	3090
SPAC1F7.01c	4715	1052	944	13686	4873	372	4913	5253	4182	3542	3874	3596
SPAC1F7.02c	3308	904	755	3939	1316	173	4212	4292	4261	1202	874	2515
SPAC1F7.03	1893	451	471	7324	1735	198	1853	2255	1783	1675	1377	1200
SPAC1F7.04	3760	886	955	10277	4311	476	3920	4372	3854	2333	2814	3848
SPAC1F7.05	9879	2443	2158	7196	3760	200	10548	11422	14830	2363	5015	3343
SPAC1F7.06	2	0	0	10	0	0	0	2	1	1	1	0
SPAC1F7.07c	610	227	252	168	31	114	1319	854	1209	54	83	1049
SPAC1F7.08	1017	323	336	511	186	99	2540	1384	1615	183	239	1240
SPAC1F7.09c	300	46	78	444	224	25	374	355	253	136	221	64
SPAC1F7.10	148	39	48	250	85	15	146	145	119	68	94	70
SPAC1F7.11c	888	220	146	2049	598	52	974	1052	860	506	589	314
SPAC1F7.12	646	183	203	2518	606	87	590	820	566	531	512	437
SPAC1F7.13c	13174	5362	3786	31725	11301	2019	19183	14135	16290	10719	7920	17750
SPAC1F7.14c	45	16	13	103	39	7	55	72	55	18	30	42
SPAC1F8.01	64	15	13	1092	406	5	51	69	43	297	455	54
SPAC1F8.02c	3	1	0	8	2	0	5	2	0	3	1	1
SPAC1F8.03c	248	137	73	38	42	8	933	672	1935	17	98	867
SPAC1F8.04c	15	3	3	69	20	1	38	20	12	15	15	8
SPAC1F8.05	27	2	10	373	81	6	40	40	35	104	104	36
SPAC1F8.06	218	53	51	189	56	22	298	308	412	50	54	201
SPAC1F8.07c	68973	24286	23297	125368	82111	13552	117802	108569	117754	50250	83317	135132
SPAC1F8.08	11	4	7	61	15	3	12	10	14	14	8	22
SPAC20G4.01	574	113	127	706	532	28	604	695	662	189	381	207
SPAC20G4.02c	327	79	54	3850	1250	176	321	399	260	767	800	639
SPAC20G4.03c	296	61	173	2058	532	106	288	577	336	462	1077	693
SPAC20G4.04c	205	72	53	544	182	22	222	255	234	133	144	86
SPAC20G4.05c	231	43	48	843	233	17	280	331	159	198	215	96
SPAC20G4.06c	1987	595	475	6084	2168	184	2368	2173	2068	1609	1843	1933
SPAC20G4.07c	1417	332	406	3849	1594	107	1787	2006	1732	1038	1428	1112
SPAC20G4.08	2251	468	457	8718	2941	176	2158	2384	2413	2086	2637	1550
SPAC20G4.09	5	2	0	20	4	0	2	4	2	3	2	3
SPAC20G8.01	1016	242	230	2966	930	55	1096	1170	1014	718	821	433
SPAC20G8.02	563	134	109	2018	707	27	652	680	482	514	695	114
SPAC20G8.03	3583	794	1035	13878	3298	548	3831	4140	3403	3104	2899	3645
SPAC20G8.04c	2430	573	504	16467	4100	364	2799	2280	2925	4485	3278	3348
SPAC20G8.05c	2602	649	585	2719	1375	346	2595	3133	3293	674	1611	3865
SPAC20G8.06	4669	1069	884	10312	5201	357	5361	5658	5035	2814	5541	3479
SPAC20G8.07c	1149	292	310	3209	1199	123	1232	1432	1367	796	903	1024
SPAC20G8.08c	1197	264	225	1270	403	52	1262	1462	1132	304	359	196
SPAC20G8.09c	6290	1421	1260	7981	3037	438	6064	6075	6066	1974	1617	4047
SPAC20G8.10c	170	39	25	1126	332	18	155	136	101	253	224	79
SPAC20H4.01	2525	559	495	3144	1031	137	2700	3057	2724	875	848	1513
SPAC20H4.02	429	91	105	1986	636	65	466	507	388	515	530	373
SPAC20H4.03c	948	214	195	1768	946	61	986	1152	971	474	700	594
SPAC20H4.04	661	146	102	1465	354	40	647	758	594	354	310	257
SPAC20H4.05c	328	76	62	615	265	24	339	406	401	145	254	257
SPAC20H4.06c	525	117	67	1090	417	24	524	543	359	294	325	114
SPAC20H4.07	451	117	98	1598	438	51	472	480	466	362	336	394
SPAC20H4.08	696	182	149	4999	1225	143	687	774	844	1188	956	1062
SPAC20H4.09	663	125	114	1035	312	25	663	711	516	240	259	249
SPAC20H4.10	2324	490	350	7455	3052	167	2389	2676	1984	1824	2950	1424
SPAC20H4.11c	35	7	4	119	30	6	45	63	29	28	42	24
SPAC212.01c	28	22	4	94	87	1	36	74	64	20	66	25
SPAC212.02	4	1	4	17	13	2	2	18	10	2	11	2
SPAC212.03	0	0	0	2	1	0	0	1	1	0	0	0
SPAC212.04c	46	12	9	260	96	2	47	73	56	56	79	28
SPAC212.05c	0	0	0	0	0	0	0	0	0	0	0	0
SPAC212.06c	3	1	3	8	3	3	6	11	9	3	2	6
SPAC212.07c	0	1	0	0	0	0	0	2	2	0	1	0
SPAC212.08c	4	2	1	9	5	1	3	25	8	4	10	5
SPAC212.09c	380	100	43	826	471	10	626	412	180	274	374	64
SPAC212.10	56	16	14	94	23	5	48	48	36	17	10	18
SPAC212.11	195	37	173	329	239	154	184	178	244	58	102	233
SPAC212.12	2	0	0	3	2	0	0	10	4	3	5	4
SPAC21E11.03c	252	64	39	6087	2117	38	326	323	127	2093	1834	204
SPAC21E11.04	181	35	84	2237	132	84	211	246	232	751	155	849
SPAC21E11.05c	624	130	145	1537	618	50	634	734	645	425	461	277
SPAC21E11.06	2012	416	438	4105	2010	122	1983	2179	2036	1076	1390	1205
SPAC21E11.07	284	45	54	687	196	19	231	285	284	149	180	147
SPAC21E11.08	3042	691	656	8878	2824	246	3136	3175	2940	2219	1992	1890
SPAC222.03c	515	122	116	1274	504	61	537	580	563	357	371	459
SPAC222.04c	294	61	62	452	222	15	291	328	265	114	169	138
SPAC222.05c	542	114	113	1266	321	46	534	550	471	269	267	221
SPAC222.06	1514	373	425	1823	608	120	1478	1262	1311	423	264	1005
SPAC222.07c	771	184	136	6244	1709	215	744	866	761	1724	1998	1866
SPAC222.08c	445	110	139	1832	241	71	478	535	641	498	220	572
SPAC222.09	1781	554	412	2643	1892	170	2742	2611	2340	1044	1681	1796
SPAC222.10c	795	145	142	1790	540	60	872	1122	809	489	615	432
SPAC222.11	1585	347	281	2635	1230	110	2165	2334	1882	958	1458	1024
SPAC222.12c	15561	4452	3452	62995	20948	2132	21146	17120	15309	19184	16236	18401
SPAC222.13c	651	141	114	2013	730	43	659	771	495	505	602	113
SPAC222.14c	1863	376	314	4331	2140	75	1976	2387	1969	1100	2063	981
SPAC222.15	9	3	3	26	4	4	12	15	9	4	5	12
SPAC222.16c	276	81	43	483	152	12	290	387	260	122	162	81
SPAC222.17	155	36	23	374	130	18	152	162	99	75	101	71
SPAC222.18	167	36	34	343	116	15	163	192	125	92	117	89
SPAC222.19	120	37	27	572	204	10	133	134	116	151	180	76
SPAC227.01c	323	65	68	678	280	30	320	352	289	184	208	242
SPAC227.02c	460	107	124	560	278	39	518	626	565	181	158	248
SPAC227.03c	331	73	89	2367	567	34	337	289	284	547	466	187
SPAC227.04	100	22	22	267	72	5	86	129	96	58	56	42
SPAC227.05	324	69	56	464	282	19	351	417	376	118	210	189
SPAC227.06	542	133	146	1696	589	93	557	824	557	444	683	652
SPAC227.07c	1224	356	270	4690	1740	94	1471	1786	1588	1399	1894	871
SPAC227.08c	173	23	29	801	204	16	184	192	164	208	212	178
SPAC227.09	780	149	126	1121	452	30	800	990	794	310	352	271
SPAC227.10	334	87	75	925	323	20	353	360	331	223	246	263
SPAC227.11c	367	75	69	1468	438	30	378	406	307	357	336	236
SPAC227.12	468	126	104	1320	460	50	497	479	390	349	290	172
SPAC227.13c	622	207	237	5029	1911	223	880	790	1621	1561	1542	2639
SPAC227.14	332	64	65	800	275	30	316	381	411	192	246	216
SPAC227.15	1122	228	204	3320	1027	110	1380	1512	1137	954	1291	465
SPAC227.16c	363	105	78	906	332	26	402	494	441	221	318	338
SPAC227.17c	241	62	53	636	165	29	236	287	215	175	146	161
SPAC227.18	4608	1220	1489	18662	3482	842	4775	4653	5685	4779	2735	6734
SPAC227.19c	115	24	23	146	64	7	112	110	83	31	38	30
SPAC22A12.01c	526	141	103	917	310	32	666	700	538	237	279	138
SPAC22A12.02c	6	0	0	4	2	0	8	6	7	2	1	4
SPAC22A12.03c	361	81	70	705	312	24	378	503	383	161	265	194
SPAC22A12.04c	15027	6098	3788	31764	11517	1843	16506	15329	15335	9698	9222	16305
SPAC22A12.05	262	53	43	178	80	10	264	231	160	38	36	79
SPAC22A12.06c	1138	233	810	1035	280	147	840	1711	4239	245	240	1108
SPAC22A12.07c	3428	966	975	11000	3392	427	3628	4098	4118	2561	2674	3381
SPAC22A12.08c	1306	259	219	2794	1346	61	1274	1446	1151	732	1121	596
SPAC22A12.09c	781	182	178	2137	885	59	765	909	808	508	713	471
SPAC22A12.10	1952	527	541	5792	1671	235	2193	2606	2346	1470	1425	2663
SPAC22A12.11	2096	497	458	9261	3572	194	2203	1948	1810	2441	2796	1401
SPAC22A12.12c	455	118	111	1034	438	26	513	572	481	270	302	198
SPAC22A12.13	103	36	25	348	118	12	113	112	102	94	70	85
SPAC22A12.14c	931	164	199	6315	2137	206	681	729	583	1292	1054	1312
SPAC22A12.15c	17685	4334	4425	221201	69569	7254	17820	20611	17096	58542	55186	62189
SPAC22A12.16	5402	1761	1595	17672	6737	970	6500	6123	7199	5292	4502	8001
SPAC22A12.17c	23	11	2	595	384	2	24	33	9	140	288	1
SPAC22E12.01	316	73	78	255	114	16	383	523	345	47	77	77
SPAC22E12.02	241	61	78	660	260	24	326	305	252	196	205	160
SPAC22E12.03c	406	97	86	4502	1228	84	344	365	252	1136	984	371
SPAC22E12.04	984	247	227	3399	1238	107	905	1136	1207	722	1092	852
SPAC22E12.05c	741	204	203	3763	1147	98	881	1052	756	880	1065	886
SPAC22E12.06c	612	128	106	1457	756	42	627	690	597	369	562	280
SPAC22E12.07	1751	441	405	4841	1982	207	1942	2213	2155	1300	1456	1958
SPAC22E12.08	70	19	21	131	62	3	135	103	93	48	28	25
SPAC22E12.09c	1433	353	404	2539	732	113	1706	2266	1552	611	791	670
SPAC22E12.10c	2469	509	569	3588	1493	123	2685	2692	2537	934	1228	944
SPAC22E12.11c	1365	366	259	3578	1497	168	2146	2185	1644	1223	1573	1364
SPAC22E12.13c	1636	496	443	2385	621	141	2077	1872	2249	643	344	1342
SPAC22E12.14c	1278	367	236	2854	1300	112	1544	1701	1234	822	1161	1140
SPAC22E12.16c	1929	455	433	5307	1554	169	2300	2651	2227	1484	1509	1634
SPAC22E12.17c	2216	597	505	5909	1868	209	2215	2615	2390	1369	1712	1858
SPAC22E12.18	754	160	152	1127	546	48	843	798	642	264	312	391
SPAC22E12.19	891	189	163	1466	617	70	981	1155	805	403	495	449
SPAC22F3.02	27	9	3	200	106	6	35	44	13	56	62	33
SPAC22F3.03c	229	51	40	358	143	23	238	226	219	78	101	90
SPAC22F3.04	11	0	2	11	6	0	8	6	4	3	3	6
SPAC22F3.05c	160	55	32	404	131	9	105	111	116	65	55	30
SPAC22F3.06c	5821	1189	1050	12307	4227	249	5829	6548	5547	3264	4126	2053
SPAC22F3.07c	1256	302	221	3545	1235	119	1181	1364	1103	892	1204	902
SPAC22F3.08c	804	191	191	1176	608	53	1132	1197	1055	352	476	498
SPAC22F3.09c	372	88	78	2913	650	34	408	489	362	718	759	259
SPAC22F3.10c	2653	702	666	6412	2582	163	3382	4119	4820	1847	2607	2214
SPAC22F3.11c	139	44	31	520	271	15	156	157	149	133	151	61
SPAC22F3.12c	159	32	41	338	99	19	155	127	119	81	88	55
SPAC22F3.13	1052	239	190	3222	886	46	991	1070	837	834	727	213
SPAC22F3.15	119	27	31	249	100	9	122	167	156	62	87	86
SPAC22F8.02c	340	90	79	745	330	31	403	565	469	222	433	265
SPAC22F8.03c	0	0	0	4	3	0	0	2	2	3	2	2
SPAC22F8.04	1207	254	274	1647	772	75	1390	1786	1429	357	743	585
SPAC22F8.05	677	288	50	56601	17597	37	932	1080	112	17409	17928	55
SPAC22F8.06	927	234	201	3677	1196	119	1026	1254	998	969	1258	1168
SPAC22F8.07c	518	105	111	864	329	26	639	702	565	260	274	214
SPAC22F8.08	4140	1026	1010	14296	5725	417	3979	3855	4010	3238	4050	2804
SPAC22F8.09	2373	538	581	3985	1340	221	2571	2701	2472	930	782	1791
SPAC22F8.10c	808	191	160	1588	901	58	864	924	772	434	606	260
SPAC22F8.11	1129	264	168	2904	612	37	1227	1264	936	803	538	258
SPAC22F8.12c	311	55	53	766	274	14	235	284	199	175	236	142
SPAC22G7.01c	2193	495	392	3315	1882	76	2484	2752	2217	929	1889	605
SPAC22G7.02	1727	341	304	4139	992	118	1683	1811	1362	982	1026	805
SPAC22G7.03	71	10	23	215	69	7	53	68	48	44	71	32
SPAC22G7.04	2017	389	359	3815	1038	78	2195	2759	2219	1020	1094	825
SPAC22G7.05	2594	563	525	3544	2199	175	2410	2458	2482	885	1026	1336
SPAC22G7.06c	36721	9575	7877	82213	28137	3450	40603	42536	37175	24751	23493	35051
SPAC22G7.07c	224	54	48	448	142	16	208	293	207	79	139	91
SPAC22G7.08	234	33	47	1527	396	61	217	222	181	307	253	241
SPAC22G7.09c	1346	317	225	1856	807	48	1609	1621	1464	548	893	381
SPAC22G7.10	1331	326	298	2521	905	90	1517	1524	1231	697	631	589
SPAC22G7.11c	22	5	4	104	40	0	25	34	15	30	46	10
SPAC22H10.02	158	36	35	658	228	18	213	278	177	186	249	94
SPAC22H10.03c	1494	382	333	6902	2396	201	1700	1786	1456	1570	2021	1426
SPAC22H10.04	354	77	79	1157	264	36	367	362	338	235	239	203
SPAC22H10.05c	1016	288	276	4342	1035	148	980	1133	948	977	828	935
SPAC22H10.06c	0	0	1	2	0	0	1	0	3	0	0	0
SPAC22H10.07	325	83	73	911	338	43	420	429	357	227	277	242
SPAC22H10.08	692	141	123	1159	449	43	720	903	779	295	391	193
SPAC22H10.09	880	182	152	2428	544	53	911	996	861	513	476	415
SPAC22H10.10	280	62	41	389	127	10	255	256	254	94	127	94
SPAC22H10.11c	2136	474	386	3636	1235	164	2197	2450	1755	977	1076	1331
SPAC22H10.12c	1920	405	288	14165	4763	89	1939	1997	1126	3752	3914	744
SPAC22H10.13	58	13	7	1466	636	4	54	78	10	276	546	18
SPAC22H12.01c	446	71	94	20383	4136	732	355	322	219	4734	3465	4376
SPAC22H12.02	1170	268	252	5553	2243	281	1032	1083	1011	1327	1333	1775
SPAC22H12.03	272	71	59	1225	301	24	198	292	203	220	233	185
SPAC22H12.04c	31834	9462	7372	92465	26908	4282	41746	38022	42215	29408	24105	43542
SPAC22H12.05c	454	86	98	1638	433	34	514	588	392	461	384	193
SPAC23A1.02c	339	83	60	900	358	17	572	524	417	290	386	118
SPAC23A1.03	2297	493	426	2946	1250	131	2059	2020	1964	906	631	1193
SPAC23A1.04c	690	152	120	1887	608	45	712	940	626	454	577	291
SPAC23A1.05	361	76	63	1000	356	17	277	328	237	185	224	174
SPAC23A1.06c	498	127	118	1551	632	53	559	675	515	404	481	335
SPAC23A1.07	386	63	58	557	241	19	331	373	299	97	156	85
SPAC23A1.08c	8474	2853	2003	23763	7973	977	9592	8614	8534	6245	5310	8658
SPAC23A1.09	261	49	40	1010	268	29	263	324	245	282	299	128
SPAC23A1.10	43168	16194	14179	138731	66005	8656	58419	51655	54930	43651	40021	64917
SPAC23A1.11	6275	2410	2526	12690	6238	1299	9840	9141	10594	6429	5371	12677
SPAC23A1.12c	5719	1332	1280	15580	4960	593	6362	6646	6417	4012	4818	5857
SPAC23A1.14c	472	117	124	2660	922	57	523	603	598	728	972	350
SPAC23A1.15c	268	60	62	1496	603	36	283	280	223	351	410	249
SPAC23A1.16c	70	19	15	214	73	3	64	77	47	60	65	22
SPAC23A1.17	1715	440	389	4266	1730	136	2891	2800	2670	1867	2116	1656
SPAC23A1.18c	548	128	84	2848	830	49	516	562	447	712	627	489
SPAC23A1.19c	1395	275	212	2261	824	74	1370	1566	1018	517	613	373
SPAC23A1.20	0	0	0	0	0	0	0	0	0	0	0	0
SPAC23C11.01	744	174	129	1209	502	37	857	988	794	318	456	396
SPAC23C11.02c	10263	3764	2931	27927	11220	1364	11171	9235	10201	6309	5357	9192
SPAC23C11.03	2720	630	506	3228	1996	183	2885	2892	2653	861	1145	1519
SPAC23C11.04c	168	50	33	444	191	10	224	250	203	130	163	64
SPAC23C11.05	10845	3093	2855	27080	12654	1544	14113	12520	13478	7255	10206	13816
SPAC23C11.06c	219	58	66	3042	1664	30	261	445	187	801	1480	112
SPAC23C11.07	13	2	2	63	15	3	11	11	7	15	14	11
SPAC23C11.08	218	39	60	1005	204	24	213	236	229	215	168	190
SPAC23C11.09	7236	1807	1565	16872	7288	635	8499	9185	9483	4763	6488	7923
SPAC23C11.10	117	24	28	232	160	12	126	156	112	59	123	81
SPAC23C11.11	2208	492	453	5441	1907	153	2461	2715	2178	1432	1576	1687
SPAC23C11.12	102	22	22	191	55	5	95	122	92	39	48	34
SPAC23C11.13c	1664	315	280	2982	1440	80	1693	1605	1661	759	1145	998
SPAC23C11.14	2564	658	565	7897	2632	242	2820	3208	3165	2151	2027	2209
SPAC23C11.15	1534	324	251	3699	1241	116	1589	1912	1581	1026	1239	895
SPAC23C11.16	808	182	136	818	549	59	802	947	754	190	625	442
SPAC23C11.17	1673	392	361	4850	1311	131	1571	1816	1429	1171	1119	902
SPAC23C4.02	2383	581	475	3524	2437	86	2868	2622	2474	1007	2099	913
SPAC23C4.03	2750	553	542	4799	2232	127	2767	3009	2627	1165	2083	1380
SPAC23C4.04c	74	10	17	94	56	5	74	70	53	29	29	37
SPAC23C4.05c	1376	374	134	11879	3483	43	1486	1596	560	3048	2946	317
SPAC23C4.06c	656	147	162	1504	564	54	671	835	918	459	508	648
SPAC23C4.07	32	9	10	46	17	0	40	42	47	16	13	17
SPAC23C4.08	699	160	112	3001	1270	69	624	711	624	691	881	474
SPAC23C4.09c	407	119	86	838	321	27	442	465	496	210	250	366
SPAC23C4.10	482	106	86	1307	457	24	555	564	398	283	345	124
SPAC23C4.11	90	19	13	219	91	9	84	86	73	57	67	48
SPAC23C4.12	473	138	103	1669	471	44	557	694	574	480	515	486
SPAC23C4.13	156	28	30	300	94	17	136	149	177	86	95	176
SPAC23C4.14	638	124	92	1023	426	16	598	753	553	273	346	71
SPAC23C4.15	1903	457	416	3096	1104	140	1786	1977	1987	774	820	1608
SPAC23C4.16c	489	122	101	2164	588	44	537	645	464	582	506	305
SPAC23C4.17	2037	463	353	1840	1075	88	1889	2080	1937	441	679	635
SPAC23C4.18c	581	140	88	1659	442	56	591	653	479	368	446	215
SPAC23C4.19	3859	804	741	9094	3691	297	3400	3294	2953	2098	2399	1774
SPAC23D3.01	799	153	148	1119	433	47	838	923	716	242	387	233
SPAC23D3.02	714	159	109	1329	621	45	707	861	704	381	493	375
SPAC23D3.03c	1195	255	257	2562	958	95	1445	1569	1449	627	932	835
SPAC23D3.04c	1973	517	621	6466	1214	322	2326	2570	3651	1894	1190	3069
SPAC23D3.05c	112	24	21	159	67	9	148	123	112	41	38	47
SPAC23D3.06c	3044	700	564	6611	2244	142	3332	3480	3004	1779	1939	1364
SPAC23D3.07	1984	482	434	6825	2294	180	1824	2492	1957	1607	2356	1763
SPAC23D3.08	1019	227	178	1440	456	33	1111	1442	1150	387	465	434
SPAC23D3.09	801	200	154	1281	482	34	928	1024	882	314	485	233
SPAC23D3.10c	1076	300	220	2202	640	57	1344	1732	1437	616	717	519
SPAC23D3.11	125	50	8	561	278	5	211	212	49	174	217	15
SPAC23D3.12	3393	1273	871	2007	1021	172	6314	6961	8154	461	1106	2522
SPAC23D3.13c	1892	415	291	3854	1198	93	1959	2162	1625	1058	1211	617
SPAC23D3.14c	233	63	52	591	122	14	264	329	238	155	152	74
SPAC23D3.16	72	24	10	108	36	2	62	82	66	24	32	23
SPAC23D3.17	90	17	16	169	53	7	67	88	51	32	45	49
SPAC23E2.01	1192	313	286	6690	1486	243	1415	1588	1657	2108	1566	2982
SPAC23E2.02	1106	266	221	4444	1197	144	1179	1321	899	1128	1105	857
SPAC23E2.03c	62	12	10	107	56	10	74	84	57	37	99	40
SPAC23G3.01	5432	1332	1065	15424	5086	429	6164	6567	5673	4235	4613	4361
SPAC23G3.02c	2376	537	532	7749	1914	256	2248	2460	2155	2016	1940	1990
SPAC23G3.03	397	114	87	2255	829	34	552	647	250	766	938	318
SPAC23G3.04	213	63	46	332	126	12	208	249	242	84	106	107
SPAC23G3.05c	429	104	90	912	336	30	606	743	659	216	364	248
SPAC23G3.06	7827	1787	1678	14249	6275	649	8559	9069	9138	3698	4013	7007
SPAC23G3.07c	318	83	81	1069	449	24	342	413	310	265	413	137
SPAC23G3.08c	1335	291	324	4272	1319	127	1413	1753	1472	1079	1378	1005
SPAC23G3.09	928	196	173	3456	1016	67	719	753	592	706	620	343
SPAC23G3.10c	888	195	174	2742	757	88	1019	1152	944	679	839	734
SPAC23G3.11	2134	466	450	10476	2921	239	2252	2520	2168	2551	3034	2308
SPAC23G3.12c	3905	954	767	9744	4174	255	4665	4900	4173	2842	3579	2629
SPAC23H3.02c	296	82	88	1406	406	65	319	318	339	315	205	250
SPAC23H3.03c	287	72	51	820	225	15	308	344	212	187	183	75
SPAC23H3.04	96	16	11	252	84	4	82	83	48	55	72	32
SPAC23H3.05c	884	180	148	956	375	41	817	964	668	204	305	252
SPAC23H3.06	1333	265	238	3257	1075	107	1463	1699	1342	894	1198	693
SPAC23H3.07c	294	73	62	790	202	29	272	301	269	181	176	173
SPAC23H3.08c	154	37	30	380	140	7	150	178	162	82	98	59
SPAC23H3.09c	4431	1243	1263	10568	5183	476	4837	5087	6692	2736	3627	5397
SPAC23H3.10	888	224	171	1957	868	63	831	1009	775	439	705	282
SPAC23H3.11c	338	103	74	1980	401	53	409	494	356	584	485	374
SPAC23H3.12c	143	27	30	554	90	13	153	158	154	142	85	109
SPAC23H3.13c	752	147	136	2288	777	29	1059	751	848	590	737	400
SPAC23H3.14	793	186	174	1473	510	59	870	1058	1047	416	617	559
SPAC23H3.15c	276	105	54	44261	24638	57	288	587	179	12646	23219	138
SPAC23H4.01c	1987	365	549	3506	1111	147	1897	2507	2712	854	1122	890
SPAC23H4.02	842	225	210	1871	455	61	976	1142	1102	480	419	409
SPAC23H4.03c	1055	230	239	2402	765	63	987	1080	902	522	624	519
SPAC23H4.04	614	111	89	1367	536	52	521	537	454	325	348	328
SPAC23H4.05c	0	0	0	0	0	0	0	0	1	0	0	1
SPAC23H4.06	3590	1070	1531	701	2136	202	3896	3866	6012	185	1455	1312
SPAC23H4.07c	642	144	116	1614	398	46	641	809	677	428	424	566
SPAC23H4.08	411	93	89	787	240	24	391	511	358	199	223	176
SPAC23H4.09	7080	1470	1180	16862	6368	447	7085	8062	7514	3997	5506	5732
SPAC23H4.10c	857	232	664	1636	796	153	920	1100	815	427	669	420
SPAC23H4.11c	193	54	34	348	128	8	222	308	206	104	122	76
SPAC23H4.12	1101	279	265	2279	931	79	1257	1395	1456	579	734	734
SPAC23H4.13c	217	41	44	328	158	10	210	267	204	73	112	72
SPAC23H4.14	834	147	99	1942	576	34	928	1070	761	472	559	245
SPAC23H4.15	2998	736	652	2657	904	153	3690	3626	3310	686	705	1608
SPAC23H4.16c	495	92	99	1658	380	45	443	522	436	332	365	254
SPAC23H4.17c	310	69	58	944	230	20	248	397	310	210	219	175
SPAC23H4.18c	223	61	51	775	263	18	196	275	220	195	198	115
SPAC23H4.21	73	18	24	108	39	2	49	59	38	13	11	23
SPAC24B11.05	157	33	58	1622	265	27	155	175	129	382	216	156
SPAC24B11.06c	1799	409	39	8180	2435	26	2091	2289	708	2258	2389	594
SPAC24B11.07c	717	200	182	917	385	37	924	1082	944	258	343	383
SPAC24B11.08c	855	240	243	1776	500	59	1247	1291	1187	603	500	518
SPAC24B11.09	495	125	148	2576	479	128	585	663	697	775	357	1326
SPAC24B11.10c	1170	319	271	3123	1108	90	1598	1688	1416	959	1132	737
SPAC24B11.11c	1066	239	217	2635	836	80	1000	1099	1057	648	881	545
SPAC24B11.12c	2359	539	526	8677	2969	186	2660	3030	2457	2228	2210	1420
SPAC24B11.13	936	225	233	1194	448	78	1093	1067	1168	272	377	470
SPAC24B11.14	33	11	8	26	12	3	40	60	87	8	10	52
SPAC24C9.02c	529	129	207	1666	636	107	741	754	573	495	549	355
SPAC24C9.03	2517	754	1219	6159	2669	415	2677	2697	3125	1685	1949	2410
SPAC24C9.04	325	69	110	709	201	43	353	437	329	192	220	245
SPAC24C9.05c	1162	285	460	2246	1045	112	1286	1562	1162	640	947	551
SPAC24C9.06c	9533	2322	3813	50507	12281	2132	10575	9307	8391	12847	10441	7732
SPAC24C9.07c	896	213	292	2146	630	124	884	902	698	532	470	324
SPAC24C9.08	1383	313	598	6638	1139	175	1480	1483	1245	1645	861	646
SPAC24C9.09	536	118	199	960	403	32	600	655	447	241	389	99
SPAC24C9.10c	578	188	259	2234	634	110	658	706	564	628	543	439
SPAC24C9.11	1360	306	486	2388	692	166	1298	1375	1204	538	457	679
SPAC24C9.12c	12457	3854	6481	20472	7120	2239	15977	15587	16570	7178	6200	8092
SPAC24C9.13c	208	53	87	651	231	42	180	228	241	139	178	198
SPAC24C9.14	499	132	225	8768	2047	517	554	570	457	2230	1808	1964
SPAC24C9.15c	10	5	8	43	25	1	16	33	20	11	16	9
SPAC24C9.16c	165	86	59	408	268	13	121	123	87	84	96	80
SPAC24H6.01c	458	88	81	719	289	17	447	554	382	182	194	92
SPAC24H6.02c	241	46	45	543	150	18	213	241	242	110	107	85
SPAC24H6.03	858	137	131	2137	753	41	747	777	628	497	598	211
SPAC24H6.04	4231	1163	981	12800	4605	417	5669	5360	5454	3678	4265	4414
SPAC24H6.05	688	187	114	799	615	22	986	1206	707	278	845	253
SPAC24H6.06	641	148	106	3495	751	34	676	831	583	984	807	337
SPAC24H6.07	7532	2916	2427	15472	8244	1234	10126	9279	9698	5571	5397	9414
SPAC24H6.08	215	52	37	907	480	24	167	214	202	202	377	212
SPAC24H6.09	1330	305	264	4319	1333	149	1462	1799	1448	1150	1392	1112
SPAC24H6.10c	4835	1474	1353	13732	4954	719	5983	6200	7555	4132	4744	8003
SPAC24H6.11c	675	178	130	1315	372	41	996	908	814	410	394	256
SPAC24H6.12c	628	142	137	1726	666	45	659	744	726	391	772	513
SPAC24H6.13	3300	886	912	3956	1354	292	3904	4493	5503	925	1259	3411
SPAC25A8.01c	3230	814	690	6133	2294	187	3701	4573	4370	1733	2218	1454
SPAC25A8.02	265	81	77	2615	522	56	329	419	331	758	622	533
SPAC25A8.03c	305	80	66	873	220	23	320	455	324	193	241	118
SPAC25B8.01	537	111	99	1558	510	29	374	427	480	302	296	241
SPAC25B8.02	321	81	75	466	214	11	258	309	267	99	140	65
SPAC25B8.03	419	70	112	597	350	32	575	860	511	218	586	213
SPAC25B8.04c	354	68	74	827	340	16	471	525	399	266	403	94
SPAC25B8.05	503	137	122	465	192	28	583	688	621	133	151	304
SPAC25B8.06c	479	109	102	598	260	14	461	533	463	116	221	143
SPAC25B8.07c	99	15	21	168	78	4	109	118	106	46	70	44
SPAC25B8.08	479	86	97	3016	1016	49	512	572	417	657	926	303
SPAC25B8.09	180	41	42	487	162	21	162	246	198	106	158	49
SPAC25B8.10	503	155	179	1935	660	66	550	770	748	437	608	599
SPAC25B8.11	1349	325	264	3631	1176	126	1300	1374	1212	829	914	651
SPAC25B8.12c	5856	2002	1705	15260	6640	337	9031	8732	8308	4641	5820	3777
SPAC25B8.13c	357	77	66	315	177	29	428	398	579	64	277	301
SPAC25B8.14	250	58	55	933	209	23	284	322	250	236	224	175
SPAC25B8.15c	219	66	55	165	100	12	261	283	344	42	54	128
SPAC25B8.16	788	173	160	1562	522	42	836	972	878	388	495	366
SPAC25B8.17	488	127	110	817	360	16	506	658	607	180	340	217
SPAC25B8.18	110	20	14	363	126	5	93	116	66	100	124	31
SPAC25B8.19c	456	125	133	1428	588	50	486	533	439	361	471	361
SPAC25B8.20	40	6	8	106	40	3	36	42	36	21	29	34
SPAC25G10.01	617	123	118	1741	577	44	738	732	639	411	529	286
SPAC25G10.02	69	10	14	124	33	8	30	48	48	24	27	33
SPAC25G10.03	2636	560	569	13790	3595	337	2815	3350	2769	3511	3190	3539
SPAC25G10.04c	179	43	30	578	261	26	178	179	188	108	218	164
SPAC25G10.05c	4807	1381	1110	9308	3346	425	5562	6155	6012	2503	2876	4628
SPAC25G10.06	4430	1179	997	8794	3702	366	4519	4631	4741	2537	2543	3497
SPAC25G10.07c	633	143	89	665	184	32	677	686	538	149	184	85
SPAC25G10.08	13907	3379	2975	34196	13050	1339	14244	14938	15014	8720	8868	13207
SPAC25G10.09c	2904	807	624	6324	2742	240	4748	4100	3422	2710	3234	2417
SPAC25H1.02	304	83	68	1409	540	22	317	346	392	316	570	91
SPAC25H1.03	126	26	39	1434	367	40	120	105	99	370	250	234
SPAC25H1.04	245	70	52	1366	298	33	197	183	196	270	180	226
SPAC25H1.05	389	103	112	559	162	40	463	570	643	158	237	461
SPAC25H1.06	659	143	122	1139	388	29	687	717	695	270	339	198
SPAC25H1.07	4808	1011	892	10054	2991	284	5342	6232	4900	2538	3233	3190
SPAC25H1.08c	1622	410	534	3318	1285	158	2351	2045	2351	1155	896	1575
SPAC25H1.09	8	2	2	16	4	1	13	13	12	4	4	6
SPAC25H1.10c	503	130	95	1353	635	34	378	406	292	280	355	242
SPAC26A3.01	4395	1259	1935	12082	2821	602	6338	6790	4988	3533	2755	2841
SPAC26A3.02	564	112	183	1053	307	73	526	609	462	280	289	229
SPAC26A3.03c	137	32	45	113	70	8	158	183	131	32	60	58
SPAC26A3.04	10345	3747	5047	24753	7844	2742	13592	11487	12606	7449	6291	12768
SPAC26A3.05	14006	3677	5091	38182	15227	1983	17146	17817	15014	10930	15858	12595
SPAC26A3.06	704	175	336	827	413	66	937	859	695	216	276	264
SPAC26A3.07c	7343	1869	3074	18876	6367	1634	8659	6985	8301	5192	4251	7780
SPAC26A3.08	593	186	262	1873	490	125	566	565	607	485	354	289
SPAC26A3.09c	1386	389	499	2950	845	219	1739	2025	1293	819	873	1174
SPAC26A3.10	1549	344	612	5161	1199	297	1657	1953	1555	1256	1093	1222
SPAC26A3.11	875	221	376	2327	848	112	846	1021	915	632	675	564
SPAC26A3.12c	2445	586	960	6168	1256	339	3042	3141	2648	1749	1251	1821
SPAC26A3.13c	730	126	268	10878	574	830	749	720	740	2368	516	5820
SPAC26A3.14c	268	78	52	852	290	28	238	251	219	187	223	158
SPAC26A3.15c	2620	624	670	6039	2067	226	3073	3334	2939	1723	2148	1963
SPAC26A3.16	2225	564	470	12126	5084	347	1952	2047	1728	2974	3155	2124
SPAC26A3.17c	890	230	224	1695	475	96	871	1066	1132	454	352	930
SPAC26F1.01	400	99	84	1366	540	46	503	525	401	367	526	254
SPAC26F1.02	182	39	36	819	272	19	174	177	171	166	161	82
SPAC26F1.03	3950	1001	939	11976	3941	413	4360	3956	5073	3160	2773	4319
SPAC26F1.04c	458	125	57	27118	7410	89	435	635	224	6644	6687	209
SPAC26F1.05	25	4	11	116	27	19	35	41	52	41	49	103
SPAC26F1.06	20347	7989	9694	65536	27758	6974	41063	33790	40053	28621	32918	63845
SPAC26F1.07	3262	987	315	106182	33661	274	4135	4221	1160	34968	31819	1377
SPAC26F1.08c	489	96	81	910	231	25	503	553	380	192	183	97
SPAC26F1.09	1365	282	231	3690	1233	100	1516	1688	1227	970	1247	671
SPAC26F1.10c	702	163	36	3472	1194	10	674	600	133	959	926	35
SPAC26F1.11	9	1	0	147	55	0	6	4	1	26	14	0
SPAC26F1.12c	1285	271	245	2154	1348	63	1230	1329	1184	595	818	695
SPAC26F1.13c	9957	2661	2195	23803	7022	815	13458	13063	13597	7234	6797	10581
SPAC26F1.14c	142	42	55	918	310	18	210	214	153	363	337	93
SPAC26H5.02c	344	65	66	604	148	17	403	403	380	148	122	129
SPAC26H5.03	406	86	86	734	232	25	421	476	430	201	226	95
SPAC26H5.04	799	146	133	4928	1994	66	829	832	726	1080	1876	396
SPAC26H5.05	2696	731	548	9821	3660	217	3027	3289	2847	2824	3319	2340
SPAC26H5.06	471	103	89	555	140	20	511	578	474	126	131	149
SPAC26H5.07c	3556	863	899	10353	3826	305	3818	4099	3549	2397	2655	2215
SPAC26H5.08c	833	265	444	6432	1806	563	1191	1427	1408	1489	1344	2630
SPAC26H5.09c	1738	642	419	11934	4022	262	2337	2442	2008	3021	4100	2678
SPAC26H5.10c	12504	4288	3917	42276	16105	2366	16871	14842	18500	12945	11394	24060
SPAC26H5.11	1112	249	214	2423	612	113	1292	1347	1067	626	648	516
SPAC26H5.12	1523	365	293	4023	1168	95	1794	2003	1556	1030	1141	800
SPAC26H5.13c	466	93	117	775	372	43	496	507	422	180	235	217
SPAC27D7.02c	968	205	171	2572	682	63	1114	1302	959	730	590	372
SPAC27D7.03c	116	25	18	88	52	10	117	132	54	25	48	101
SPAC27D7.04	97	24	12	174	75	7	141	130	93	58	91	58
SPAC27D7.05c	97	20	27	150	79	9	94	117	86	39	57	50
SPAC27D7.06	1191	305	263	2273	1113	104	1352	1445	1359	642	857	828
SPAC27D7.07c	696	179	148	1606	658	62	701	768	705	394	477	609
SPAC27D7.08c	155	40	44	310	90	16	128	225	204	68	69	144
SPAC27D7.09c	880	321	93	107859	20141	316	1547	1537	421	32423	19770	1721
SPAC27D7.11c	1371	597	348	53065	20621	150	2379	2460	4968	12746	17806	2529
SPAC27D7.12c	153	35	36	190	66	13	162	229	140	41	97	101
SPAC27D7.13c	160	41	32	345	143	8	176	176	105	70	96	70
SPAC27D7.14c	3277	686	565	9576	2893	236	3480	3692	3244	2547	2541	1999
SPAC27E2.01	293	70	45	1043	332	29	279	353	228	217	263	133
SPAC27E2.02	519	129	106	647	222	32	593	637	500	169	156	150
SPAC27E2.03c	7807	1912	1542	24173	9104	827	9036	8995	8905	6847	7150	10281
SPAC27E2.04c	21	3	2	101	29	9	16	18	17	18	30	16
SPAC27E2.05	667	184	161	1252	484	56	770	977	828	312	527	370
SPAC27E2.06c	464	102	89	1544	490	15	575	616	509	411	561	113
SPAC27E2.07	263	64	48	553	143	18	312	357	294	135	182	118
SPAC27E2.08	723	124	266	10966	597	867	738	728	794	2386	496	5780
SPAC27E2.09	2427	557	411	6256	2285	252	2338	2337	2227	1530	1664	1873
SPAC27E2.10c	606	129	126	1282	411	34	627	633	620	370	353	487
SPAC27E2.11c	17275	6250	4176	43495	19169	2299	26909	29452	24252	15417	16968	32531
SPAC27E2.12	0	0	0	0	1	0	2	0	1	0	0	0
SPAC27E2.13	1	0	0	0	0	0	0	0	0	0	0	0
SPAC27E2.14	26	6	5	45	9	1	34	20	20	10	7	16
SPAC27F1.02c	3825	852	878	13806	4577	424	4130	4778	4270	3434	3980	4237
SPAC27F1.03c	196	51	51	442	195	20	238	319	221	134	216	114
SPAC27F1.04c	364	73	52	844	251	32	353	329	246	160	227	138
SPAC27F1.05c	66	19	9	150	29	3	101	96	48	42	46	16
SPAC27F1.06c	2431	546	546	4021	2132	203	2723	2337	2523	1212	892	2088
SPAC27F1.07	3798	865	788	11609	3246	261	4079	4719	3795	2957	3115	2665
SPAC27F1.08	795	183	147	4222	1303	82	781	755	594	899	1017	492
SPAC27F1.09c	2543	619	571	11339	3733	302	3206	3093	2825	3082	3295	2848
SPAC27F1.10	0	0	0	5	0	0	1	2	2	0	2	0
SPAC29A4.02c	27968	7699	7520	81469	34838	5330	33872	36094	37219	23873	28298	56372
SPAC29A4.03c	795	217	184	2319	838	77	930	1026	841	602	627	470
SPAC29A4.04c	8994	1982	2125	20390	7950	983	10043	10675	11231	5820	5189	9114
SPAC29A4.05	564	99	119	2184	764	71	604	654	514	567	746	626
SPAC29A4.06c	312	68	55	1345	407	30	277	294	239	255	279	122
SPAC29A4.07	192	38	29	416	133	8	120	138	104	45	64	37
SPAC29A4.08c	2081	488	394	5055	1462	149	1925	2244	1856	1131	1210	1404
SPAC29A4.09	648	168	153	2260	724	78	682	740	836	573	539	561
SPAC29A4.10	617	120	133	1513	547	68	700	766	529	402	445	502
SPAC29A4.11	951	197	166	2493	813	62	1205	1099	893	705	729	373
SPAC29A4.12c	6	0	0	75	25	0	8	41	3	21	86	2
SPAC29A4.13	310	83	92	545	172	17	353	360	343	134	116	108
SPAC29A4.14c	328	101	97	961	241	22	394	379	386	241	222	211
SPAC29A4.15	5125	1227	1171	14384	5665	527	5647	5741	5497	3677	4460	5262
SPAC29A4.16	3193	891	739	7156	2761	234	4466	5166	4133	2188	2360	1907
SPAC29A4.17c	38	9	11	559	159	2	32	42	20	173	159	15
SPAC29A4.18	1040	265	245	2415	927	68	1070	1295	1187	632	947	567
SPAC29A4.19c	696	126	105	1431	366	41	798	828	627	399	359	221
SPAC29A4.20	1421	384	335	1633	598	74	1993	2164	1962	507	524	828
SPAC29A4.22	0	0	0	0	0	0	0	0	0	0	0	0
SPAC29B12.01	3742	796	655	8915	2204	206	3865	4116	3414	2167	2035	1390
SPAC29B12.02c	2360	506	443	4701	1471	148	2308	2474	2002	1083	1204	1058
SPAC29B12.03	961	245	162	5897	1548	117	1026	968	732	1430	1467	946
SPAC29B12.04	3253	885	1410	12185	4181	850	4277	3590	6207	3872	2897	6480
SPAC29B12.05c	124	26	37	225	73	5	133	121	83	52	54	44
SPAC29B12.06c	586	135	88	1231	421	33	601	827	627	298	436	282
SPAC29B12.07	3539	895	709	8825	3662	230	4865	5138	3740	2942	4410	2267
SPAC29B12.08	610	153	180	353	142	39	851	790	885	96	113	239
SPAC29B12.10c	1711	488	428	2499	619	88	2071	2112	2171	586	509	768
SPAC29B12.11c	173	34	28	1294	336	16	138	198	166	325	346	125
SPAC29B12.12	19	4	6	66	16	3	13	27	27	20	14	24
SPAC29B12.13	67	15	8	211	44	4	61	64	44	52	37	30
SPAC29B12.14c	285	73	71	532	130	17	306	300	323	109	86	60
SPAC29E6.01	456	93	92	1926	498	49	491	560	372	539	535	235
SPAC29E6.02	1240	257	220	1429	598	42	1297	1407	1151	388	552	308
SPAC29E6.03c	2730	537	542	4493	1998	132	2771	2925	2511	1029	1522	993
SPAC29E6.04	317	66	62	710	237	26	294	357	282	164	231	200
SPAC29E6.05c	87	26	22	180	104	6	132	172	132	68	106	56
SPAC29E6.06c	3628	869	715	6802	3352	194	4156	4406	4573	1999	2605	2717
SPAC29E6.07	11	2	2	43	14	0	15	8	5	10	10	10
SPAC29E6.08	1343	357	370	13169	4333	482	1245	1061	1152	2715	2261	3072
SPAC29E6.09	163	37	35	375	108	9	186	213	130	82	80	18
SPAC29E6.10c	2631	565	520	6883	2814	271	2518	2580	2049	1437	1842	1328
SPAC2C4.03c	591	130	128	1485	643	43	594	697	582	321	518	459
SPAC2C4.04c	402	116	88	3940	1275	201	391	442	465	878	929	1297
SPAC2C4.05	1169	314	221	7630	2508	210	1161	1494	1183	1979	2319	2283
SPAC2C4.06c	528	159	115	479	224	42	613	625	609	150	119	286
SPAC2C4.07c	771	151	129	5252	1565	86	728	815	548	1329	1402	469
SPAC2C4.08	102	16	18	240	60	11	93	125	88	53	58	39
SPAC2C4.09	194	44	43	974	215	26	234	295	193	285	211	131
SPAC2C4.10c	274	62	59	818	185	27	302	323	232	204	197	193
SPAC2C4.11c	898	288	276	923	318	70	1161	1070	1105	249	198	614
SPAC2C4.12c	490	126	101	671	278	28	549	616	550	209	222	197
SPAC2C4.13	448	98	102	912	411	27	397	456	423	213	272	264
SPAC2C4.14c	669	142	140	1726	460	50	747	821	666	407	422	452
SPAC2C4.15c	558	160	175	3883	1124	95	609	603	567	1105	843	600
SPAC2C4.16c	19158	5753	4724	57282	14153	2323	20426	16499	18479	11627	9036	16801
SPAC2C4.17c	628	146	127	8853	4208	99	826	938	583	2520	4108	721
SPAC2E12.02	1416	320	242	6889	2625	127	1563	1552	1343	1816	2183	915
SPAC2E12.03c	81	30	25	491	127	16	107	118	118	146	130	107
SPAC2E12.05	144	28	17	287	124	14	108	144	83	67	96	65
SPAC2E1P3.01	226	81	46	4817	1898	35	318	443	224	1537	1723	193
SPAC2E1P3.02c	37	11	8	874	52	100	41	33	36	231	39	647
SPAC2E1P3.03c	716	113	252	10942	576	868	745	725	789	2390	547	5760
SPAC2E1P3.04	1104	207	443	3284	777	163	1516	1297	885	992	871	523
SPAC2E1P3.05c	2840	699	1757	4650	1323	488	2506	3485	5058	917	993	3479
SPAC2E1P5.01c	853	190	386	2602	781	172	868	929	901	620	543	629
SPAC2E1P5.02c	87	18	33	276	85	21	92	99	64	74	77	101
SPAC2E1P5.03	1528	315	660	2336	567	184	1543	1562	1305	480	538	646
SPAC2E1P5.04c	208	75	91	1777	435	122	205	288	232	438	347	424
SPAC2E1P5.05	1835	505	913	2507	987	387	2551	2373	2185	856	576	1956
SPAC2F3.01	512	117	147	1395	492	37	644	1025	543	354	576	226
SPAC2F3.02	619	142	163	1488	677	61	617	628	643	416	459	396
SPAC2F3.03c	2426	600	571	2779	846	152	2927	2754	3010	672	544	1942
SPAC2F3.04c	392	89	92	1017	338	36	362	432	419	259	333	203
SPAC2F3.05c	253	78	47	20035	8227	63	257	276	168	5380	6306	202
SPAC2F3.06c	3790	992	866	9702	3502	243	4635	4974	4972	2795	2866	2650
SPAC2F3.07c	0	0	0	0	0	0	0	0	0	0	0	0
SPAC2F3.08	343	83	75	14490	2491	84	545	403	393	3995	2534	734
SPAC2F3.09	2093	568	625	2303	655	232	2842	2438	3401	744	494	1826
SPAC2F3.10	882	206	176	2508	668	59	956	1039	877	678	757	333
SPAC2F3.11	1360	313	239	4443	1371	132	1367	1391	866	1009	1129	1160
SPAC2F3.12c	678	145	114	1024	527	27	816	936	714	309	545	392
SPAC2F3.13c	1475	373	271	2250	975	69	1583	1760	1455	627	974	764
SPAC2F3.14c	534	105	89	1440	460	39	534	546	459	381	450	245
SPAC2F3.15	748	166	147	1470	432	56	828	860	870	393	383	369
SPAC2F3.16	474	113	112	2866	985	70	536	658	584	757	806	599
SPAC2F3.17c	430	102	86	829	358	26	522	527	401	278	327	280
SPAC2F3.18c	322	79	56	557	260	21	306	334	292	143	211	175
SPAC2F7.02c	545	145	94	1354	502	33	651	682	565	364	415	271
SPAC2F7.03c	1523	351	312	3444	1321	132	1972	2088	1689	937	1312	1251
SPAC2F7.04	843	181	141	1346	434	28	841	957	765	329	419	295
SPAC2F7.05c	6019	1839	1434	8996	6320	492	5535	7024	5961	2113	3721	3720
SPAC2F7.06c	10	0	0	33	11	0	12	16	2	4	11	0
SPAC2F7.07c	1616	353	344	4363	1238	130	1675	1893	1675	1128	1126	1052
SPAC2F7.08c	663	155	109	1818	473	35	824	933	749	467	485	417
SPAC2F7.09c	451	108	77	1151	311	32	456	545	469	304	245	175
SPAC2F7.10	405	136	90	1018	289	15	483	571	475	253	219	121
SPAC2F7.11	706	243	192	960	721	79	1182	1603	1425	397	986	906
SPAC2F7.13c	2513	656	590	4510	2068	158	2768	3220	3583	1179	1957	2491
SPAC2F7.14c	677	156	169	1402	512	61	778	901	721	364	419	386
SPAC2F7.15	681	147	115	1676	607	33	717	774	654	424	588	477
SPAC2F7.16c	1932	455	422	5043	1460	152	2376	2350	1850	1376	1251	943
SPAC2F7.17	687	135	137	754	275	40	718	823	614	227	192	286
SPAC2G11.02	1971	437	339	1879	511	66	2291	2386	2226	521	481	506
SPAC2G11.03c	950	195	162	2395	859	44	1059	1374	949	683	1123	357
SPAC2G11.04	260	54	41	511	165	6	289	325	192	115	148	67
SPAC2G11.05c	278	48	38	704	205	23	262	309	227	155	175	76
SPAC2G11.06	984	185	173	2009	966	47	833	894	838	500	628	317
SPAC2G11.07c	2838	797	665	8348	2971	270	3272	3390	3498	2224	2503	2254
SPAC2G11.08c	169	26	45	255	95	11	138	134	138	80	62	44
SPAC2G11.09	1564	377	345	6961	2266	138	1856	2338	1655	1744	2313	1078
SPAC2G11.10c	338	73	45	486	320	14	362	415	290	141	250	89
SPAC2G11.11c	1260	299	277	1076	422	49	1378	1386	1347	258	262	479
SPAC2G11.12	1101	288	229	2320	594	87	1558	1444	1155	636	532	454
SPAC2G11.13	340	58	65	1566	549	23	368	452	247	423	596	126
SPAC2G11.14	1624	344	320	8653	2904	230	1647	1591	1266	2036	2109	1910
SPAC2G11.15c	265	60	51	781	186	26	334	343	271	236	194	282
SPAC2H10.01	155	23	19	222	139	12	127	149	44	61	114	6
SPAC2H10.02c	397	86	60	1283	405	22	419	474	336	305	377	120
SPAC2H10.04	0	0	0	0	0	0	0	0	0	0	0	0
SPAC30.01c	3868	773	636	6048	2278	152	4176	4495	3581	1698	2524	1074
SPAC30.02c	531	141	122	916	302	45	604	642	521	247	286	249
SPAC30.03c	520	105	114	2127	611	97	473	609	590	509	561	1133
SPAC30.04c	3853	1010	704	7643	3137	222	4477	4720	3744	2028	2404	1665
SPAC30C2.02	1413	425	325	1144	367	48	1653	1652	2065	308	261	741
SPAC30C2.03	159	43	18	725	250	24	175	209	133	166	252	161
SPAC30C2.04	6884	1415	1507	15417	8016	663	6691	6726	7365	3635	4583	6688
SPAC30C2.05	358	81	78	919	302	29	299	395	329	199	269	144
SPAC30C2.06c	508	103	114	1360	384	24	495	508	348	305	363	202
SPAC30C2.07	1782	387	338	3839	1082	120	1906	2333	1153	999	1122	656
SPAC30C2.08	1929	439	398	9019	2935	192	2041	2374	2123	2329	3023	2140
SPAC30D11.01c	416	99	88	710	216	28	428	546	438	163	273	108
SPAC30D11.02c	1	0	1	10	1	0	1	0	3	4	2	5
SPAC30D11.03	2432	613	536	2129	705	144	2892	3065	2873	633	446	1707
SPAC30D11.04c	2936	796	628	7677	2669	154	3608	3625	3135	1985	2478	773
SPAC30D11.05	179	39	31	513	143	25	181	209	162	103	111	176
SPAC30D11.06c	524	136	118	988	297	28	685	786	598	244	308	217
SPAC30D11.07	174	45	37	223	113	3	173	196	160	54	84	28
SPAC30D11.08c	1017	224	222	4746	1233	130	1086	1214	1061	1168	1206	1087
SPAC30D11.09	852	180	150	1744	787	39	814	850	759	433	550	215
SPAC30D11.10	589	139	129	1893	437	76	639	624	591	511	393	368
SPAC30D11.11	1482	303	358	2194	602	75	1394	1981	1990	503	621	517
SPAC30D11.12	3404	1177	706	7513	2450	257	3385	3015	3119	2171	1658	2574
SPAC30D11.13	271	65	59	612	252	22	340	301	264	179	199	190
SPAC30D11.14c	1522	348	331	2879	1063	102	1754	1916	1934	832	914	777
SPAC31A2.02	441	96	63	818	322	32	383	417	400	211	179	304
SPAC31A2.03	677	133	101	1689	451	43	552	683	535	387	383	404
SPAC31A2.04c	1036	219	206	4687	1230	108	930	1278	1024	1081	1400	1066
SPAC31A2.05c	1054	194	221	3004	708	114	1165	1263	1030	704	725	847
SPAC31A2.06	1107	200	149	3054	848	44	1190	1203	843	784	939	414
SPAC31A2.07c	2469	579	502	3178	1036	151	2579	2730	2505	782	676	1045
SPAC31A2.08	361	89	68	731	198	22	411	430	362	184	161	134
SPAC31A2.09c	577	113	86	1633	602	33	548	631	455	404	533	269
SPAC31A2.10	502	115	73	790	254	22	525	609	413	194	305	212
SPAC31A2.11c	441	96	92	1045	392	36	589	695	542	299	380	368
SPAC31A2.12	959	318	204	8337	3194	55	1510	1463	1241	2601	2986	450
SPAC31A2.13c	212	32	24	661	161	15	141	206	133	138	145	92
SPAC31A2.14	1184	284	213	2185	627	58	1393	1609	1046	697	681	365
SPAC31A2.15c	410	74	80	744	186	23	426	518	480	193	150	151
SPAC31A2.16	1312	294	220	1999	691	54	1246	1586	1342	536	662	424
SPAC31F12.01	1300	304	281	4707	1468	123	1302	1559	1192	1169	1295	1033
SPAC31G5.01	633	165	251	5597	2066	320	821	767	666	1715	1850	1122
SPAC31G5.02	705	193	317	1479	524	114	772	877	698	332	399	572
SPAC31G5.03	11224	4067	5583	26014	9851	3016	12697	9233	11710	7411	5450	10627
SPAC31G5.04	2473	690	1458	6036	2361	764	2888	2327	3320	1714	1453	3180
SPAC31G5.05c	1986	466	813	5378	2044	407	2006	1994	1791	1352	1406	1696
SPAC31G5.06	40	9	6	118	40	5	53	41	40	36	37	17
SPAC31G5.07	59	14	28	180	62	10	54	66	38	37	55	20
SPAC31G5.08	666	170	214	1664	382	107	546	517	450	327	229	272
SPAC31G5.09c	97	28	54	146	46	18	99	147	102	29	89	61
SPAC31G5.10	115	22	53	168	136	35	116	141	173	53	127	189
SPAC31G5.11	1951	495	722	4541	1345	323	2543	2208	1633	979	871	951
SPAC31G5.12c	168	49	63	1338	379	42	131	166	137	339	362	197
SPAC31G5.13	2067	459	667	12828	4038	554	2026	2257	1809	3297	3423	2595
SPAC31G5.14	1003	229	492	1702	670	169	1054	1207	1292	481	574	695
SPAC31G5.15	960	257	284	3499	1064	70	1148	1129	799	905	1013	369
SPAC31G5.16c	1257	318	473	4379	1548	154	1194	1317	1208	1067	1195	935
SPAC31G5.17c	6358	1962	2974	11717	4804	1315	8286	7267	7676	3591	3546	6088
SPAC31G5.18c	221	55	83	1307	613	63	204	215	183	260	406	173
SPAC31G5.19	1748	525	511	4164	1860	180	2233	2536	1797	1279	1884	801
SPAC31G5.21	377	70	154	2279	736	92	387	438	330	508	712	317
SPAC323.01c	454	118	101	402	225	22	532	610	609	96	223	149
SPAC323.02c	1832	482	436	7818	2379	167	1680	2241	2047	1825	2144	1423
SPAC323.03c	297	71	55	1355	161	46	245	339	336	336	140	292
SPAC323.04	1402	330	304	8209	1423	397	1495	1532	1545	2222	1250	3448
SPAC323.05c	205	43	27	473	150	11	189	226	155	96	118	93
SPAC323.06c	357	94	70	1152	406	26	424	504	393	279	402	173
SPAC323.07c	765	159	176	2530	269	87	932	974	932	722	312	938
SPAC323.08	197	42	39	536	184	18	189	230	147	114	128	101
SPAC328.01c	2527	535	489	8081	2511	205	2440	2766	2331	2014	2226	1165
SPAC328.02	544	134	150	3072	1108	79	614	531	489	746	708	523
SPAC328.03	2739	776	270	85144	24074	1198	2841	2443	1247	25522	20920	10429
SPAC328.04	401	132	65	2570	700	44	477	503	394	757	689	212
SPAC328.05	398	80	87	430	115	15	444	582	429	99	121	58
SPAC328.06	2739	667	553	11953	3831	237	3241	3450	2691	3298	3730	2273
SPAC328.07c	387	103	107	3275	987	80	377	458	447	857	885	677
SPAC328.08c	71	18	16	331	32	10	77	108	111	110	28	60
SPAC328.09	359	112	126	2364	244	104	428	453	681	685	189	998
SPAC328.10c	16598	4862	3926	42933	14531	2032	19738	17061	17710	11134	10399	19425
SPAC32A11.01	253	46	56	1381	198	52	273	256	261	398	143	424
SPAC32A11.02c	775	191	162	7955	5534	158	715	912	633	1864	4302	1057
SPAC32A11.03c	859	209	158	2394	865	97	1010	965	697	612	744	617
SPAC32A11.04c	6912	1598	1541	21427	8970	802	6936	7549	7871	5064	5784	8549
SPAC343.01c	1188	263	226	1820	832	61	1105	1240	1105	464	628	376
SPAC343.02	546	125	107	1663	561	43	629	766	599	430	551	367
SPAC343.03	43	10	9	118	35	2	51	55	40	33	34	31
SPAC343.04c	1010	188	187	5758	1682	118	858	995	829	1372	1566	804
SPAC343.05	3952	912	903	10266	4456	417	4352	4756	4643	2783	3751	3501
SPAC343.06c	391	100	112	3429	893	48	439	498	399	999	820	255
SPAC343.07	11	2	6	38	15	0	12	16	16	8	14	8
SPAC343.08c	103	31	27	303	111	7	119	121	101	66	65	64
SPAC343.09	1540	441	415	15459	3949	587	1773	1855	2034	4925	3957	5244
SPAC343.10	1554	393	312	5069	1982	98	1597	1633	1440	1309	1702	699
SPAC343.11c	1524	336	332	7046	1989	121	1861	1897	1445	2000	2047	957
SPAC343.12	802	314	52	56118	13510	52	1599	688	95	22720	11259	163
SPAC343.13	505	115	95	740	186	35	498	628	447	179	213	132
SPAC343.14c	1821	449	429	4384	1139	228	1666	2000	1880	1046	911	1951
SPAC343.15	748	147	142	1433	375	35	659	740	641	337	279	189
SPAC343.16	4534	992	1091	13529	3364	560	4455	3674	4767	3311	2109	4016
SPAC343.17c	355	85	64	1058	335	36	457	476	382	291	348	301
SPAC343.18	135	31	31	638	192	27	176	187	166	175	140	158
SPAC343.19	670	147	119	1729	451	41	725	786	574	444	526	258
SPAC343.20	92	21	16	415	125	31	46	44	52	52	42	83
SPAC343.21	3	0	4	23	13	0	7	2	11	11	6	13
SPAC3A11.02	1025	239	209	2769	718	69	1112	1326	1053	742	681	393
SPAC3A11.03	185	40	39	391	123	7	167	155	114	92	79	83
SPAC3A11.04	293	80	39	954	195	14	201	256	168	164	158	82
SPAC3A11.05c	324	58	49	2447	769	41	340	368	217	628	696	331
SPAC3A11.06	304	83	33	3966	1165	9	424	386	133	1137	1164	53
SPAC3A11.07	5314	1394	1104	17867	5892	377	6125	3229	3014	4547	2969	1686
SPAC3A11.08	578	154	129	2862	935	99	719	683	733	708	760	729
SPAC3A11.09	650	194	194	8445	2591	170	708	662	702	1924	1436	1244
SPAC3A11.10c	701	133	264	5399	585	155	706	984	681	1456	618	855
SPAC3A11.11c	446	107	84	1488	452	22	556	473	331	378	385	171
SPAC3A11.12c	2351	598	502	13874	5123	381	2621	3083	2835	3819	4867	3478
SPAC3A11.13	621	156	137	1396	646	48	600	715	582	345	444	403
SPAC3A11.14c	597	110	100	1294	323	50	508	576	386	290	215	137
SPAC3A12.02	227	55	34	303	167	9	251	262	182	86	118	67
SPAC3A12.03c	504	139	101	875	296	17	481	541	468	193	203	149
SPAC3A12.04c	399	73	69	695	225	16	361	409	327	126	159	101
SPAC3A12.05c	1811	383	297	4003	1252	103	2046	2206	1676	1050	1167	672
SPAC3A12.06c	1017	264	188	5764	2300	90	1066	1126	768	1283	1573	668
SPAC3A12.07	522	113	104	1057	378	28	625	692	584	289	331	320
SPAC3A12.08	100	33	20	493	118	13	95	113	66	124	110	51
SPAC3A12.09c	121	25	25	165	70	5	166	226	150	46	63	27
SPAC3A12.10	15612	4876	3978	42731	13256	2089	17169	14804	15681	9795	8345	17323
SPAC3A12.11c	936	216	222	2859	1108	106	1005	975	941	803	880	709
SPAC3A12.12	413	76	96	2398	734	86	393	408	310	575	574	539
SPAC3A12.13c	1670	393	350	3188	1680	89	2112	2286	1938	1046	1603	1234
SPAC3A12.14	849	226	149	3701	1456	76	1037	1067	797	1094	1198	692
SPAC3A12.15	1129	222	185	2492	698	62	995	1085	872	537	596	382
SPAC3A12.16c	367	102	100	748	287	20	454	356	416	211	170	146
SPAC3A12.17c	321	87	78	1142	465	27	383	405	382	303	372	222
SPAC3A12.18	3480	996	620	24336	7150	224	3386	3883	3636	5422	5053	1993
SPAC3A12.19	68	11	14	192	95	8	113	77	75	73	77	70
SPAC3C7.01c	1557	367	258	2818	996	73	1418	1833	1241	636	870	443
SPAC3C7.02c	222	45	37	472	184	20	263	281	243	143	180	109
SPAC3C7.03c	235	63	56	654	252	18	305	359	303	147	211	109
SPAC3C7.04	1440	367	334	4956	1011	147	1659	2034	1720	1273	999	1160
SPAC3C7.05c	308	74	39	4304	1630	11	333	410	154	1116	1561	59
SPAC3C7.06c	569	133	92	1745	572	41	644	894	511	463	641	427
SPAC3C7.07c	358	94	75	539	199	15	334	368	332	133	148	123
SPAC3C7.08c	7469	1862	1767	5239	1940	403	8744	8974	10127	1540	1534	3432
SPAC3C7.09	163	46	18	287	107	10	134	189	133	58	85	40
SPAC3C7.10	470	85	87	1320	444	29	347	441	347	276	345	223
SPAC3C7.11c	14130	3677	3425	78464	23635	2674	13755	14030	11920	17577	17145	20845
SPAC3C7.12	1096	229	265	3495	1480	109	1016	1143	944	888	1239	711
SPAC3C7.13c	262	81	77	3262	1200	48	300	439	288	767	930	253
SPAC3C7.14c	2288	1376	1058	8064	4466	518	6361	9485	8928	4484	7376	9636
SPAC3F10.02c	1175	279	216	2165	649	62	1327	1440	1130	537	584	378
SPAC3F10.03	6062	1554	1379	15292	5934	561	7513	7377	7880	4527	4941	6551
SPAC3F10.04	1617	352	323	3378	1719	72	1629	1924	2075	917	1443	876
SPAC3F10.05c	570	115	100	988	354	48	677	791	573	258	287	314
SPAC3F10.06c	545	137	107	871	292	30	798	915	718	271	335	217
SPAC3F10.07c	72	20	13	184	53	13	78	96	51	43	51	33
SPAC3F10.08c	488	124	105	727	347	53	507	532	541	222	219	352
SPAC3F10.09	625	158	127	1340	592	30	581	711	648	331	410	450
SPAC3F10.10c	54	7	20	126	27	4	54	58	51	24	23	15
SPAC3F10.11c	3652	1006	896	9232	3414	333	4077	5286	4783	2324	2840	3350
SPAC3F10.12c	358	78	66	1094	425	38	360	376	331	273	344	240
SPAC3F10.13	1095	258	221	9356	2800	201	1314	1579	1188	3045	3136	2511
SPAC3F10.15c	178	46	39	128	72	27	224	295	283	50	93	303
SPAC3F10.16c	2077	616	446	1744	649	103	2970	3010	2923	541	555	1063
SPAC3F10.17	1259	298	272	1883	631	98	1336	1175	1074	423	390	461
SPAC3F10.18c	2910	1036	818	4411	3158	285	2729	2735	2117	1308	1728	2031
SPAC3F10.19	450	120	126	4340	1116	124	498	556	581	1257	1110	1395
SPAC3G6.01	3060	709	653	5455	2507	197	3317	3442	2938	1375	1915	1946
SPAC3G6.02	392	116	112	1051	665	38	421	433	365	254	341	283
SPAC3G6.03c	520	134	108	1526	549	35	638	735	643	419	548	389
SPAC3G6.04	846	187	242	607	330	44	926	906	999	171	209	268
SPAC3G6.05	384	80	185	2877	611	146	364	460	1021	486	552	2567
SPAC3G6.06c	526	116	119	1338	666	33	482	453	488	330	341	150
SPAC3G6.07	1	1	0	343	148	0	1	9	0	73	143	1
SPAC3G6.08	279	85	61	690	297	21	313	403	387	200	277	249
SPAC3G6.09c	1330	300	283	4855	1687	107	1405	1620	1156	1230	1597	731
SPAC3G6.10c	137	26	22	544	180	10	173	168	129	161	149	106
SPAC3G6.11	675	152	110	935	278	28	747	845	653	183	255	137
SPAC3G6.13c	736	354	219	1672	1011	86	1320	1120	1018	724	834	1034
SPAC3G9.01	340	80	133	673	233	50	351	405	281	152	196	72
SPAC3G9.02	194	42	74	339	106	29	145	166	135	82	80	79
SPAC3G9.03	5052	1752	2412	8493	3225	869	6560	5969	6022	2595	2196	4467
SPAC3G9.04	203	57	87	278	106	18	199	266	220	87	99	32
SPAC3G9.05	759	218	326	1610	479	83	825	803	739	363	352	160
SPAC3G9.06	4728	1014	1791	12821	4988	824	4190	4577	4448	2885	3823	4417
SPAC3G9.07c	361	86	128	555	249	46	367	404	312	163	177	95
SPAC3G9.08	203	52	81	339	135	21	213	218	203	82	81	31
SPAC3G9.09c	4837	1166	2061	11699	4548	950	5580	5058	6104	3337	3390	5971
SPAC3G9.10c	425	85	151	482	222	50	467	504	452	136	150	284
SPAC3G9.11c	32	7	18	152	25	9	62	72	46	49	45	28
SPAC3G9.12	1077	232	370	2614	799	168	1313	1387	1018	692	812	599
SPAC3G9.13c	431	96	107	1107	296	50	425	386	294	267	255	247
SPAC3G9.14	1132	308	380	2366	938	230	1738	1699	1279	796	838	977
SPAC3G9.15c	1162	273	465	3105	990	215	1194	1229	1205	784	663	1054
SPAC3G9.16c	213	45	73	444	152	21	215	269	214	105	126	60
SPAC3G9.17	149	34	53	157	55	11	144	172	133	37	44	46
SPAC3H1.01c	866	190	150	1475	486	43	706	797	642	310	365	209
SPAC3H1.02c	1963	448	373	4703	1865	137	1855	2431	1770	1106	1608	1075
SPAC3H1.03	184	45	33	409	140	13	158	206	148	119	114	83
SPAC3H1.04c	838	189	161	2751	944	80	1023	1016	794	711	728	460
SPAC3H1.05	3501	794	691	10997	3685	288	3413	3972	3158	2422	2889	2646
SPAC3H1.06c	837	235	349	1182	494	165	1066	1422	2670	339	621	2430
SPAC3H1.07	6475	2588	3276	14314	9191	1581	8125	8268	13046	4626	6000	13973
SPAC3H1.08c	288	56	54	701	229	17	212	232	165	174	138	58
SPAC3H1.09c	1736	420	356	4361	1613	114	1764	2107	1932	997	1357	821
SPAC3H1.10	453	114	73	669	235	25	504	474	420	170	179	140
SPAC3H1.11	839	135	153	930	289	50	1222	818	524	256	306	300
SPAC3H1.12c	746	181	158	2762	918	75	711	733	631	582	644	379
SPAC3H1.13	321	61	64	435	151	14	317	360	315	74	132	75
SPAC3H1.14	133	36	33	401	98	13	117	176	158	101	119	56
SPAC3H5.04	529	98	115	2536	409	62	495	518	397	552	400	459
SPAC3H5.05c	5249	1715	1118	6333	2043	313	5912	4634	4758	1792	1510	2480
SPAC3H5.06c	1936	437	404	2849	1172	117	1977	2139	2091	711	1124	975
SPAC3H5.07	11423	3441	2423	22473	7820	1128	11909	11492	11238	5556	5573	10516
SPAC3H5.08c	1286	316	288	3628	1117	78	1434	1567	1337	963	989	344
SPAC3H5.09c	2392	544	467	5832	1843	150	2978	3009	2459	1550	1834	883
SPAC3H5.10	7550	2550	1809	16742	7516	821	7538	6485	7079	4344	3599	6855
SPAC3H5.11	382	89	76	1334	418	26	394	431	354	339	337	122
SPAC3H5.12c	22667	7059	5602	64771	21289	3012	20888	18655	19796	13247	11000	20012
SPAC3H5.13	233	42	39	305	173	21	200	232	176	68	98	71
SPAC3H8.02	1171	314	269	2561	1085	107	1662	1695	1644	840	1055	966
SPAC3H8.03	244	51	43	454	178	15	301	306	290	124	179	185
SPAC3H8.04	661	114	78	9045	2281	137	622	669	472	2115	2152	1022
SPAC3H8.05c	1358	309	244	3120	791	94	1355	1510	1213	719	658	498
SPAC3H8.06	957	253	244	4312	1405	319	1169	1287	1105	966	990	1971
SPAC3H8.07c	360	72	69	752	385	28	371	420	373	183	300	325
SPAC3H8.08c	385	98	76	1020	475	37	388	458	383	254	355	234
SPAC3H8.09c	340	94	73	2600	1848	80	308	488	317	538	1332	567
SPAC3H8.10	2125	486	422	8137	2899	212	2186	2604	2361	1917	2411	2332
SPAC458.02c	6091	1267	1195	17006	5664	558	6293	7488	6995	3825	5158	6266
SPAC458.03	638	132	126	2399	863	46	667	805	676	552	809	280
SPAC458.04c	38	9	3	300	75	7	56	53	20	75	53	15
SPAC458.05	616	136	125	2370	701	48	638	787	507	566	728	236
SPAC458.06	128	23	38	1037	332	52	130	137	143	268	277	408
SPAC458.07	698	127	134	2057	856	60	529	577	427	468	510	330
SPAC4A8.02c	173	37	24	650	199	10	145	191	149	160	203	72
SPAC4A8.03c	511	108	109	794	236	29	526	583	505	205	213	115
SPAC4A8.04	979	224	199	10465	1493	80	1211	1358	904	2671	1935	303
SPAC4A8.05c	3277	744	529	5314	2262	284	3228	3718	2701	1224	2380	2443
SPAC4A8.06c	1510	331	323	3427	983	104	1745	1991	1685	931	816	920
SPAC4A8.07c	870	183	183	794	244	39	1016	1110	896	210	183	169
SPAC4A8.08c	1213	254	191	1249	532	44	1226	1539	1252	335	539	384
SPAC4A8.09c	624	130	121	2295	701	46	559	681	567	488	521	327
SPAC4A8.10	804	127	169	2441	608	68	591	966	960	464	650	565
SPAC4A8.11c	23795	5898	5779	45825	23013	1915	26861	21537	27656	11173	17255	21310
SPAC4A8.12c	911	176	138	2527	790	36	652	760	615	510	527	210
SPAC4A8.13c	1345	334	316	4418	1884	103	1288	1374	1333	1094	1318	864
SPAC4A8.14	1610	378	401	5854	2458	140	1739	2073	2054	1393	2041	1468
SPAC4A8.15c	2525	688	682	6945	3232	379	3404	3213	3219	2437	2621	2578
SPAC4A8.16c	16241	4222	3417	43298	14186	1616	19029	18974	19679	12192	10669	17927
SPAC4C5.01	1024	244	254	1865	728	88	880	1022	913	425	543	602
SPAC4C5.02c	614	124	137	2164	857	49	557	682	589	507	632	520
SPAC4C5.03	682	150	137	2669	1083	64	662	939	621	601	795	411
SPAC4C5.04	377	67	48	531	215	20	353	479	364	163	219	257
SPAC4D7.01c	3098	662	528	7527	2133	168	2931	3480	2692	1803	2166	1295
SPAC4D7.02c	359	105	41	4070	1426	16	384	405	125	996	1148	74
SPAC4D7.03	661	157	159	1651	414	68	841	1034	779	432	531	570
SPAC4D7.04c	828	172	155	1605	633	37	808	952	780	341	537	349
SPAC4D7.05	7585	1722	1715	18390	6395	905	8974	9889	9657	5497	5690	9173
SPAC4D7.06c	437	114	127	949	469	30	437	492	421	201	309	233
SPAC4D7.07c	690	133	125	1439	413	49	713	843	597	323	421	239
SPAC4D7.08c	5601	1389	1273	7875	2882	335	5750	6536	6693	1956	2472	3504
SPAC4D7.09	2361	595	550	4444	1903	186	2039	2099	2304	1025	1167	1384
SPAC4D7.10c	403	105	89	1721	468	40	526	606	504	563	514	290
SPAC4D7.11	352	62	58	917	243	22	348	302	261	190	186	59
SPAC4D7.12c	634	140	135	1258	510	40	613	602	538	317	266	271
SPAC4D7.13	1875	436	368	5619	2076	163	1915	2022	1766	1344	1644	936
SPAC4D7.14	223	54	51	715	398	19	255	240	239	189	209	100
SPAC4D7.15	31	7	8	74	19	5	36	24	20	14	17	19
SPAC4F10.02	650	139	111	2270	721	36	598	726	560	492	709	321
SPAC4F10.03c	497	145	103	1052	300	28	505	505	414	254	228	153
SPAC4F10.04	379	83	81	1207	384	24	324	393	312	327	278	185
SPAC4F10.05c	122	30	26	237	108	14	124	162	105	59	55	48
SPAC4F10.06	1269	279	307	1734	692	110	1598	1636	1514	499	512	980
SPAC4F10.07c	577	140	121	6516	1743	133	637	654	503	1739	1789	1287
SPAC4F10.08	50	10	7	285	78	4	66	55	61	76	91	45
SPAC4F10.09c	2869	681	638	2072	1103	121	3681	3621	3375	576	810	1188
SPAC4F10.10c	1438	296	340	3205	1025	79	1483	1525	1741	776	765	833
SPAC4F10.11	921	219	188	2095	603	57	1008	1144	976	510	649	374
SPAC4F10.12	269	52	51	452	113	14	249	300	271	105	127	86
SPAC4F10.13c	3104	788	637	6553	4548	207	3907	4315	3933	1907	4793	1813
SPAC4F10.14c	15815	3848	3239	28356	16090	1321	17747	16787	16734	7577	10248	12136
SPAC4F10.15c	302	91	64	608	319	19	338	297	299	207	211	109
SPAC4F10.16c	771	195	164	1476	409	51	876	941	656	370	343	277
SPAC4F10.17	2	2	0	88	39	2	1	3	0	19	15	7
SPAC4F10.18	932	207	158	2977	1155	72	970	952	766	695	930	519
SPAC4F10.19c	126	26	27	350	106	8	150	183	114	103	109	41
SPAC4F10.20	1459	435	97	13347	5037	79	1844	1679	397	3639	3442	392
SPAC4F10.22	24	9	2	50	29	0	26	33	9	16	20	5
SPAC4F8.01	655	154	171	1627	579	77	630	716	632	406	433	367
SPAC4F8.02c	799	201	165	2250	778	61	835	934	725	495	699	315
SPAC4F8.03	848	229	196	3273	1333	114	1066	1185	1205	873	1011	1180
SPAC4F8.04	1366	297	278	1323	494	80	1350	1336	1166	263	287	382
SPAC4F8.05c	452	104	107	737	389	22	406	479	420	157	244	146
SPAC4F8.06	265	72	80	743	307	37	311	308	314	244	260	183
SPAC4F8.07c	11052	3515	3643	39108	15226	1866	13075	11959	14166	10110	10800	13972
SPAC4F8.08	0	1	2	23	16	3	3	2	2	7	9	4
SPAC4F8.10c	394	110	84	2155	629	48	319	392	364	409	352	239
SPAC4F8.11	715	161	130	1058	315	24	675	787	609	234	244	82
SPAC4F8.12c	6400	1454	1257	15797	5462	356	7361	7457	6452	4262	4871	2990
SPAC4F8.13c	1907	453	326	3616	1049	118	2206	2565	1856	931	1053	734
SPAC4F8.14c	6321	1631	1481	14588	7214	520	5634	4937	5737	3271	4328	3672
SPAC4F8.15	899	147	214	1284	531	57	1006	806	817	291	393	153
SPAC4G8.02c	482	132	96	800	465	36	510	522	479	184	329	304
SPAC4G8.03c	276	62	42	626	235	32	243	295	238	139	307	110
SPAC4G8.04	932	190	199	3042	790	90	1041	1346	945	682	885	720
SPAC4G8.05	712	132	163	2903	622	60	625	699	622	592	523	379
SPAC4G8.06c	1121	259	189	2014	641	60	1004	1076	993	448	425	500
SPAC4G8.07c	1102	266	248	1643	602	68	1129	1304	1180	421	458	495
SPAC4G8.08	306	71	66	675	232	26	338	403	344	191	221	156
SPAC4G8.09	1021	216	154	2333	866	53	1044	1088	775	551	726	270
SPAC4G8.10	184	34	27	1918	490	17	137	146	151	385	318	87
SPAC4G8.11c	84	16	14	223	86	6	112	101	100	39	88	20
SPAC4G8.12c	280	50	34	546	144	14	268	291	231	127	118	71
SPAC4G8.13c	806	218	198	3016	944	117	1050	1436	856	833	1073	817
SPAC4G9.02	297	56	54	533	221	16	311	335	245	105	159	57
SPAC4G9.03	2803	806	692	7938	3116	349	3650	2967	3640	2598	2540	3991
SPAC4G9.04c	703	171	174	3345	968	72	929	1050	855	1040	942	696
SPAC4G9.05	28	8	4	38	16	1	21	35	15	5	16	12
SPAC4G9.06c	465	88	84	1192	407	27	509	516	526	331	345	229
SPAC4G9.07	21	5	15	44	9	4	32	62	16	14	22	4
SPAC4G9.08c	2506	593	596	4101	1417	161	2890	2841	2913	1062	1041	1701
SPAC4G9.09c	4824	1215	1165	12962	4861	428	5311	5583	5737	3512	4095	4410
SPAC4G9.10	555	176	186	1735	531	102	678	688	950	500	487	1049
SPAC4G9.11c	602	120	122	3829	1222	51	603	749	553	992	1168	452
SPAC4G9.12	570	145	126	2020	802	54	600	779	807	560	701	637
SPAC4G9.13c	400	79	84	2206	705	53	414	452	322	493	643	242
SPAC4G9.14	427	90	87	888	237	20	345	484	365	173	221	131
SPAC4G9.15	1917	539	401	5179	1024	114	2558	2393	2366	1625	908	1876
SPAC4G9.16c	16656	5564	3846	38279	14584	1745	17692	18327	17721	9385	10107	17469
SPAC4G9.17c	833	183	145	1698	693	34	964	963	837	431	530	290
SPAC4G9.19	75	16	25	512	125	16	106	103	100	128	146	30
SPAC4G9.20c	535	135	113	312	84	20	529	489	626	73	80	153
SPAC4G9.22	187	50	36	2063	1014	19	164	281	121	502	818	186
SPAC4H3.01	2266	522	424	8989	2709	309	2545	3055	2077	2484	2173	2864
SPAC4H3.02c	289	61	55	1154	290	42	284	317	219	251	287	210
SPAC4H3.03c	41	18	6	6553	1892	2	42	67	12	1641	1683	22
SPAC4H3.04c	49	10	8	249	55	4	46	48	24	65	56	9
SPAC4H3.05	457	105	76	879	260	19	556	585	407	225	217	61
SPAC4H3.06	263	50	42	545	201	18	220	311	245	113	160	186
SPAC4H3.07c	959	215	218	2710	930	106	999	1141	1009	663	875	845
SPAC4H3.08	55	13	1	1406	409	2	37	69	6	303	294	7
SPAC4H3.09	534	127	145	1925	600	61	482	667	641	424	526	615
SPAC4H3.10c	53338	17580	20406	128898	56634	11597	87894	63744	74951	41865	49345	82726
SPAC4H3.11c	1169	211	243	3020	1095	105	1167	1336	1351	782	1035	701
SPAC4H3.12c	0	0	1	4	1	0	1	2	2	1	1	4
SPAC4H3.13	138	36	20	359	140	12	133	163	108	85	134	58
SPAC4H3.14c	543	96	112	1572	407	67	531	538	445	401	255	183
SPAC4H3.16	124	32	21	274	80	7	126	147	112	72	68	54
SPAC4H3.17	10	4	2	290	84	3	10	10	3	72	68	59
SPAC513.01c	37112	11283	9424	78401	32250	4175	42711	38791	39830	20028	21184	33754
SPAC513.02	49	11	9	1528	1526	6	39	65	20	380	1187	14
SPAC513.03	83	15	14	20	25	0	53	75	38	5	27	1
SPAC513.04	3	0	1	5	2	0	3	2	0	0	0	0
SPAC513.05	905	201	125	2262	622	42	918	959	710	579	708	214
SPAC513.06c	265	64	51	707	240	18	333	417	288	219	292	118
SPAC513.07	670	138	130	7916	2479	223	1069	1142	1365	2306	2938	2229
SPAC521.02	917	144	170	3065	698	119	788	733	475	679	410	398
SPAC521.03	1328	307	311	18334	2267	687	1238	1249	1276	3782	2711	4769
SPAC521.04c	681	157	113	3196	851	56	779	782	438	728	664	288
SPAC521.05	11652	3796	2872	26277	9691	1593	18943	15364	16047	9529	9043	18424
SPAC56E4.02c	91	19	24	318	87	11	137	130	104	98	87	58
SPAC56E4.03	3686	1012	1330	18385	3583	824	3915	4250	5798	5443	3146	7821
SPAC56E4.04c	26108	5967	5877	64333	20314	2051	24499	25454	31673	12928	16399	22281
SPAC56E4.05	735	138	154	1240	476	57	685	872	773	270	319	404
SPAC56E4.06c	607	131	159	1758	586	46	779	869	707	522	518	273
SPAC56E4.07	399	93	105	906	367	53	526	475	566	262	341	418
SPAC56F8.02	1133	283	240	2902	901	85	1489	1397	1121	852	847	450
SPAC56F8.03	9078	2010	1871	19899	13204	705	8886	8680	9099	5263	7261	6336
SPAC56F8.04c	581	166	128	1423	582	46	595	702	657	354	527	455
SPAC56F8.05c	3561	689	867	11888	3269	534	3376	3312	4676	2652	2722	5529
SPAC56F8.06c	284	61	61	583	245	14	282	318	298	165	181	112
SPAC56F8.07	547	121	99	989	324	27	430	563	535	233	252	230
SPAC56F8.08	807	200	222	1971	648	59	952	1029	1103	501	600	524
SPAC56F8.09	619	179	127	588	247	36	555	551	553	148	121	176
SPAC56F8.10	1987	511	428	3197	1643	165	2055	2162	2188	825	1054	995
SPAC56F8.11	426	104	84	2520	637	88	412	513	441	604	512	612
SPAC56F8.12	3	0	2	10	8	0	4	3	4	2	8	18
SPAC56F8.13	35	4	6	71	22	4	42	34	33	16	18	27
SPAC56F8.14c	49	8	15	307	53	19	75	57	71	83	33	107
SPAC56F8.15	28	5	10	94	15	3	36	43	48	40	20	33
SPAC56F8.16	500	114	152	1070	459	74	609	601	817	406	397	769
SPAC57A10.02	969	266	216	2427	901	75	1264	1361	1008	672	852	377
SPAC57A10.03	258	84	57	277	191	7	210	316	339	82	162	121
SPAC57A10.04	36	12	10	127	49	6	46	45	38	18	36	26
SPAC57A10.05c	396	122	93	1996	667	51	571	652	726	637	812	573
SPAC57A10.06	2	3	1	10	4	0	4	1	10	2	2	3
SPAC57A10.07	666	118	130	755	242	32	564	717	654	119	195	153
SPAC57A10.08c	125	39	37	379	90	7	139	158	117	83	94	25
SPAC57A10.09c	915	203	116	8487	3268	65	902	847	536	2073	2049	393
SPAC57A10.10c	4288	838	923	5912	3317	324	4383	5313	4924	1666	1973	4045
SPAC57A10.11c	1050	221	168	2893	1054	46	1016	955	852	738	893	338
SPAC57A10.12c	6609	1970	1782	9975	4310	770	9907	10706	11172	3401	3471	9333
SPAC57A10.14	324	77	63	557	178	15	318	426	268	135	178	119
SPAC57A7.04c	9388	3700	3145	19354	9428	1720	17150	14523	19816	7589	7826	20686
SPAC57A7.05	234	46	66	3569	855	112	231	205	223	1019	853	994
SPAC57A7.06	3943	947	872	4276	2054	244	4359	4126	3681	1098	1095	1708
SPAC57A7.07c	389	68	86	708	258	35	374	469	428	179	249	130
SPAC57A7.08	1393	384	310	9316	2827	257	1555	1752	1370	2862	2581	2212
SPAC57A7.09	292	66	53	929	323	25	319	395	262	219	284	131
SPAC57A7.10c	5205	1201	928	13896	6461	306	5636	6607	5478	3922	6414	3520
SPAC57A7.11	1884	484	351	4690	1710	116	2262	2423	2125	1345	1819	886
SPAC57A7.12	10855	2756	2588	21942	9941	1217	12465	12498	13406	5858	6467	12271
SPAC57A7.13	468	118	110	1076	391	41	529	565	545	314	281	221
SPAC57A7.15c	72	11	8	246	111	3	76	86	57	49	79	60
SPAC589.02c	652	145	202	1675	491	79	627	647	482	383	452	193
SPAC589.03c	117	29	50	192	75	7	141	147	132	60	52	44
SPAC589.04	381	92	123	694	291	23	440	558	398	201	276	106
SPAC589.05c	235	63	119	470	192	37	259	377	246	114	183	155
SPAC589.06c	3892	1164	1959	17038	5365	1549	4369	5222	5084	4424	4570	7129
SPAC589.07c	95	20	38	829	268	24	92	116	93	190	270	102
SPAC589.08c	75	20	27	251	85	11	75	124	84	82	83	38
SPAC589.09	590	123	286	1767	488	95	476	736	853	328	489	345
SPAC589.10c	11859	3946	5838	27162	9144	2691	17287	15674	15711	7813	7411	15344
SPAC589.11	49	9	15	83	24	3	46	45	26	22	20	10
SPAC589.12	3061	736	1171	5657	1918	360	3663	4016	3885	1612	1654	1814
SPAC5D6.01	3671	1202	858	6109	1793	364	4084	3714	3654	1728	1325	2199
SPAC5D6.02c	138	38	30	274	111	6	132	181	149	47	117	29
SPAC5D6.04	718	194	192	5234	1791	136	864	1096	782	1296	1350	901
SPAC5D6.05	522	94	97	936	312	26	490	567	527	217	292	298
SPAC5D6.06c	122	20	24	186	68	4	90	136	80	31	59	15
SPAC5D6.07c	245	58	45	2321	615	27	288	341	221	436	565	49
SPAC5D6.08c	88	17	23	132	62	3	86	101	101	30	45	47
SPAC5D6.09c	129	48	20	281	217	7	182	129	75	57	107	12
SPAC5D6.10c	0	0	0	0	0	0	0	0	0	0	1	0
SPAC5D6.12	671	200	140	2121	791	71	860	908	804	623	663	472
SPAC5D6.13	662	171	142	1562	753	45	679	716	630	363	484	268
SPAC5H10.01	68	14	18	193	44	4	73	84	53	33	48	36
SPAC5H10.02c	12	8	4	101	61	0	10	21	10	20	40	5
SPAC5H10.03	3272	763	1307	4634	2290	592	5350	4580	6673	1629	2453	7316
SPAC5H10.04	22	2	2	31	14	1	36	18	9	3	9	8
SPAC5H10.05c	245	56	71	559	264	17	226	283	387	115	170	150
SPAC5H10.06c	675	213	247	1378	289	96	1039	959	1662	555	255	1224
SPAC5H10.07	5	1	2	25	2	0	11	13	18	7	0	8
SPAC5H10.08c	495	121	154	1415	413	44	434	601	585	295	405	339
SPAC5H10.09c	196	36	35	361	148	13	201	219	217	91	100	78
SPAC5H10.10	409	76	185	1445	356	103	352	450	811	303	270	649
SPAC5H10.11	19	3	0	102	16	2	11	16	12	29	10	12
SPAC5H10.12c	543	142	118	1285	443	44	707	806	794	308	390	399
SPAC5H10.13c	1185	217	263	1320	494	59	1408	1449	1012	296	435	207
SPAC607.02c	618	127	150	722	456	47	547	707	634	160	221	246
SPAC607.03c	2328	710	643	4761	1727	285	2621	2553	3113	1291	1152	2623
SPAC607.04	502	126	103	760	275	28	525	657	495	161	229	214
SPAC607.05	2121	481	448	7854	2861	171	2280	2845	2141	1840	2939	1516
SPAC607.06c	620	136	134	1187	490	40	594	695	532	244	372	325
SPAC607.07c	632	132	122	2530	706	64	571	664	503	509	610	418
SPAC607.08c	554	124	43	4481	1715	26	466	451	153	927	948	84
SPAC607.09c	239	70	34	1988	692	20	185	241	124	392	324	73
SPAC607.10	600	146	78	1923	534	51	575	616	323	462	449	317
SPAC630.03	2994	702	592	9399	3459	202	2687	2735	2362	2096	2565	1247
SPAC630.04c	121	30	33	213	53	8	141	189	104	52	66	30
SPAC630.05	440	86	93	1401	453	20	455	617	374	364	424	88
SPAC630.06c	303	81	87	518	213	17	360	441	355	130	172	170
SPAC630.07c	159	28	26	610	134	8	203	241	136	161	130	64
SPAC630.08c	3366	1008	874	6678	2511	390	4307	4469	4519	1880	2031	3541
SPAC630.09c	569	134	103	1675	618	25	637	684	520	493	644	175
SPAC630.10	520	119	103	974	429	17	480	538	535	233	301	127
SPAC630.11	205	71	46	527	193	14	206	231	175	133	157	99
SPAC630.12	641	160	146	1176	387	34	582	742	612	260	285	250
SPAC630.13c	1889	410	341	3232	998	67	1974	2057	1828	822	844	427
SPAC630.14c	2128	523	455	6964	2935	192	2260	2532	2448	1744	2403	1580
SPAC630.15	6	1	4	14	4	1	6	7	4	4	2	4
SPAC631.01c	1359	280	307	4052	1291	114	1410	1501	1554	974	1330	1467
SPAC631.02	2212	523	438	12044	5790	391	2371	2404	2147	3085	4730	4743
SPAC637.03	97	45	31	6973	2870	11	107	231	85	1538	2413	35
SPAC637.04	1313	302	231	4168	1651	123	1293	1548	1364	973	1516	821
SPAC637.05c	3915	999	942	9875	4506	301	4218	4463	4261	2717	4027	2858
SPAC637.06	1006	240	291	2660	1319	129	1149	1469	1170	664	1073	836
SPAC637.07	7523	1945	1722	16048	6607	830	9531	9316	10145	4781	4892	9765
SPAC637.08	917	233	185	2092	922	45	969	1124	1133	628	727	612
SPAC637.09	1465	406	375	1801	480	85	1962	2178	1996	577	322	1123
SPAC637.10c	941	219	202	3989	1245	106	1012	1100	931	986	1218	797
SPAC637.11	742	168	144	1162	444	49	855	870	746	271	381	267
SPAC637.12c	663	158	99	1419	456	36	723	800	656	326	346	193
SPAC637.13c	1413	398	161	12122	3908	69	1381	1534	715	3088	3275	386
SPAC644.04	382	68	72	698	212	19	478	575	505	182	181	103
SPAC644.05c	453	101	103	586	289	18	396	453	587	171	234	365
SPAC644.06c	564	137	113	2146	593	69	857	1070	765	764	901	751
SPAC644.07	468	126	91	1236	385	46	509	489	358	311	359	131
SPAC644.08	234	72	52	848	293	14	273	289	203	166	257	100
SPAC644.09	491	117	61	2357	491	50	470	595	444	616	478	591
SPAC644.10	194	35	30	271	91	8	156	187	160	43	58	39
SPAC644.11c	680	163	143	1389	436	35	792	790	646	347	483	357
SPAC644.12	1657	396	329	3874	1399	146	1722	1982	1799	921	1068	1085
SPAC644.13c	325	83	76	1020	320	17	316	382	335	218	241	146
SPAC644.14c	462	106	137	965	551	66	630	579	647	215	384	390
SPAC644.15	4237	1071	1022	6694	2390	473	3397	2691	3436	1572	1107	2317
SPAC644.16	1563	433	401	4101	1018	182	1752	1924	1615	1038	962	1274
SPAC644.17c	714	161	178	2547	813	80	729	780	683	678	674	632
SPAC644.18c	330	76	70	1040	354	38	355	384	330	272	257	192
SPAC652.01	139	43	61	407	139	15	148	182	148	86	139	62
SPAC664.01c	1191	241	240	2724	953	79	1146	1290	1089	684	677	463
SPAC664.02c	936	183	198	1776	824	69	869	1017	1011	451	570	403
SPAC664.03	1623	396	395	4946	1397	155	1789	2004	1763	1370	1382	1249
SPAC664.04c	7917	2394	1811	15868	6197	746	12780	10092	10325	5649	5200	9143
SPAC664.05	19328	7363	5955	49196	19981	3569	25275	19625	21885	18713	13503	27813
SPAC664.06	2684	718	655	2573	816	188	3601	3480	3142	754	673	1652
SPAC664.07c	177	45	44	636	145	13	208	249	199	161	149	92
SPAC664.08c	1281	356	263	1202	388	104	1578	1700	1372	323	251	1032
SPAC664.09	980	246	274	2345	939	116	1127	1190	1188	631	713	847
SPAC664.10	971	202	166	3622	1227	120	1015	1079	846	851	976	750
SPAC664.11	21332	5733	5452	114806	31791	5074	30132	24072	23072	38037	28979	43143
SPAC664.12c	90	21	19	219	73	13	91	114	107	55	74	50
SPAC664.13	39	8	13	273	68	27	31	53	44	63	71	148
SPAC664.14	1205	304	350	5549	1281	338	1519	1680	1748	1610	905	2726
SPAC664.15	584	140	108	4267	1364	73	659	608	458	1172	1273	603
SPAC683.02c	653	143	147	518	212	43	773	833	889	179	122	489
SPAC683.03	1	0	0	1	0	0	0	0	0	0	0	0
SPAC688.02c	291	60	100	496	116	28	257	314	253	85	109	64
SPAC688.03c	58	28	20	366	104	7	73	84	51	95	134	21
SPAC688.04c	382	105	148	5212	1997	56	396	555	267	1372	1827	149
SPAC688.06c	131	24	43	263	65	15	140	168	128	64	66	52
SPAC688.07c	2483	528	903	8152	2697	458	2333	2441	2134	1858	2353	1621
SPAC688.08	995	172	354	1943	591	81	1061	1178	942	471	681	299
SPAC688.09	465	98	147	1195	345	56	550	545	420	320	309	198
SPAC688.10	545	133	180	1582	347	79	633	674	551	457	350	233
SPAC688.11	3594	948	1166	12395	4940	344	4423	4390	3423	3445	4819	1812
SPAC688.12c	862	188	316	2354	1026	156	899	1106	1005	626	755	856
SPAC688.13	134	24	51	1247	273	50	126	162	126	236	242	105
SPAC688.14	605	118	228	738	266	74	602	684	526	200	230	323
SPAC688.16	147	37	58	347	167	20	175	179	206	88	118	134
SPAC694.02	14112	3244	2847	35205	14473	1016	16871	17029	16133	10271	12036	11774
SPAC694.03	201	43	33	472	135	16	130	161	137	106	102	100
SPAC694.04c	2050	365	327	1844	1588	57	1858	2151	1975	437	1208	705
SPAC694.05c	6680	3374	1910	16867	7140	854	10587	7982	8078	6039	5270	8887
SPAC694.06c	1344	259	297	1054	298	48	1307	1371	1495	294	289	274
SPAC6B12.02c	1536	294	262	5241	1782	121	1492	1645	1381	1249	1512	863
SPAC6B12.03c	4	0	0	309	87	0	2	14	2	78	89	4
SPAC6B12.04c	874	191	156	1621	725	36	817	937	858	355	590	304
SPAC6B12.05c	623	142	134	1224	460	59	652	719	697	311	364	246
SPAC6B12.06c	40	11	11	70	27	3	45	55	34	21	29	11
SPAC6B12.07c	1159	305	192	8689	3369	71	1263	1532	865	1959	2878	532
SPAC6B12.08	253	52	50	993	300	26	204	299	163	192	256	105
SPAC6B12.09	813	173	229	2744	893	99	871	965	815	714	727	845
SPAC6B12.10c	645	116	105	976	305	35	631	814	609	226	326	177
SPAC6B12.11	653	125	124	1670	440	55	663	667	544	424	368	389
SPAC6B12.12	5454	1153	909	15724	4874	366	5747	5256	4444	3890	3514	3450
SPAC6B12.13	275	66	59	1177	287	30	232	280	155	206	204	177
SPAC6B12.14c	438	92	83	908	264	25	416	420	446	201	197	206
SPAC6B12.15	32264	10286	9276	67382	26248	4920	41512	39600	44310	23287	23279	48759
SPAC6B12.16	8	1	4	45	23	2	13	13	8	11	24	26
SPAC6B12.18	178	24	27	154	91	11	159	157	79	38	62	31
SPAC6B12.19	107	22	15	231	92	6	90	104	96	68	67	75
SPAC6C3.02c	1416	438	710	8139	2154	792	1752	1635	2299	2437	1854	4475
SPAC6C3.03c	3	0	5	34	2	1	1	0	4	13	0	24
SPAC6C3.04	2180	522	437	21402	3816	664	1809	1491	1436	4253	2339	2193
SPAC6C3.05	19	2	6	33	18	1	26	26	36	9	8	15
SPAC6C3.06c	1204	281	224	2020	552	42	1305	1286	1178	467	421	262
SPAC6C3.07	20	3	4	21	13	0	17	21	26	3	9	4
SPAC6C3.08	269	67	58	1114	416	24	242	296	206	274	306	100
SPAC6C3.09	690	161	143	2484	702	72	733	926	768	684	726	770
SPAC6F12.02	895	248	135	3299	1172	113	932	1061	900	808	952	548
SPAC6F12.03c	253	46	50	1269	349	33	253	275	256	393	327	126
SPAC6F12.04	731	168	137	1876	1072	48	667	964	588	481	690	275
SPAC6F12.05c	676	147	152	1482	538	39	734	893	906	350	559	488
SPAC6F12.06	669	131	174	2585	849	82	719	859	898	613	834	793
SPAC6F12.07	1691	374	343	5114	1553	143	1469	1774	1782	1038	1258	1473
SPAC6F12.08c	542	105	84	1459	454	38	513	562	464	336	415	163
SPAC6F12.09	1106	241	173	3936	1350	102	1044	1103	771	920	1132	686
SPAC6F12.10c	8773	2330	2284	16686	6065	803	10860	10777	13166	5034	4416	9501
SPAC6F12.11c	782	154	143	2423	549	68	928	877	604	698	590	311
SPAC6F12.12	989	202	155	3012	950	76	1074	1236	787	824	939	424
SPAC6F12.13c	2992	727	791	7594	3385	251	3405	3932	3827	1953	3076	2814
SPAC6F12.14	428	80	79	1073	310	30	383	451	359	227	234	181
SPAC6F12.15c	434	102	74	1962	636	62	489	446	382	518	667	326
SPAC6F12.16c	2830	729	643	3077	1323	168	3275	3088	3373	987	903	1580
SPAC6F12.17	2195	528	446	7155	2523	203	2306	2712	2253	1878	2318	1648
SPAC6F6.01	1462	326	287	3270	1419	84	1685	2118	1556	949	1415	545
SPAC6F6.02c	302	80	69	2707	546	54	369	346	304	722	498	300
SPAC6F6.03c	3689	911	863	5701	1536	360	3418	3039	3031	1139	804	2764
SPAC6F6.04c	183	54	41	338	98	21	174	187	184	85	69	63
SPAC6F6.05	1849	346	395	5137	1693	161	1376	2093	1466	898	1314	1357
SPAC6F6.06c	1698	371	413	3719	1279	116	1938	2283	1926	820	1204	928
SPAC6F6.07c	21488	6338	4939	68794	20308	2687	19754	17872	18904	14434	12464	19080
SPAC6F6.08c	201	68	48	525	178	9	216	237	173	126	175	107
SPAC6F6.09	186	32	34	644	185	18	159	192	149	171	171	85
SPAC6F6.10c	1981	498	424	7936	2096	178	1958	2087	1832	1939	2130	1678
SPAC6F6.11c	437	83	91	1239	292	39	398	496	445	298	297	357
SPAC6F6.12	698	163	177	4692	1100	87	763	921	829	1219	1272	609
SPAC6F6.13c	1082	229	215	2819	1028	111	1013	1057	926	656	644	508
SPAC6F6.15	1008	188	190	4161	1214	92	1112	1087	947	1175	1251	827
SPAC6F6.16c	673	136	125	948	268	32	653	826	635	255	273	258
SPAC6F6.17	2632	629	510	5282	1668	261	3161	3626	3041	1465	1564	2684
SPAC6F6.19	127	28	24	492	175	19	158	194	172	147	170	148
SPAC6G10.02c	1734	426	493	4907	1535	229	1957	2119	1596	1233	1473	854
SPAC6G10.03c	513	172	405	2293	1073	203	646	1092	1391	761	1079	1426
SPAC6G10.04c	1324	336	594	5419	1665	358	1715	1858	1681	1692	1731	1975
SPAC6G10.05c	1923	441	567	3754	1090	132	2035	2150	1703	1014	1027	528
SPAC6G10.06	2	0	3	6	0	1	6	6	5	2	1	2
SPAC6G10.07	2505	549	888	5151	1671	242	2790	3399	2861	1413	1642	1620
SPAC6G10.08	2642	875	1180	9006	3303	622	3017	3253	3186	2561	2485	3529
SPAC6G10.09	4739	1032	1858	11496	3147	671	5644	5453	4794	2956	2713	3182
SPAC6G10.10c	133	48	68	951	370	56	183	177	131	244	226	141
SPAC6G10.11c	16281	4970	7178	46273	14486	3754	18769	17251	18851	11645	10384	17570
SPAC6G10.12c	1012	222	340	169	125	112	1130	1061	1211	68	148	1075
SPAC6G9.01c	178	48	80	366	171	19	184	189	176	108	96	105
SPAC6G9.02c	2706	644	1099	2984	998	211	3490	3276	3104	800	749	989
SPAC6G9.03c	296	66	119	436	175	26	345	403	346	105	135	65
SPAC6G9.04	833	183	301	2119	712	175	937	927	789	552	575	541
SPAC6G9.05	298	52	115	652	171	47	341	415	364	156	201	130
SPAC6G9.06c	1061	186	329	2797	721	121	1123	1140	795	635	643	330
SPAC6G9.07c	700	153	268	2430	836	129	770	801	661	650	711	599
SPAC6G9.08	1340	329	568	3305	1713	143	1319	1336	1165	955	1393	537
SPAC6G9.09c	7839	2434	3517	13761	5357	1242	9933	8212	9564	4255	4021	6879
SPAC6G9.10c	3751	952	1378	3177	1290	415	4105	4927	4310	839	948	2989
SPAC6G9.11	582	174	330	2038	723	175	649	806	811	582	611	713
SPAC6G9.12	1777	427	845	5960	2240	357	1905	2206	1963	1527	1930	1608
SPAC6G9.13c	21	4	2	47	29	2	18	24	18	8	10	11
SPAC6G9.14	1140	306	410	7613	2607	313	1061	1380	1233	1757	2192	1453
SPAC6G9.15c	612	142	206	1434	388	76	424	513	460	273	288	271
SPAC6G9.16c	169	37	66	647	166	29	192	168	114	176	149	73
SPAC732.01	800	191	176	2190	1149	83	585	699	608	417	462	404
SPAC732.02c	619	114	121	1712	574	30	634	677	574	406	478	164
SPAC750.01	1231	463	411	3420	3404	183	1100	1225	2243	972	1512	1932
SPAC750.02c	3	2	3	21	10	0	4	10	18	5	6	10
SPAC750.03c	0	0	0	2	0	0	0	0	2	1	0	0
SPAC750.04c	0	1	0	2	2	0	1	0	0	0	0	1
SPAC750.05c	120	33	30	693	120	15	100	180	270	131	80	470
SPAC750.06c	37	14	8	87	87	2	43	72	80	26	59	26
SPAC750.07c	1	0	1	2	0	0	2	9	2	2	6	2
SPAC750.08c	108	28	15	240	118	2	146	96	35	54	80	16
SPAC767.01c	2725	593	550	10932	3077	330	2649	3091	2042	2391	3169	2731
SPAC7D4.02c	674	163	133	1038	349	42	561	652	538	215	270	216
SPAC7D4.03c	1638	414	375	4008	1558	173	1638	2101	1707	967	1429	1337
SPAC7D4.04	1619	329	276	3789	988	77	1515	1879	1323	809	1016	510
SPAC7D4.05	219	42	43	446	166	7	215	242	198	94	127	75
SPAC7D4.06c	538	112	127	882	371	26	537	611	479	211	402	231
SPAC7D4.07c	3154	876	816	31110	8918	802	3356	3820	3028	7286	7653	7611
SPAC7D4.08	1	0	0	7	2	0	0	0	1	1	2	1
SPAC7D4.09c	136	45	26	603	125	16	115	152	152	153	58	114
SPAC7D4.10	1464	351	297	4101	1674	107	1554	1865	1755	1123	1688	876
SPAC7D4.11c	651	138	100	1667	546	41	650	797	571	406	571	359
SPAC7D4.12c	418	106	78	2073	620	63	419	461	318	512	487	251
SPAC7D4.13c	396	85	74	1119	282	23	334	415	318	240	271	144
SPAC7D4.14c	738	161	121	1269	380	35	888	1003	736	361	453	292
SPAC7D4.15c	195	48	45	419	161	20	194	248	242	91	144	161
SPAC806.02c	1826	519	411	3336	1546	100	1687	1968	2152	721	1156	934
SPAC806.03c	4492	1630	1073	8358	3821	481	5617	5342	4901	2539	2842	4701
SPAC806.04c	958	238	190	2705	964	62	1014	1053	1012	652	854	630
SPAC806.05	92	24	20	247	74	10	120	120	126	83	79	83
SPAC806.06c	665	146	126	1659	724	55	746	775	714	490	620	317
SPAC806.07	763	145	192	2319	690	82	676	814	772	469	646	539
SPAC806.08c	639	132	101	1190	297	26	678	639	464	256	300	110
SPAC806.11	793	121	143	1653	561	91	775	712	708	339	492	1064
SPAC821.03c	1346	402	215	5452	1946	69	1741	1819	1133	1639	1787	539
SPAC821.04c	540	128	105	2762	854	39	608	819	578	853	1042	403
SPAC821.05	4237	1083	986	9480	3594	481	5266	6106	5408	2677	3514	5467
SPAC821.06	1084	269	232	2501	792	74	960	1103	1168	543	828	652
SPAC821.07c	755	185	135	1308	455	43	855	1012	632	306	332	233
SPAC821.08c	1309	334	347	742	342	145	1725	1658	2086	196	446	1194
SPAC821.09	5694	1354	1114	3370	1053	287	6694	6867	6360	1006	1540	2043
SPAC821.10c	1679	645	510	13429	4157	408	1160	1720	1888	1789	2613	2333
SPAC821.11	1503	348	396	7261	1758	248	1818	1954	1969	2108	1622	2915
SPAC821.12	1092	237	277	3135	1109	99	1188	1258	1142	815	815	724
SPAC821.13c	1493	369	342	3135	929	117	1737	2131	1553	832	819	689
SPAC823.02	104	27	22	187	114	8	131	134	110	65	80	80
SPAC823.03	961	241	147	14248	4367	75	928	1116	693	3176	3996	333
SPAC823.04	1025	221	203	1322	610	82	832	948	914	271	237	431
SPAC823.05c	446	72	79	1310	302	33	445	516	410	262	313	145
SPAC823.06	71	22	19	280	85	10	85	116	69	74	70	33
SPAC823.07	471	87	104	1425	411	30	526	623	519	348	355	218
SPAC823.08c	1559	392	339	1091	405	78	1958	1975	1842	297	338	744
SPAC823.09c	241	48	54	551	176	5	225	248	166	142	122	90
SPAC823.10c	239	69	58	302	131	15	267	288	248	69	109	50
SPAC823.11	1256	295	256	1247	505	34	1242	1638	1648	306	458	379
SPAC823.12	1807	424	307	7000	1665	148	1890	2189	1759	1696	1879	1412
SPAC823.13c	465	115	132	981	301	38	527	543	435	252	234	184
SPAC823.14	932	260	224	2562	920	120	1073	1152	1261	692	812	1082
SPAC823.15	729	194	147	1937	689	68	745	743	719	501	495	429
SPAC823.16c	160	33	41	427	121	13	180	212	194	137	168	75
SPAC824.02	876	261	197	1454	547	68	1126	1513	854	354	650	338
SPAC824.03c	404	84	115	1417	332	61	409	448	373	328	273	342
SPAC824.04	420	108	95	891	259	29	456	535	436	248	279	198
SPAC824.05	692	150	117	1914	675	54	654	752	509	420	546	186
SPAC824.06	477	121	120	1599	486	67	480	538	549	394	404	441
SPAC824.07	786	199	145	4950	1498	77	913	932	642	1403	1236	560
SPAC824.08	1241	279	285	1538	530	86	1332	1785	1210	401	532	551
SPAC824.09c	879	235	189	1964	736	38	1030	1040	995	616	691	290
SPAC869.01	10	1	0	14	3	0	10	18	0	6	3	1
SPAC869.02c	781	229	306	1976	816	94	1207	1897	1414	498	1132	683
SPAC869.03c	2	0	0	7	1	0	1	4	0	1	3	1
SPAC869.04	0	0	0	3	0	0	2	1	0	0	2	0
SPAC869.05c	488	119	50	712	296	8	765	1151	456	174	383	79
SPAC869.06c	0	0	0	14	9	0	0	0	0	0	6	0
SPAC869.07c	2	4	0	49	46	0	8	14	0	10	33	0
SPAC869.08	4	4	0	42	26	0	7	10	0	7	25	2
SPAC869.09	3	2	0	27	70	0	1	5	4	3	51	0
SPAC869.10c	238	64	24	375	104	10	300	355	206	85	151	51
SPAC869.11	997	261	266	3936	917	88	996	1065	962	917	536	685
SPAC890.02c	454	88	92	1039	426	43	460	460	399	267	336	179
SPAC890.03	754	164	168	2103	666	78	1035	1193	942	702	792	690
SPAC890.04c	1930	482	472	3958	1175	206	2225	2365	2455	1119	940	1993
SPAC890.05	982	192	239	573	281	75	1141	1122	1099	165	125	555
SPAC890.06	3859	910	707	10589	3386	315	4089	4676	3702	2816	3091	2928
SPAC890.07c	2544	612	586	3647	1334	215	2834	3183	2918	1018	1252	2492
SPAC890.08	15785	5216	3927	35796	13382	1814	17815	14947	16875	8786	8065	13178
SPAC8C9.03	661	152	67	16453	6413	49	727	886	277	4543	5528	158
SPAC8C9.04	3447	1096	826	13635	5432	291	5032	4902	4872	4491	5514	2836
SPAC8C9.05	258	55	56	577	251	24	326	314	330	150	260	187
SPAC8C9.06c	830	193	154	4989	1786	200	1051	1225	804	1460	1832	1678
SPAC8C9.07	454	104	103	1470	678	66	580	601	566	420	389	500
SPAC8C9.08	18351	5339	4309	47674	15464	2210	21351	18821	18928	12104	11241	21401
SPAC8C9.09c	403	89	73	1224	460	38	450	488	400	304	403	238
SPAC8C9.10c	646	152	189	1169	294	78	610	568	718	314	114	561
SPAC8C9.11	376	117	84	709	271	27	348	426	426	186	255	282
SPAC8C9.12c	407	104	84	604	155	54	446	465	743	161	110	815
SPAC8C9.14	2614	576	558	5854	1897	265	3012	3355	3203	1532	1926	2448
SPAC8C9.15c	3349	743	697	5917	2084	263	3022	3156	3127	1383	1401	2484
SPAC8C9.16c	58	16	15	551	203	10	56	87	66	125	220	47
SPAC8C9.17c	166	39	34	576	139	18	193	216	141	143	85	97
SPAC8C9.19	33	16	8	137	60	6	26	42	21	29	33	23
SPAC8E11.01c	530	162	106	1760	689	43	582	779	621	502	663	323
SPAC8E11.02c	7889	2274	2002	28083	9982	1314	11811	11456	9586	11101	11928	12248
SPAC8E11.03c	9	0	3	14	6	0	14	10	6	7	9	4
SPAC8E11.04c	560	140	108	1683	511	37	541	640	460	400	499	315
SPAC8E11.05c	669	170	117	2200	577	57	627	845	598	531	537	281
SPAC8E11.06	4	2	1	6	4	1	7	5	2	3	3	3
SPAC8E11.07c	265	61	77	741	351	49	198	343	349	185	316	339
SPAC8E11.08c	1	0	2	11	7	4	1	2	3	6	2	10
SPAC8E11.10	1920	520	920	638	660	407	2567	2422	4141	217	468	3483
SPAC8E11.12	4	2	2	8	0	1	7	6	1	1	0	9
SPAC8F11.02c	250	102	68	974	268	32	164	168	180	162	110	179
SPAC8F11.03	708	164	109	1323	368	33	691	741	690	257	251	231
SPAC8F11.04	3006	817	687	3121	922	191	3706	4072	4097	894	681	2293
SPAC8F11.05c	7	0	0	8	0	0	6	4	3	4	4	1
SPAC8F11.06	218	59	66	452	136	17	217	284	198	74	117	111
SPAC8F11.07c	388	72	64	1192	261	28	378	436	306	270	234	254
SPAC8F11.08c	917	211	220	2401	714	79	1025	1105	961	637	592	599
SPAC8F11.09c	655	178	154	1216	561	44	758	859	797	354	492	661
SPAC8F11.10c	2959	922	962	9023	3187	491	3995	5287	5969	2482	3604	5244
SPAC9.02c	975	205	214	2639	816	64	890	911	903	608	740	756
SPAC9.03c	3870	1011	792	10804	3872	387	4095	4188	3980	2795	2986	3092
SPAC9.04	743	124	259	11298	594	914	719	740	782	2438	553	5917
SPAC9.05	710	148	126	1385	554	43	735	799	476	367	444	203
SPAC9.06c	254	57	44	528	253	14	164	132	130	67	83	81
SPAC9.07c	2244	591	581	10342	4076	249	2219	2424	2359	2580	2337	1790
SPAC9.08c	224	65	49	1035	207	39	259	242	181	226	131	161
SPAC9.09	43355	12134	12248	73848	22530	4496	52721	52478	72389	21166	19583	49176
SPAC9.10	644	259	531	509	220	92	905	1030	492	146	167	111
SPAC9.11	313	81	60	401	191	18	283	356	292	97	172	77
SPAC9.12c	417	81	71	960	391	14	441	492	409	280	366	106
SPAC9.13c	347	64	85	1446	838	44	316	379	329	376	557	227
SPAC922.03	240	56	30	654	106	13	265	288	198	173	99	104
SPAC922.04	3768	812	361	7610	2953	69	3799	3512	1175	1508	2583	265
SPAC922.05c	171	39	19	427	75	11	166	165	120	82	50	36
SPAC922.06	150	29	16	227	40	5	120	120	92	53	37	27
SPAC922.07c	315	78	53	990	313	18	287	434	310	254	216	126
SPAC922.09	27	2	0	79	19	1	8	7	2	8	10	4
SPAC926.02	202	54	41	347	168	14	221	305	245	85	151	74
SPAC926.03	334	75	57	497	231	18	364	449	345	148	209	100
SPAC926.04c	75504	17991	18706	780451	255021	24407	75511	61558	59614	224021	196999	217604
SPAC926.05c	234	38	46	306	97	11	181	191	228	58	49	64
SPAC926.06c	906	229	198	2503	698	87	1199	1404	1208	743	837	796
SPAC926.07c	140	41	32	389	155	12	144	148	163	106	97	98
SPAC926.08c	2116	474	427	2072	747	114	2507	2665	2598	652	538	1786
SPAC926.09c	29009	7105	6936	77775	27960	2832	37585	36110	42363	21702	28965	36399
SPAC926.10	40	7	9	95	30	2	43	52	30	18	20	16
SPAC959.02	1250	278	329	4839	1625	165	1202	1295	1387	1184	1353	1385
SPAC959.03c	1781	449	426	2358	747	172	2259	2449	2331	687	638	1695
SPAC959.04c	446	85	78	795	276	16	435	487	368	206	247	129
SPAC959.05c	216	40	37	244	87	10	222	226	127	57	87	35
SPAC959.06c	112	31	17	192	61	6	93	125	73	51	54	28
SPAC959.07	11713	4262	2936	26456	10389	1435	16567	14288	16563	9003	8165	12836
SPAC959.08	12743	3933	3035	33580	10011	1516	13422	11745	12887	7407	6174	11795
SPAC959.09c	346	72	78	788	279	11	414	413	295	174	260	71
SPAC959.10	56	21	7	163	52	4	87	86	86	55	59	31
SPAC959.11	98	41	36	156	88	8	135	153	135	57	54	92
SPAC977.01	99	20	20	553	107	22	86	155	241	110	73	374
SPAC977.02	1	0	0	4	4	0	1	2	1	1	3	2
SPAC977.03	2	0	0	0	0	0	1	0	0	0	1	0
SPAC977.04	3	1	0	10	4	0	3	4	9	2	2	6
SPAC977.05c	3	2	2	7	2	2	9	6	11	5	4	12
SPAC977.06	4	0	1	8	6	0	1	3	2	2	1	1
SPAC977.07c	10	6	4	10	4	0	8	34	2	3	5	0
SPAC977.08	2	0	0	6	2	0	5	1	0	2	2	0
SPAC977.09c	674	211	136	1413	460	49	537	612	457	299	232	340
SPAC977.10	725	178	87	1064	543	29	667	614	415	216	281	202
SPAC977.11	538	158	113	734	443	25	517	622	479	147	263	111
SPAC977.12	2789	646	467	3887	1009	146	2806	2878	2578	1042	856	1523
SPAC977.13c	28	5	2	812	275	4	13	15	8	195	167	22
SPAC977.14c	3955	1371	944	10731	10760	390	3515	3709	4163	2802	4600	3614
SPAC977.15	88	14	5	150	83	0	76	110	60	26	66	44
SPAC977.16c	139	26	28	233	94	12	240	160	105	74	78	76
SPAC977.17	362	69	62	305	130	12	371	436	295	52	106	57
SPAC977.18	3	0	5	7	2	2	3	8	1	2	5	8
SPAC9E9.01	4	0	2	20	4	2	5	2	4	2	1	9
SPAC9E9.02	5	1	2	28	7	0	4	4	7	6	5	3
SPAC9E9.03	7107	1818	2065	31738	4447	1217	8545	8472	10864	9451	4642	11264
SPAC9E9.04	1374	405	120	21324	6580	47	1156	1127	348	4210	3382	139
SPAC9E9.05	232	41	48	535	112	33	217	275	236	149	138	130
SPAC9E9.06c	6676	1943	1661	13285	6486	623	7082	9476	8975	3421	6226	8506
SPAC9E9.07c	700	155	148	2819	1202	78	703	822	710	765	829	572
SPAC9E9.08	602	131	95	1103	410	30	622	630	585	271	318	107
SPAC9E9.09c	17604	6055	6485	156829	50236	3917	34435	26830	40471	50773	51348	45469
SPAC9E9.10c	726	180	126	3101	1228	53	854	970	830	844	1118	391
SPAC9E9.11	2933	1086	1109	22280	9484	1105	3396	5515	6734	5963	10115	12765
SPAC9E9.12c	1175	254	193	884	461	34	1306	1268	1155	209	303	210
SPAC9E9.13	5928	1322	1414	80420	21378	2714	4408	3929	3821	20475	14518	18006
SPAC9E9.14	395	90	88	6225	1876	162	409	430	421	1599	1407	1280
SPAC9E9.15	147	39	38	1730	737	55	172	178	129	458	580	377
SPAC9E9.17c	2	0	1	0	0	0	3	1	1	0	0	0
SPAC9G1.02	3568	785	684	10398	2249	503	4038	4047	3136	2921	1824	4048
SPAC9G1.03c	5456	2347	1518	12564	3885	648	8564	6705	7900	4536	3633	5870
SPAC9G1.04	671	145	105	2184	693	48	825	960	679	625	759	401
SPAC9G1.05	2019	515	494	4536	2092	116	2325	2692	2404	1174	2284	1241
SPAC9G1.06c	1146	278	179	2381	665	76	1286	1570	1133	522	708	326
SPAC9G1.07	971	213	166	1698	506	52	875	985	722	357	426	274
SPAC9G1.08c	528	116	90	963	329	26	435	434	388	167	218	126
SPAC9G1.09	152	25	29	258	81	4	160	176	123	59	82	26
SPAC9G1.10c	1012	218	201	2680	770	97	1162	1244	919	689	749	539
SPAC9G1.11c	690	151	144	1753	804	60	780	854	672	435	705	294
SPAC9G1.12	1444	390	328	1424	622	68	1736	1791	1688	388	436	511
SPAC9G1.13c	779	166	128	2287	739	46	811	806	705	581	638	274
SPAC9G1.14	5	1	3	560	43	87	4	1	4	123	38	645
SPAC9G1.15c	127	26	19	254	68	6	107	126	103	45	58	38
SPACUNK12.02c	225	48	52	2060	523	51	216	277	180	457	501	248
SPACUNK4.06c	582	160	117	1274	491	46	566	559	581	314	320	322
SPACUNK4.07c	5208	1297	1084	12925	4545	353	5172	5997	5298	3004	3091	3285
SPACUNK4.08	798	161	125	1404	569	32	740	866	603	327	440	132
SPACUNK4.09	709	128	117	776	361	43	327	253	208	114	95	88
SPACUNK4.10	1809	602	406	7552	2502	251	2025	2585	1598	1971	2151	1834
SPACUNK4.11c	289	60	51	555	229	20	264	288	273	123	120	126
SPACUNK4.12c	1868	388	265	4363	1874	67	1864	2133	1557	998	1672	528
SPACUNK4.13c	270	57	43	526	175	19	279	318	206	105	157	79
SPACUNK4.14	573	121	132	1666	627	22	543	672	518	381	483	141
SPACUNK4.15	347	116	47	8652	1961	16	451	469	114	2305	2083	127
SPACUNK4.16c	4048	1100	675	101787	25177	3162	3977	2892	2803	32087	24476	26687
SPACUNK4.17	361	150	65	55964	21442	71	483	591	254	20988	22764	122
SPACUNK4.19	4	4	2	239	51	1	9	2	5	70	39	6
SPACUNK4.20	15	3	6	45	10	3	8	8	14	7	4	3
SPAP11E10.01	637	148	172	1669	568	71	699	733	943	434	511	720
SPAP11E10.02c	268	74	46	770	291	28	471	495	342	344	469	305
SPAP14E8.02	3624	719	720	1970	769	93	3582	4080	5340	572	953	1233
SPAP14E8.03	447	107	82	2185	873	61	390	416	380	603	538	319
SPAP14E8.04	167	20	19	491	209	11	182	195	114	127	230	69
SPAP14E8.05c	177	53	27	618	246	8	159	221	177	146	239	109
SPAP19A11.05c	290	68	55	805	286	14	253	318	280	183	266	75
SPAP27G11.02	576	119	142	2111	514	61	592	663	517	439	508	407
SPAP27G11.03	306	66	66	853	274	21	365	367	297	218	271	154
SPAP27G11.04c	541	131	118	1282	487	47	610	658	627	339	482	545
SPAP27G11.05c	1023	273	189	3790	1329	58	1153	1261	919	969	1110	449
SPAP27G11.06c	334	66	89	859	323	27	367	403	403	238	260	222
SPAP27G11.07c	192	47	57	703	233	15	210	227	253	197	175	199
SPAP27G11.08c	19	4	6	51	15	4	23	20	24	8	15	10
SPAP27G11.09c	951	231	291	3435	1102	136	1072	1376	1685	915	1017	1481
SPAP27G11.10c	2718	613	490	5227	1820	112	2909	3259	2474	1336	1768	1112
SPAP27G11.11c	2	0	0	36	19	0	1	1	1	9	10	2
SPAP27G11.12	2341	576	426	9147	2504	206	2969	3439	2703	2722	3110	2332
SPAP27G11.13c	807	195	145	1502	635	45	957	973	1025	501	565	828
SPAP27G11.14c	800	159	153	1334	331	46	714	691	603	281	246	231
SPAP27G11.15	48	20	14	92	34	2	69	79	75	18	27	20
SPAP27G11.16	100	13	12	402	110	4	79	92	82	85	76	60
SPAP32A8.02	367	98	40	2257	1313	12	379	404	157	549	1077	37
SPAP32A8.03c	898	231	206	2409	791	120	1148	1226	1192	666	684	892
SPAP4C9.02	276	58	50	599	196	22	207	288	215	126	166	119
SPAP7G5.02c	7253	1924	1855	14143	4698	812	6685	7018	8160	3773	3042	7101
SPAP7G5.03	323	58	56	654	137	16	301	337	260	153	99	73
SPAP7G5.04c	7181	1928	2121	27906	7797	1100	7855	7467	10201	7348	5614	11057
SPAP7G5.05	12955	3748	2790	38337	12054	1548	13250	10980	12774	9056	7172	12879
SPAP7G5.06	482	111	66	648	350	32	662	613	550	177	283	358
SPAP8A3.02c	196	34	30	352	70	8	161	217	156	53	87	48
SPAP8A3.03	1252	312	187	3047	1332	46	1478	1614	954	786	1039	520
SPAP8A3.04c	1401	643	54	76378	19344	58	2020	1748	25	17772	13694	30
SPAP8A3.05	660	163	115	2918	1127	47	849	945	684	774	1152	390
SPAP8A3.06	329	89	76	1391	465	45	292	345	365	337	330	245
SPAP8A3.07c	8652	2697	2849	31545	7522	1641	10163	9998	12898	9298	5579	16236
SPAP8A3.08	1016	257	241	3410	1462	108	1066	1369	1146	883	1212	1244
SPAP8A3.09c	2726	621	519	7569	2560	135	2533	2704	2416	1733	2357	1419
SPAP8A3.10	479	103	71	1621	404	38	563	534	502	400	372	367
SPAP8A3.11c	358	59	54	282	146	8	253	222	211	72	80	54
SPAP8A3.12c	2578	534	501	12793	4248	242	2496	2877	2336	3038	4289	1573
SPAP8A3.13c	520	146	120	846	324	27	669	708	582	228	318	276
SPAP8A3.14c	834	154	129	1094	319	39	879	938	765	269	330	159
SPAPB15E9.01c	10479	4141	2335	24780	12578	1400	27059	26684	21501	10285	16377	18253
SPAPB15E9.02c	26	7	4	21	9	2	37	37	32	2	16	20
SPAPB15E9.03c	684	130	270	10966	580	880	724	762	771	2378	512	5717
SPAPB15E9.06	28	8	8	75	36	4	17	29	15	9	13	30
SPAPB17E12.02	191	44	50	428	138	19	191	255	221	115	116	187
SPAPB17E12.03	205	31	29	421	135	7	176	213	202	111	116	65
SPAPB17E12.04c	262	56	44	1174	357	25	290	364	275	334	390	203
SPAPB17E12.05	4335	1435	1029	8891	3372	397	4941	3985	4559	2793	2176	3662
SPAPB17E12.06	163	31	19	329	111	14	166	195	132	58	95	57
SPAPB17E12.07c	292	60	71	592	220	17	289	351	283	151	168	155
SPAPB17E12.08	203	43	50	544	236	23	182	236	197	137	162	175
SPAPB17E12.09	6	1	0	9	8	1	1	4	3	1	2	2
SPAPB17E12.10c	157	22	30	184	74	6	146	135	99	40	47	36
SPAPB17E12.11	1408	325	293	3003	989	78	1243	1221	1080	607	729	609
SPAPB17E12.12c	208	58	36	400	124	14	260	251	178	117	109	56
SPAPB17E12.13	12585	3975	3216	31690	10070	1696	18914	16862	17439	11954	9574	18851
SPAPB17E12.14c	1028	273	217	3565	1246	82	1276	1191	911	1084	1023	580
SPAPB18E9.01	653	160	126	1150	616	30	728	842	801	287	508	362
SPAPB18E9.02c	1336	318	406	5081	654	234	2093	1708	1809	1582	790	2390
SPAPB18E9.04c	175	67	59	801	630	112	177	216	162	181	378	752
SPAPB18E9.05c	926	224	176	1924	1388	79	1162	1278	936	504	867	823
SPAPB1A10.02	150	37	30	885	198	22	145	195	122	222	244	119
SPAPB1A10.03	121	30	21	219	70	6	135	212	150	59	90	70
SPAPB1A10.04c	346	63	49	624	294	11	417	481	332	178	292	102
SPAPB1A10.05	292	84	66	16371	6467	338	286	237	357	4506	5719	3084
SPAPB1A10.06c	1968	475	435	2527	696	112	2387	2360	1990	644	510	632
SPAPB1A10.07c	370	79	79	1731	548	40	448	502	352	399	424	207
SPAPB1A10.08	176	38	74	7567	433	261	217	336	335	2799	483	4471
SPAPB1A10.09	1322	284	313	2990	1420	93	1380	1625	1259	700	1246	659
SPAPB1A10.10c	457	103	87	1238	313	34	359	344	383	313	232	157
SPAPB1A10.11c	782	159	137	912	388	20	672	933	580	162	359	125
SPAPB1A10.12c	1618	416	267	2483	1243	55	2048	2127	1646	701	1063	815
SPAPB1A10.13	620	180	145	889	408	38	721	951	673	249	398	236
SPAPB1A10.14	238	50	35	47	8	8	81	365	134	10	25	86
SPAPB1A10.15	139	45	32	138	43	6	148	183	146	35	25	20
SPAPB1A10.16	374	87	72	888	255	22	378	433	407	217	296	253
SPAPB1A11.01	4	1	4	124	2	21	8	6	2	26	2	65
SPAPB1A11.02	2	0	0	11	5	1	0	3	0	0	2	0
SPAPB1A11.03	12	11	0	83	384	0	7	12	1	23	159	2
SPAPB1A11.04c	700	157	212	1759	742	114	832	1041	713	476	666	521
SPAPB1E7.01c	270	58	119	626	236	38	264	238	234	146	99	124
SPAPB1E7.02c	1090	253	452	2987	572	155	1074	1320	1118	713	573	469
SPAPB1E7.03	1231	300	462	2222	588	152	1573	1820	1404	673	463	887
SPAPB1E7.04c	2554	642	1162	2777	875	712	3172	2810	3785	890	960	3471
SPAPB1E7.05	1161	306	535	2714	959	267	1292	1231	1252	798	954	862
SPAPB1E7.06c	193	51	90	332	98	46	301	293	239	92	107	133
SPAPB1E7.07	6308	1790	3808	13609	4579	1930	9060	7743	11142	4763	3995	12135
SPAPB1E7.08c	298	69	133	1326	392	28	293	287	168	321	232	64
SPAPB1E7.09	3011	742	1262	9069	2951	420	3339	3528	3023	2375	2040	1995
SPAPB1E7.10	271	57	113	442	206	38	273	296	216	120	135	119
SPAPB1E7.11c	880	191	233	1547	622	57	881	1005	793	415	462	190
SPAPB1E7.12	20450	5575	8094	47407	16106	4587	21657	17370	18866	12307	9564	17972
SPAPB1E7.14	284	66	145	1194	343	84	263	228	233	264	207	172
SPAPB21F2.02	2647	588	432	4562	1571	186	2523	2881	2210	1084	1361	1277
SPAPB21F2.03	278	70	53	761	221	18	328	367	309	215	180	137
SPAPB24D3.01	1087	272	439	2496	609	180	1026	1150	1278	579	533	586
SPAPB24D3.02c	323	90	201	477	161	45	405	313	418	102	93	71
SPAPB24D3.03	270	84	166	973	265	69	358	301	533	297	212	390
SPAPB24D3.04c	84	26	46	821	193	39	127	129	97	244	207	98
SPAPB24D3.05c	15	5	6	57	4	6	11	11	10	9	11	10
SPAPB24D3.06c	518	146	223	1546	425	95	511	653	584	339	378	413
SPAPB24D3.07c	816	249	1319	20292	4981	4449	2676	2366	450	6317	3955	5097
SPAPB24D3.08c	738	291	626	2595	1468	223	1076	2295	2504	884	2024	1637
SPAPB24D3.09c	1488	455	444	6862	2476	98	1994	2070	1302	2109	2221	407
SPAPB24D3.10c	125	29	58	1736	496	111	170	144	114	504	448	437
SPAPB2B4.01c	153	45	25	574	198	3	163	207	114	142	207	42
SPAPB2B4.02	429	114	102	2257	427	52	390	481	525	550	394	429
SPAPB2B4.03	743	140	129	243	207	10	830	1153	1010	58	217	96
SPAPB2B4.04c	770	266	193	5650	2297	82	1115	1605	699	1808	2276	340
SPAPB2B4.05	1159	249	234	3167	1141	66	1118	1357	1157	708	962	562
SPAPB2B4.06	191	42	36	851	248	20	181	186	104	205	236	120
SPAPB2B4.07	481	91	97	997	319	39	550	679	475	258	332	229
SPAPB2C8.01	3709	1185	2038	11784	2027	759	5162	5585	5122	3846	1761	4245
SPAPB8E5.02c	3187	724	639	13397	4582	255	3341	3841	3165	3482	4189	2631
SPAPB8E5.03	4458	991	1043	8395	1726	340	5105	4437	3581	2040	1119	1814
SPAPB8E5.04c	535	145	138	1304	442	46	883	957	719	373	400	281
SPAPB8E5.05	1	0	0	1	0	0	0	1	1	1	1	0
SPAPB8E5.06c	24115	7600	6291	58424	23649	3341	38290	32705	35676	22093	19753	36810
SPAPB8E5.07c	4602	1183	1133	7016	1695	423	5780	5815	6025	1930	1528	4294
SPAPB8E5.08	2	1	2	1	0	0	5	2	1	1	1	0
SPAPB8E5.09	3060	814	757	8154	3647	315	3083	3356	3374	1959	2332	2620
SPAPB8E5.10	1	0	0	6	3	0	4	7	4	0	1	2
SPAPJ691.02	21	4	2	116	40	2	23	39	8	35	40	13
SPAPJ691.03	479	102	58	1518	473	35	559	561	299	445	454	260
SPAPJ695.01c	0	0	0	2	0	0	0	2	0	0	0	1
SPAPJ695.02	2	1	0	13	1	1	5	5	0	6	2	2
SPAPJ696.01c	1064	243	205	3056	1351	58	981	1117	1040	708	1240	283
SPAPJ696.02	1573	354	383	4462	1453	122	1632	1648	1593	1103	1160	980
SPAPJ698.02c	18448	5861	4422	45460	15642	2518	26442	22825	25431	15279	13069	25720
SPAPJ698.03c	1771	383	301	3634	1368	118	1825	1849	1541	908	1045	730
SPAPJ760.02c	648	173	112	2593	1239	55	811	780	618	916	1098	313
SPAPJ760.03c	1427	341	377	3410	805	160	1908	2046	2237	1037	1078	1898
SPAPYUG7.02c	1123	274	219	3502	1107	101	1181	1406	1144	814	1056	672
SPAPYUG7.03c	5142	1201	1217	14583	4838	758	4557	4429	5668	3340	3944	5545
SPAPYUG7.04c	224	64	48	407	164	10	243	258	305	115	121	122
SPAPYUG7.05	1879	477	400	3527	1797	139	2073	1752	2138	1039	1076	1485
SPAPYUG7.06	94	25	16	99	36	8	109	145	115	23	38	19
SPAPYUK71.03c	2953	831	654	14846	4624	228	3389	4305	3649	4211	4262	3337
SPBC106.01	814	192	125	2287	655	61	807	847	646	622	614	278
SPBC106.02c	60	24	14	2553	980	6	106	125	121	1047	741	81
SPBC106.03	1359	354	288	7886	2107	152	1188	1253	1110	1857	1667	1186
SPBC106.04	2895	624	600	11225	3068	296	3106	3218	2538	2694	2911	2004
SPBC106.05c	816	198	125	2094	861	55	835	817	641	546	653	510
SPBC106.06	4465	1090	1065	12290	4388	573	4676	4569	4549	3228	3277	3964
SPBC106.07c	280	74	82	1285	342	50	323	321	277	356	336	335
SPBC106.08c	81	18	9	177	93	4	95	126	37	43	62	28
SPBC106.09	644	145	129	1415	365	65	746	784	553	342	353	316
SPBC106.10	623	161	163	13316	4311	87	657	923	751	3700	4105	660
SPBC106.11c	536	128	91	4827	1900	65	670	582	413	1443	1906	666
SPBC106.12c	273	64	81	288	121	13	319	394	358	68	121	103
SPBC106.13	165	44	36	926	275	25	173	192	147	248	276	101
SPBC106.14c	2062	505	472	1609	667	131	2647	2658	2709	512	388	1133
SPBC106.15	1839	370	417	5593	2050	158	1128	1463	1438	801	1193	1287
SPBC106.16	1531	306	315	6434	2042	159	1753	1960	1677	1696	2112	1502
SPBC106.17c	1811	501	553	2355	927	120	2599	2781	3295	880	1096	1125
SPBC106.18	12941	4325	3112	32343	9735	1560	18433	15635	16357	10016	9153	15945
SPBC106.19	637	147	107	1383	449	50	808	1015	607	348	446	380
SPBC106.20	463	94	76	972	338	32	471	567	440	225	297	179
SPBC1105.01	2527	594	456	2653	983	73	2629	3033	2744	612	788	604
SPBC1105.02c	7380	1951	2454	46810	5705	2469	10295	9087	11577	14329	5346	27401
SPBC1105.03c	510	101	118	2304	729	65	642	571	555	562	530	508
SPBC1105.04c	1021	235	200	1633	732	50	1410	1112	935	460	775	329
SPBC1105.05	2615	586	622	2301	989	555	2600	2023	2778	602	877	3659
SPBC1105.06	649	132	129	1291	389	38	519	643	523	237	232	204
SPBC1105.07c	1132	300	201	1500	698	33	1063	1271	1062	381	477	324
SPBC1105.08	1062	268	233	3798	1187	55	1163	1339	970	877	922	463
SPBC1105.09	512	107	101	1163	423	22	490	531	414	311	430	232
SPBC1105.10	1165	225	180	2274	718	36	977	1059	742	475	626	226
SPBC1105.11c	2391	775	391	12985	3653	118	2750	2365	1523	3040	2561	776
SPBC1105.12	1684	443	246	10449	3036	67	1825	1677	1066	2603	2022	537
SPBC1105.13c	17	3	3	1594	388	18	13	17	13	367	246	184
SPBC1105.14	324	108	41	16170	7858	133	406	413	147	4782	5874	1468
SPBC1105.15c	275	70	51	212	64	14	279	351	268	50	70	88
SPBC1105.16c	201	45	36	446	190	12	168	178	162	88	128	99
SPBC1105.17	76	19	22	134	62	6	78	120	110	33	48	54
SPBC1105.18c	189	52	41	544	235	17	276	244	186	166	189	96
SPBC1105.19	55	14	12	525	128	4	61	76	54	124	141	34
SPBC115.01c	473	86	94	409	174	20	585	652	527	129	121	157
SPBC115.02c	587	134	90	1727	593	40	691	728	482	491	558	206
SPBC115.03	659	196	133	1545	753	53	780	988	1015	435	730	554
SPBC119.01	2730	663	481	10802	3568	193	2697	3027	2639	2680	3020	2033
SPBC119.02	10587	2797	2605	40828	13480	1544	13341	13634	11959	12199	12488	14670
SPBC119.03	357	70	341	4936	864	321	422	791	273	1232	1157	836
SPBC119.04	4	2	2	5	2	3	1	2	2	0	0	7
SPBC119.05c	638	160	311	6596	1794	387	732	1048	822	1819	1847	2235
SPBC119.06	552	148	120	1214	427	39	541	653	577	267	402	224
SPBC119.07	1012	252	235	5490	1428	136	1250	1334	859	1511	1504	1044
SPBC119.08	705	155	216	2311	1069	143	878	1165	1294	695	1005	1283
SPBC119.09c	810	219	194	6794	1953	196	944	1165	951	1888	1833	1704
SPBC119.10	8780	2225	2792	54202	9517	2621	10926	10499	12448	16117	8019	31201
SPBC119.11c	702	173	146	1972	786	66	598	698	738	450	475	481
SPBC119.12	907	199	171	2810	1260	113	935	1014	791	729	849	778
SPBC119.13c	549	128	127	1881	722	33	647	634	502	427	579	166
SPBC119.14	20	6	5	24	8	0	15	20	13	6	6	5
SPBC119.15	909	210	185	2813	1028	81	892	849	843	643	668	578
SPBC119.16c	276	53	51	262	109	10	239	266	205	62	94	31
SPBC119.17	4044	829	722	8849	2949	175	4505	4654	4026	2398	3183	1789
SPBC119.18	206	46	42	302	115	12	217	267	228	80	123	153
SPBC1198.01	151	31	35	396	103	7	165	164	141	100	98	53
SPBC1198.02	1352	250	417	733	544	68	1701	1342	1696	192	388	547
SPBC1198.03c	300	80	57	598	183	16	263	425	238	131	207	113
SPBC1198.04c	613	123	97	1627	538	46	562	654	540	357	407	246
SPBC1198.05	2740	681	738	8580	2267	383	3088	3761	3544	2329	2333	3718
SPBC1198.06c	732	179	158	1831	788	66	794	732	621	449	475	311
SPBC1198.07c	336	87	98	627	379	59	347	424	322	190	266	372
SPBC1198.08	6425	1595	1317	18251	7265	499	6665	7283	6289	4558	5932	4894
SPBC1198.09	360	71	71	1023	270	21	326	399	282	247	229	219
SPBC1198.10c	368	82	60	1002	409	23	366	397	217	235	360	117
SPBC1198.11c	843	185	153	2060	769	61	778	884	683	502	685	372
SPBC1198.12	3	0	0	5	1	0	2	3	5	0	1	2
SPBC1198.13c	523	132	96	2177	602	38	496	516	433	532	558	299
SPBC1198.14c	42	7	11	346	82	3	45	60	46	86	98	17
SPBC11B10.01	713	137	135	1593	566	34	811	948	741	454	552	463
SPBC11B10.02c	2521	588	603	9005	2393	237	2946	3338	3503	2662	2351	2762
SPBC11B10.03	589	132	122	1462	492	42	669	736	610	391	439	292
SPBC11B10.04c	749	149	145	1348	415	37	830	846	690	345	415	255
SPBC11B10.05c	215	55	52	315	101	20	233	281	223	79	85	60
SPBC11B10.06	242	45	56	444	141	20	195	254	180	96	100	96
SPBC11B10.07c	1086	289	263	5454	1388	129	1125	1330	1085	1160	1180	1042
SPBC11B10.08	160	51	68	1092	402	34	234	313	262	430	459	192
SPBC11B10.09	607	150	153	1894	759	61	649	734	758	534	604	568
SPBC11B10.10c	385	94	100	1222	413	79	448	461	471	300	323	465
SPBC11C11.01	431	93	103	1058	429	36	393	473	382	287	345	214
SPBC11C11.02	994	276	211	4437	1753	103	1027	1139	934	1245	1492	714
SPBC11C11.03	853	165	134	1906	558	61	811	979	618	458	533	287
SPBC11C11.04c	924	215	134	2169	545	89	940	1050	732	549	530	836
SPBC11C11.05	853	266	235	1765	839	111	868	1041	801	484	561	850
SPBC11C11.06c	503	156	40	45408	15818	38	672	548	104	13627	12613	103
SPBC11C11.07	12015	3607	2799	32371	8712	1249	12912	11661	12299	7584	6314	12379
SPBC11C11.08	2725	794	630	8509	3188	249	3441	3295	2799	2395	2670	2225
SPBC11C11.09c	21102	6527	5315	47703	19896	2624	23276	19252	22860	12980	10952	19552
SPBC11C11.10	1568	334	276	3543	744	117	1700	1704	1548	1030	717	1214
SPBC11C11.11c	397	94	66	572	201	17	431	410	315	138	147	119
SPBC11G11.01	208	46	53	1346	468	29	235	271	181	299	394	200
SPBC11G11.02c	857	191	158	1998	637	54	882	1087	957	462	551	585
SPBC11G11.03	2620	652	523	3384	907	179	3163	3556	3749	1002	694	2697
SPBC11G11.04	325	56	45	889	249	18	251	355	251	186	290	173
SPBC11G11.05	1391	327	278	1413	657	90	1139	1134	1164	306	322	574
SPBC11G11.06c	195	44	39	355	217	12	174	166	151	82	127	144
SPBC11G11.07	1504	394	374	2737	929	105	1744	1668	1585	720	644	857
SPBC1215.01	331	85	60	892	311	45	368	407	346	222	268	188
SPBC1215.02c	4413	954	836	8942	3676	220	4111	5081	4440	2016	3194	3262
SPBC1271.01c	88	20	17	845	178	23	92	109	45	183	184	64
SPBC1271.02	6018	1371	1288	13365	4585	429	6166	6620	5671	3107	3451	3711
SPBC1271.03c	276	55	59	754	171	26	270	316	212	178	166	135
SPBC1271.04c	1479	408	341	3018	1564	139	1428	1470	1789	689	1087	1300
SPBC1271.05c	105	27	30	679	235	18	167	235	163	219	300	203
SPBC1271.06c	0	0	0	5	0	0	0	0	0	2	0	3
SPBC1271.07c	59	17	111	2784	49	234	100	120	775	886	68	2886
SPBC1271.08c	29	5	12	4684	37	144	46	54	81	1701	52	2656
SPBC1271.09	80	24	18	141	234	33	110	111	98	35	91	210
SPBC1271.10c	1390	376	181	1145	740	38	1547	1432	786	329	398	190
SPBC1271.11	171	39	32	342	121	7	187	193	167	86	87	68
SPBC1271.12	3643	726	758	7422	2973	235	3642	4218	3629	1796	2646	2101
SPBC1271.13	526	113	107	1949	610	53	511	521	454	387	428	323
SPBC1271.14	489	105	85	1260	436	30	584	418	381	317	321	158
SPBC1271.15c	569	152	116	2376	740	65	671	632	498	669	602	320
SPBC1289.01c	952	207	242	2048	849	80	1088	1234	1194	599	812	635
SPBC1289.02c	407	84	83	1432	516	27	384	384	345	347	417	181
SPBC1289.03c	10945	2685	2499	32276	14324	1605	8502	9164	8673	6007	7320	10585
SPBC1289.04c	1533	389	359	3593	1058	151	2063	2313	2064	1150	1222	1641
SPBC1289.05c	1158	202	227	2787	1009	75	939	974	925	617	711	699
SPBC1289.06c	1100	265	307	14789	3670	369	1082	1398	1862	3350	3534	3635
SPBC1289.07c	2288	588	510	4176	1387	201	2659	2932	3129	1144	1223	2644
SPBC1289.08	494	111	73	645	414	17	508	644	515	169	289	142
SPBC1289.09	862	224	189	2786	888	56	696	797	620	613	495	345
SPBC1289.10c	931	225	202	2067	647	69	1034	1142	1001	615	590	597
SPBC1289.11	379	104	93	1079	200	31	406	432	437	236	190	194
SPBC1289.12	521	132	99	1553	517	38	471	621	433	342	517	220
SPBC1289.13c	736	164	132	2556	569	54	900	1034	842	656	610	516
SPBC1289.14	12	1	0	583	303	0	7	2	0	68	143	0
SPBC1289.15	252	70	42	482	175	28	371	366	139	139	178	58
SPBC1289.16c	51	11	3	153	51	1	44	40	13	37	40	5
SPBC1289.17	667	123	240	11453	552	786	678	627	652	2479	527	5167
SPBC12C2.01c	788	183	153	1705	375	54	707	842	724	348	351	300
SPBC12C2.02c	1931	369	323	6773	2028	138	1903	2097	1661	1652	2033	971
SPBC12C2.03c	612	192	165	1778	1107	41	939	1087	1213	583	1134	346
SPBC12C2.04	1908	530	428	49284	16893	221	2201	2281	1914	14205	14074	1320
SPBC12C2.05c	725	147	133	1945	921	51	692	863	694	511	902	479
SPBC12C2.06	3362	821	881	8295	3299	341	3566	4051	3838	2098	2656	3335
SPBC12C2.07c	8855	2257	1804	21497	9315	764	9896	10183	9879	5794	7290	10030
SPBC12C2.08	1283	309	261	4861	1490	109	1147	1201	1017	1128	1283	581
SPBC12C2.09c	173	44	45	325	106	13	206	224	196	60	95	34
SPBC12C2.10c	2260	525	505	7160	2691	218	2423	2551	2337	1880	2094	1855
SPBC12C2.11	2909	731	604	9403	3009	315	3422	3436	3359	2536	2700	2705
SPBC12C2.12c	1295	302	230	9997	2994	118	1157	1083	893	2431	2125	904
SPBC12C2.13c	734	228	163	1347	577	37	782	882	801	338	351	302
SPBC12C2.14c	0	0	0	2	0	0	0	0	1	0	0	0
SPBC12D12.01	563	126	129	861	401	41	708	807	674	268	405	325
SPBC12D12.02c	221	36	47	1169	313	15	273	222	113	379	326	69
SPBC12D12.03	4246	1058	980	13396	4503	483	4820	4721	5328	3801	3603	4784
SPBC12D12.04c	1311	297	269	3775	1634	80	1538	1771	1346	979	1455	506
SPBC12D12.05c	711	159	140	866	209	40	718	631	573	189	168	181
SPBC12D12.06	181	51	41	310	93	8	177	231	183	58	80	58
SPBC12D12.07c	422	98	96	702	301	20	405	501	615	161	268	232
SPBC12D12.08c	88	27	14	257	122	9	75	79	94	80	68	51
SPBC12D12.09	124	26	24	172	87	2	124	138	99	49	59	42
SPBC1306.01c	2377	501	488	6675	2359	215	2746	2323	2194	1730	1706	1552
SPBC1306.02	862	172	186	808	350	48	744	768	846	171	211	255
SPBC1347.01c	168	50	47	437	120	26	178	161	177	76	126	138
SPBC1347.02	7345	1892	1709	4845	1892	569	7834	7731	9641	1576	902	6962
SPBC1347.03	21	5	9	71	23	3	21	49	19	23	16	26
SPBC1347.04	804	171	119	2981	994	57	568	556	412	545	536	362
SPBC1347.05c	1152	280	271	3578	1644	101	1290	1386	1367	991	1124	858
SPBC1347.06c	956	232	177	3191	1067	61	1067	1148	1039	813	949	587
SPBC1347.07	182	51	41	436	208	26	172	224	261	91	154	165
SPBC1347.08c	440	91	86	737	206	14	460	517	427	169	269	165
SPBC1347.09	644	132	95	740	311	28	543	555	409	160	192	68
SPBC1347.10	651	134	124	1438	502	59	612	584	489	354	327	231
SPBC1347.11	594	184	71	14630	2811	115	971	536	377	3365	2149	1025
SPBC1347.12	25	4	7	42	13	3	33	27	29	4	12	12
SPBC1347.13c	306	45	58	294	166	15	253	341	302	72	149	140
SPBC1347.14c	4	4	2	14	0	2	1	2	4	0	0	5
SPBC1348.01	27	17	6	84	76	0	26	78	63	17	58	28
SPBC1348.02	126	38	40	686	116	29	99	187	254	126	97	441
SPBC1348.03	1	0	0	3	5	0	0	4	1	0	2	1
SPBC1348.04	0	0	0	0	0	0	0	0	0	0	0	0
SPBC1348.05	3	2	2	12	11	1	5	11	25	6	6	10
SPBC1348.06c	2	1	0	6	1	2	4	6	9	2	2	10
SPBC1348.07	5	2	1	12	2	0	4	3	1	2	4	1
SPBC1348.08c	14	9	0	11	4	0	7	38	5	3	4	2
SPBC1348.09	2	0	0	6	2	1	2	5	0	0	2	0
SPBC1348.10c	709	193	142	1430	454	49	546	615	432	271	237	388
SPBC1348.11	2	3	2	5	7	0	3	0	4	0	3	2
SPBC1348.12	83	31	14	346	182	5	78	88	61	63	97	50
SPBC1348.13	0	0	0	0	0	0	0	0	0	0	0	0
SPBC1348.14c	12	12	2	23	13	0	12	13	25	2	4	4
SPBC1348.15	0	0	0	0	1	0	0	0	0	0	0	0
SPBC13A2.01c	226	53	48	540	152	18	251	271	277	146	137	197
SPBC13A2.02	1698	376	253	3991	1084	110	1715	1734	1387	946	987	735
SPBC13A2.03	1588	378	385	2292	888	69	1661	1965	1924	517	670	530
SPBC13A2.04c	5260	1491	766	1187	2579	136	7288	9003	7902	409	2979	2046
SPBC13E7.01	1557	382	272	3889	1156	107	1932	2009	1645	1074	1200	846
SPBC13E7.02	412	103	90	1721	616	35	399	526	431	384	512	178
SPBC13E7.03c	712	163	156	1590	482	65	995	1093	940	541	615	555
SPBC13E7.04	1174	248	247	4928	1369	147	1217	1301	1208	1102	1311	1287
SPBC13E7.05	886	148	188	875	325	19	754	843	861	180	212	116
SPBC13E7.06	212	27	30	307	156	10	224	226	161	87	124	45
SPBC13E7.07	1190	254	249	2397	935	79	1227	1505	1367	564	706	705
SPBC13E7.08c	1303	270	297	3263	1422	128	1050	1116	1084	731	793	672
SPBC13E7.09	143	41	46	395	205	23	196	228	222	137	179	96
SPBC13E7.10c	269	54	56	706	221	34	284	310	281	174	186	270
SPBC13E7.11	291	56	66	1044	344	21	299	408	216	260	337	142
SPBC13G1.01c	1110	252	245	2986	915	70	1110	1248	940	708	744	644
SPBC13G1.02	3034	633	670	11234	3400	292	2756	2948	2833	2526	2781	2478
SPBC13G1.03c	405	83	71	978	400	32	346	479	347	209	362	190
SPBC13G1.04c	561	125	97	563	243	24	579	651	685	156	172	318
SPBC13G1.05	313	66	55	415	102	11	365	423	342	125	132	54
SPBC13G1.06c	361	91	80	1666	549	53	359	396	322	446	406	351
SPBC13G1.07	471	103	89	1077	310	27	564	705	507	292	273	243
SPBC13G1.08c	1868	437	375	2330	928	67	1889	2249	1925	597	834	636
SPBC13G1.09	1955	481	406	2091	711	171	2417	2563	2293	649	491	1918
SPBC13G1.10c	2014	416	348	3921	1405	124	1814	1651	1514	902	1142	583
SPBC13G1.11	632	142	145	1804	675	47	665	862	714	474	599	444
SPBC13G1.12	254	71	66	622	337	15	275	291	254	211	223	152
SPBC13G1.13	838	210	197	2132	635	64	720	896	671	455	433	423
SPBC13G1.14c	314	63	63	1082	279	18	341	367	313	286	258	211
SPBC13G1.15c	19	4	2	10	5	0	9	12	2	3	4	1
SPBC13G1.16	6	1	1	4	4	0	5	4	2	2	4	0
SPBC146.01	1223	305	276	4981	1462	148	1338	1343	1151	1344	1309	1064
SPBC146.02	63	18	17	320	48	14	91	93	57	77	52	43
SPBC146.03c	1938	411	335	3359	1359	132	1970	2427	1970	764	1294	750
SPBC146.04	164	37	32	660	150	16	225	216	147	186	158	112
SPBC146.05c	673	135	151	2201	1012	69	604	564	518	463	520	367
SPBC146.06c	356	97	58	2877	802	203	442	453	213	646	512	1503
SPBC146.07	1153	284	271	4734	1325	274	1394	1456	1297	1250	1200	1766
SPBC146.08c	383	69	68	879	458	24	332	356	256	201	201	255
SPBC146.09c	1748	380	306	5384	1546	118	1814	2008	1403	1380	1574	673
SPBC146.10	288	70	63	899	251	16	325	318	296	249	211	155
SPBC146.11c	16	3	5	33	11	0	17	24	11	12	9	10
SPBC146.12	1016	193	190	1927	662	34	1060	1231	952	503	671	288
SPBC146.13c	6773	1611	1241	22852	8179	556	7443	7239	5815	6376	7304	4941
SPBC146.14c	5686	1450	1202	15820	6079	442	6369	7029	6439	4273	5611	4595
SPBC14C8.01c	257	70	79	982	286	26	311	354	300	271	388	268
SPBC14C8.02	1425	377	330	2520	809	153	1796	1881	1777	654	666	1594
SPBC14C8.03	3275	809	768	9521	5020	361	3856	4181	4141	2749	3827	3246
SPBC14C8.04	3226	872	931	10668	3124	548	3775	4331	5495	3035	2892	6558
SPBC14C8.05c	15	4	2	37	4	6	10	15	6	8	5	10
SPBC14C8.06	2320	720	600	10246	2941	390	3432	3206	2871	3331	2841	3257
SPBC14C8.07c	893	174	180	453	72	17	903	1213	1371	127	96	121
SPBC14C8.09c	77	15	24	150	30	4	91	94	70	31	33	26
SPBC14C8.10	250	70	68	613	176	28	259	279	282	156	164	101
SPBC14C8.11c	46	12	6	86	29	4	58	77	45	18	25	19
SPBC14C8.12	518	102	111	644	315	37	525	546	569	143	206	255
SPBC14C8.13	266	64	41	568	176	22	345	384	278	146	191	185
SPBC14C8.14c	3697	889	823	5829	1956	291	3820	3901	3703	1430	1231	2680
SPBC14C8.15	1000	222	147	2087	800	34	971	1134	1031	525	639	354
SPBC14C8.16c	973	218	172	3565	966	87	970	1076	788	868	928	829
SPBC14C8.17c	612	113	112	1523	406	42	463	517	431	327	249	189
SPBC14C8.19	578	108	127	760	284	33	549	673	585	165	192	345
SPBC14F5.01	378	62	72	713	170	27	360	501	341	162	179	175
SPBC14F5.02	1264	312	232	3313	818	77	1219	1484	1184	781	743	706
SPBC14F5.03c	5747	1685	1308	7280	2985	418	7450	8103	7722	2348	2348	5815
SPBC14F5.04c	50284	18362	15535	271564	96356	12919	64305	50597	44752	74332	66226	82616
SPBC14F5.05c	8127	2008	1828	10756	6038	498	8155	6812	8283	2920	3470	3590
SPBC14F5.06	5166	1336	1387	10084	3107	521	4695	4793	5208	2315	1869	4343
SPBC14F5.07	1445	361	403	3870	1339	131	1507	1399	1581	909	899	846
SPBC14F5.08	488	88	113	926	436	26	488	547	458	244	272	171
SPBC14F5.09c	4837	1259	1195	10709	4444	479	4211	4308	5341	2163	3166	4353
SPBC14F5.10c	383	84	78	4142	1101	118	401	326	240	966	968	688
SPBC14F5.11c	833	180	179	4130	1007	87	860	944	705	995	863	449
SPBC14F5.12c	682	154	117	2181	1466	53	807	871	485	696	1024	351
SPBC14F5.13c	1859	479	186	10538	3719	57	2488	2250	775	3083	3029	317
SPBC1539.01c	707	164	160	2654	883	50	628	742	574	573	671	500
SPBC1539.02	296	55	57	1125	535	25	274	266	189	272	362	131
SPBC1539.03c	1120	259	257	6628	1325	167	1301	1422	1538	1922	1330	2162
SPBC1539.04	1335	400	373	16659	5578	490	1476	1902	1525	4313	4327	4217
SPBC1539.05	739	149	106	1958	398	34	619	672	627	437	345	187
SPBC1539.06	1658	373	385	4294	1562	143	1728	1763	1741	1001	1326	1108
SPBC1539.07c	883	230	217	2287	1126	63	1224	1085	1041	724	840	643
SPBC1539.08	296	68	57	599	158	18	316	349	355	115	147	135
SPBC1539.09c	3873	976	868	14498	3663	398	4032	4093	4804	3764	2478	3974
SPBC1539.10	1074	275	256	1608	462	90	1073	1340	1343	392	324	963
SPBC15C4.01c	546	110	107	849	344	30	644	733	614	243	312	369
SPBC15C4.02	785	168	144	1930	592	62	890	941	871	537	567	513
SPBC15C4.03	769	166	137	2340	737	27	754	863	671	552	736	305
SPBC15C4.04c	1482	429	431	3311	1605	105	2029	2403	2483	1103	1235	1529
SPBC15C4.05	2769	575	435	4376	1998	135	3053	3572	2584	1151	2039	1112
SPBC15C4.06c	140	21	37	688	278	20	145	222	114	174	263	103
SPBC15D4.01c	405	89	106	2478	862	43	340	452	326	507	630	228
SPBC15D4.02	352	103	72	819	1019	23	373	606	397	233	960	252
SPBC15D4.03	766	203	150	1430	522	39	904	1147	792	398	443	238
SPBC15D4.04	706	158	156	1295	577	35	555	820	512	251	379	179
SPBC15D4.05	633	129	114	694	531	11	535	621	484	169	315	91
SPBC15D4.06	331	45	70	791	288	15	243	293	257	172	213	138
SPBC15D4.07c	478	98	92	3442	834	34	476	580	465	940	942	345
SPBC15D4.08c	79	14	23	392	121	6	64	91	78	98	101	40
SPBC15D4.09c	1857	401	369	6541	2398	172	1595	2015	1980	1475	2009	1498
SPBC15D4.10c	801	191	143	2071	684	52	961	1096	770	585	734	443
SPBC15D4.11c	134	28	35	435	146	10	176	167	123	121	160	38
SPBC15D4.12c	30	7	4	54	25	2	30	40	19	9	27	14
SPBC15D4.13c	70	13	9	150	43	2	75	68	60	24	32	17
SPBC15D4.14	1129	278	206	2557	1009	66	1031	1266	1070	589	826	364
SPBC15D4.15	2031	422	575	6652	2052	307	2227	2371	2633	1606	1835	2408
SPBC1604.01	323	85	54	1252	310	24	414	525	305	333	365	154
SPBC1604.02c	1402	273	222	3748	1049	68	1325	1431	1201	823	874	420
SPBC1604.03c	404	88	86	636	247	27	519	544	450	172	217	74
SPBC1604.04	172	58	69	325	106	43	183	228	179	74	103	122
SPBC1604.05	14471	4429	4845	86130	29479	2743	16896	15499	20070	21988	21677	20346
SPBC1604.06c	1802	473	440	1732	457	117	1991	2343	2199	451	370	1102
SPBC1604.07	2382	623	522	9117	2831	294	3034	3052	2378	2650	2908	2699
SPBC1604.08c	2727	741	540	8360	3856	261	2993	3188	2847	2226	2993	1857
SPBC1604.09c	299	82	67	278	116	19	331	281	312	72	53	64
SPBC1604.10	481	112	104	1083	367	37	563	705	523	282	366	411
SPBC1604.11	1110	284	220	4386	1344	121	752	806	701	726	772	566
SPBC1604.12	1708	385	349	4368	1653	142	1755	1973	1761	1020	1554	922
SPBC1604.13c	558	109	94	1224	385	31	414	524	489	254	361	308
SPBC1604.14c	874	196	173	2054	743	68	1098	1293	958	561	766	486
SPBC1604.15	536	123	116	1078	338	25	580	697	537	264	369	153
SPBC1604.16c	292	71	72	693	225	24	284	395	242	147	231	172
SPBC1604.17c	298	57	47	202	81	5	291	371	249	57	101	44
SPBC1604.18c	158	42	44	362	135	12	181	196	136	77	86	58
SPBC1604.19c	824	183	130	2763	799	64	866	900	738	615	656	352
SPBC1604.20c	470	109	70	1156	360	22	536	608	548	310	398	97
SPBC1604.21c	7817	1738	1488	32743	12351	573	8250	8581	7419	8202	10994	5540
SPBC1604.25	183	54	35	319	215	3	209	239	136	92	119	34
SPBC1652.01	283	77	76	900	405	71	445	295	381	253	253	479
SPBC1652.02	1381	370	307	2713	900	77	1747	2030	1574	707	732	496
SPBC1677.02	608	146	136	1285	702	42	645	653	638	376	523	290
SPBC1677.03c	4073	961	831	5822	1608	197	4604	4730	4845	1566	1425	2167
SPBC1683.01	862	197	330	4811	3876	90	917	847	1232	1264	1874	708
SPBC1683.02	111	24	12	142	99	4	118	150	89	54	94	36
SPBC1683.03c	1412	417	300	9416	1535	285	1493	2188	3048	2591	1273	4181
SPBC1683.04	796	202	98	18337	6323	756	804	927	637	4675	4937	7212
SPBC1683.05	1762	416	294	1607	523	54	1823	2165	1791	349	436	369
SPBC1683.06c	64	22	22	311	49	28	73	97	143	79	57	222
SPBC1683.07	308	87	38	682	211	14	358	611	341	177	259	105
SPBC1683.08	124	33	18	549	227	10	137	171	115	126	259	64
SPBC1683.09c	425	174	34	277	319	7	604	782	488	83	350	335
SPBC1683.10c	945	189	207	2753	684	117	708	980	766	511	554	791
SPBC1683.11c	324	74	54	864	361	32	345	393	320	200	270	199
SPBC1683.12	139	32	34	749	105	15	147	184	311	185	111	138
SPBC1683.13c	377	104	62	1141	271	36	304	387	271	251	217	147
SPBC1685.01	217	58	39	783	241	34	192	204	168	192	194	210
SPBC1685.02c	6466	2129	1710	21101	7244	912	8368	7247	7490	5867	5051	8324
SPBC1685.03	496	121	81	1291	327	23	506	602	424	319	398	323
SPBC1685.04	132	34	29	424	103	11	167	194	187	87	77	30
SPBC1685.05	327	96	54	1528	491	32	374	444	268	459	540	133
SPBC1685.06	15	2	4	10	7	0	10	14	8	2	2	2
SPBC1685.07c	185	54	36	846	251	34	237	264	221	234	170	232
SPBC1685.08	457	95	115	1113	476	65	549	573	459	323	359	298
SPBC1685.09	2065	1004	376	2784	2793	99	1918	1443	1745	1050	826	1347
SPBC1685.10	6064	2433	1385	13267	5962	601	7893	6296	6497	3917	4072	5840
SPBC1685.11	329	82	73	232	88	5	356	433	269	63	83	34
SPBC1685.12c	7	2	13	196	43	39	19	10	39	51	21	418
SPBC1685.13	1038	400	75	16988	7607	162	1422	1426	405	5566	6160	1019
SPBC1685.14c	914	200	153	4375	2145	55	938	922	690	1170	1530	287
SPBC1685.15c	690	154	116	798	439	43	740	802	685	188	532	477
SPBC1685.16	306	72	60	753	303	26	260	329	300	214	231	185
SPBC1685.17	197	18	32	579	215	37	175	58	45	131	61	91
SPBC16A3.01	929	253	184	2595	968	48	966	1175	969	659	838	409
SPBC16A3.02c	834	264	146	27333	8858	98	1106	1151	490	8491	7506	438
SPBC16A3.03c	1052	199	163	2933	879	66	978	1141	889	672	734	531
SPBC16A3.04	460	84	109	1234	414	42	489	614	512	359	419	348
SPBC16A3.05c	1440	326	301	3400	1493	105	1443	1555	1644	956	1135	1019
SPBC16A3.06	251	57	55	574	168	28	187	174	167	103	86	69
SPBC16A3.07c	988	220	238	1955	634	65	999	1110	1121	433	540	249
SPBC16A3.08c	7907	3142	3093	19283	10393	1583	13266	12213	17070	7473	8244	17443
SPBC16A3.09c	508	127	135	3660	1134	49	516	490	499	948	910	314
SPBC16A3.10	756	185	223	2193	624	61	706	1004	890	472	547	430
SPBC16A3.11	1024	247	256	1631	582	54	1083	1266	1116	370	433	358
SPBC16A3.12c	729	166	145	1183	504	45	736	851	700	305	443	284
SPBC16A3.13	90	12	46	432	104	33	120	74	73	106	89	59
SPBC16A3.14	615	139	117	1263	426	41	683	779	619	310	433	228
SPBC16A3.15c	4225	1031	945	7310	3533	241	4529	4624	4896	1931	2771	2867
SPBC16A3.16	280	55	62	518	194	21	280	357	334	134	212	235
SPBC16A3.17c	403	95	107	1632	362	48	488	537	571	455	288	367
SPBC16A3.18	734	174	134	4249	1234	97	669	920	688	1068	1217	544
SPBC16A3.19	263	65	62	1013	260	29	333	315	242	225	192	199
SPBC16C6.01c	253	45	34	351	91	10	240	291	203	88	83	95
SPBC16C6.02c	3743	775	461	17244	4669	132	4215	4126	2276	5488	5589	1042
SPBC16C6.03c	364	87	62	883	432	24	293	311	258	196	296	98
SPBC16C6.04	180	30	25	949	295	16	126	137	84	203	225	92
SPBC16C6.05	1411	274	342	2260	912	113	1107	1381	1252	482	554	579
SPBC16C6.06	2183	481	393	6671	1782	135	2161	2571	1633	1604	1449	737
SPBC16C6.07c	2600	616	601	10065	3535	259	2407	2490	2293	2393	2880	2084
SPBC16C6.08c	2953	659	569	10931	4418	366	3145	2538	2480	2817	2279	2177
SPBC16C6.09	2704	559	527	4754	1665	156	3016	3432	2804	1303	1573	1468
SPBC16C6.10	226	44	39	319	133	6	229	233	178	91	77	63
SPBC16C6.11	7335	2426	1727	17261	6011	760	6279	5347	6292	3663	2823	4984
SPBC16C6.12c	1467	376	321	1010	316	66	1562	1690	1481	229	261	621
SPBC16C6.13c	3542	782	676	8317	3606	159	3789	4136	3451	2223	2984	1722
SPBC16C6.14	292	56	46	1141	346	12	310	307	165	313	342	92
SPBC16D10.01c	1179	274	244	1055	414	45	1319	1364	1304	239	307	664
SPBC16D10.02	969	235	169	763	246	35	1078	1278	1114	194	201	399
SPBC16D10.03	1036	225	193	1907	728	57	1015	1181	1281	565	644	717
SPBC16D10.04c	1092	234	186	3194	996	87	1251	1354	1133	775	986	639
SPBC16D10.05	995	209	126	3663	908	101	1083	1067	884	1001	709	696
SPBC16D10.06	1044	309	214	420	492	35	2048	1655	1306	164	288	285
SPBC16D10.07c	379	54	80	356	271	10	403	456	378	83	170	137
SPBC16D10.08c	4090	1059	1290	533689	174483	9825	3062	2362	3699	157994	144864	81110
SPBC16D10.09	2225	536	428	6987	2647	205	2504	3021	2879	1867	2633	3101
SPBC16D10.10	1082	222	203	2463	788	77	1071	1354	1055	657	759	789
SPBC16D10.11c	7924	2412	1919	17128	7670	931	10334	10263	9610	5180	6000	8798
SPBC16E9.01c	536	145	147	1740	626	77	669	654	668	499	429	646
SPBC16E9.02c	2915	597	632	6364	3052	168	3167	3383	2816	1707	2339	1087
SPBC16E9.03c	178	38	27	764	217	12	204	192	181	194	182	82
SPBC16E9.05	4267	1182	1072	10840	5288	369	5558	5751	6396	3112	4814	4242
SPBC16E9.06c	111	30	29	208	75	16	92	112	96	44	50	43
SPBC16E9.07	116	34	20	95	41	2	132	144	86	22	32	19
SPBC16E9.08	49	11	9	69	31	3	32	46	54	13	23	38
SPBC16E9.09c	1692	389	373	4895	1309	181	1731	2116	1837	1212	1385	1739
SPBC16E9.10c	1152	287	266	1156	512	96	1485	1330	1269	313	369	821
SPBC16E9.11c	1323	363	236	6380	2243	138	1489	1463	1270	1670	1786	1090
SPBC16E9.12c	561	169	167	1290	582	44	626	641	757	338	379	313
SPBC16E9.13	2228	632	610	20369	4989	863	2567	2884	2677	5895	4930	8650
SPBC16E9.14c	364	88	88	435	177	24	383	506	453	152	165	174
SPBC16E9.15	122	31	19	415	117	6	160	136	103	102	90	81
SPBC16E9.16c	239	91	67	62728	27729	56	272	663	166	28017	35109	133
SPBC16E9.17c	2	0	0	1	1	1	2	1	0	0	0	1
SPBC16E9.18	923	189	229	2193	639	69	1043	854	848	591	483	512
SPBC16E9.19	120	24	32	284	124	12	141	131	108	61	72	90
SPBC16E9.20	2	0	0	84	33	0	4	4	3	19	25	2
SPBC16G5.01	1437	335	298	6311	2091	144	1381	1734	1264	1568	2036	1220
SPBC16G5.02c	522	131	99	1907	831	40	511	583	551	502	592	207
SPBC16G5.03	325	113	101	1288	409	46	348	553	378	314	320	312
SPBC16G5.04	578	127	142	1286	545	42	489	492	492	274	336	230
SPBC16G5.05c	5247	1285	1184	13917	5423	506	6182	6804	6069	3796	5345	4742
SPBC16G5.06	327	89	60	842	394	29	315	347	328	202	236	200
SPBC16G5.07c	511	149	103	1488	516	36	552	571	473	421	473	178
SPBC16G5.08	1144	277	196	3850	1385	89	975	1090	914	768	1013	701
SPBC16G5.09	884	182	210	1518	462	61	916	1016	915	364	441	375
SPBC16G5.10	732	168	141	945	353	35	789	789	810	261	214	434
SPBC16G5.11c	637	127	98	2084	667	48	596	865	617	474	680	374
SPBC16G5.12c	536	106	121	907	330	31	589	623	580	231	282	217
SPBC16G5.13	174	28	34	465	140	15	116	143	152	88	100	98
SPBC16G5.14c	26095	7147	5777	68164	23214	3390	27042	22484	24227	16793	13020	26298
SPBC16G5.15c	708	153	163	1607	928	134	683	793	773	424	710	1164
SPBC16G5.16	662	153	131	3132	759	47	778	830	688	887	796	510
SPBC16G5.17	532	138	90	574	181	26	542	690	618	136	151	141
SPBC16G5.18	926	177	153	2075	642	50	747	818	801	441	436	443
SPBC16G5.19	0	0	0	0	0	0	0	1	0	0	0	0
SPBC16H5.02	22416	7344	6554	60296	31006	3080	37571	31254	34250	23284	27507	31087
SPBC16H5.03c	1011	253	202	1412	726	40	1100	1421	1081	324	648	414
SPBC16H5.04	1960	489	359	5659	1305	167	1797	2132	1916	1179	1353	1648
SPBC16H5.05c	686	166	148	1847	568	47	691	730	610	428	503	281
SPBC16H5.06	913	263	218	4210	1495	123	1492	1292	1072	1363	1375	1182
SPBC16H5.07c	1223	294	213	5058	1687	101	1250	1496	1216	1247	1740	853
SPBC16H5.08c	9914	2902	2026	19481	8047	821	12595	13249	11546	6200	5915	10497
SPBC16H5.09c	414	85	78	444	124	11	434	469	347	104	77	87
SPBC16H5.10c	2652	718	602	4697	1632	221	2631	2469	2726	1042	1027	1618
SPBC16H5.11c	3489	753	756	6932	2245	258	3638	3841	3854	1723	1734	2869
SPBC16H5.12c	2324	612	501	9557	3684	191	2962	2774	2340	2935	3337	1358
SPBC16H5.13	818	171	160	2469	641	64	822	1066	662	593	702	371
SPBC16H5.14c	477	89	118	916	247	38	649	669	464	324	238	328
SPBC16H5.15	241	48	59	775	351	27	215	261	260	158	155	137
SPBC1703.01c	680	163	124	1323	434	56	453	512	417	237	228	227
SPBC1703.02	1692	381	335	4151	1471	130	1644	1857	1561	1021	1319	815
SPBC1703.03c	1615	365	334	1932	672	80	1892	1832	1723	479	548	659
SPBC1703.04	372	72	61	978	273	20	353	380	280	224	212	91
SPBC1703.05	642	161	180	725	297	36	822	907	925	208	197	399
SPBC1703.06	813	180	180	2990	841	126	716	754	638	667	549	645
SPBC1703.07	8033	2092	1976	19650	9475	895	9170	9664	11178	5885	6675	10624
SPBC1703.08c	76	19	29	316	55	9	80	102	107	93	54	74
SPBC1703.09	169	36	25	621	205	24	188	250	169	132	161	148
SPBC1703.10	2110	503	419	6915	2393	171	2231	2461	2189	1743	2126	2051
SPBC1703.11	271	53	59	684	229	9	325	394	266	158	195	100
SPBC1703.12	629	106	128	1934	402	63	601	712	469	420	387	194
SPBC1703.13c	2608	740	459	10226	3863	224	4742	3808	2793	4017	3812	3053
SPBC1703.14c	2068	483	440	7471	2835	297	2048	2280	2188	1774	1838	2138
SPBC1703.15c	970	205	198	2249	876	57	1176	1268	1072	633	714	437
SPBC1706.01	994	226	187	6343	1046	117	1055	1171	962	1612	952	875
SPBC1706.02c	7	1	2	15	5	0	8	7	7	2	3	3
SPBC1706.03	698	185	107	2092	592	49	835	953	604	508	576	291
SPBC1709.01	596	148	94	790	292	32	608	714	497	195	296	276
SPBC1709.02c	11210	2813	2310	20990	8857	836	13032	12866	13331	5717	6898	10013
SPBC1709.03	1777	366	365	3669	1360	110	1880	2213	1764	929	1174	957
SPBC1709.04c	264	65	66	643	274	24	267	314	336	191	212	204
SPBC1709.05	83872	24321	21828	171619	59254	9873	129681	120588	125035	55216	54604	118369
SPBC1709.06	538	113	81	821	306	31	547	598	473	227	210	228
SPBC1709.07	767	163	160	1948	601	74	714	839	693	492	548	520
SPBC1709.08	2725	613	468	6671	2150	160	2603	2611	2184	1642	1772	1134
SPBC1709.09	185	41	34	469	139	13	206	238	138	110	132	32
SPBC1709.10c	243	62	51	405	185	15	225	233	226	94	124	139
SPBC1709.11c	387	87	116	2194	593	58	411	569	461	590	610	468
SPBC1709.12	726	155	211	1868	521	78	915	952	990	502	727	641
SPBC1709.13c	804	175	133	1000	325	31	817	1032	818	249	301	323
SPBC1709.14	303	72	57	438	258	14	264	306	286	109	166	56
SPBC1709.15c	1308	214	214	1933	565	66	1312	1271	1053	476	464	402
SPBC1709.16c	215	51	46	553	140	21	223	221	192	150	112	89
SPBC1709.17	1005	227	222	1905	699	69	1064	1175	1197	450	558	638
SPBC1709.18	1382	316	258	3750	1304	93	1274	1556	1283	971	1264	684
SPBC1709.19c	534	111	121	1944	597	55	625	628	533	506	481	315
SPBC1709.20	37	12	8	83	33	1	52	66	52	19	24	20
SPBC1711.01c	0	0	0	0	0	0	0	0	1	0	1	0
SPBC1711.02	102	22	25	245	101	10	102	144	117	60	131	52
SPBC1711.03	475	108	92	1081	297	28	442	541	446	268	216	322
SPBC1711.04	1781	443	379	2994	1095	166	1759	2047	1763	863	946	1395
SPBC1711.05	4487	1098	987	8383	2349	404	3575	4782	4377	1678	1778	4246
SPBC1711.06	9716	2691	2452	19923	7736	1195	11869	9948	11330	6312	5688	10196
SPBC1711.07	2442	719	604	1889	536	121	3353	3051	2968	597	367	1423
SPBC1711.08	4737	1195	1124	98302	26182	3845	3360	2917	2645	19282	15367	22674
SPBC1711.09c	342	72	87	455	150	18	402	470	335	92	166	127
SPBC1711.10c	1256	303	230	6342	1434	95	1229	1368	1137	1605	1521	688
SPBC1711.11	58	17	9	740	177	8	72	90	41	187	233	37
SPBC1711.12	1303	257	285	49134	10988	1673	1260	1492	1495	12380	10544	11699
SPBC1711.13	2218	582	660	5062	1603	198	2430	2382	2882	1312	1356	2148
SPBC1711.14	5	2	0	18	9	0	5	7	1	2	8	8
SPBC1711.15c	40	7	3	31	21	2	9	9	28	15	5	4
SPBC1711.16	2606	706	670	3102	1217	208	3292	3420	3576	980	767	2275
SPBC1711.17	808	174	155	2378	671	58	872	807	656	645	519	267
SPBC1711.18	254	60	58	634	206	20	245	268	259	154	206	134
SPBC1718.01	637	151	139	1930	524	42	702	816	711	415	530	293
SPBC1718.02	24	6	7	166	76	6	18	35	28	39	39	24
SPBC1718.03	1012	253	237	2061	997	50	972	1129	1225	487	506	554
SPBC1718.04	1519	335	296	5990	1557	104	1481	1832	1286	1183	1284	601
SPBC1718.05	147	38	23	232	103	9	153	177	126	52	114	37
SPBC1718.06	1626	359	303	5138	1773	104	1919	2113	1444	1397	1611	826
SPBC1718.07c	1135	274	253	5552	2132	176	1618	1644	1309	1814	2324	1576
SPBC1734.01c	3081	717	675	2274	915	116	3584	3782	3438	624	680	1080
SPBC1734.02c	457	95	104	610	362	28	416	515	403	166	288	105
SPBC1734.03	1017	246	179	1844	870	50	1058	1173	992	479	767	375
SPBC1734.04	2329	528	472	5012	1412	178	2376	2713	1984	1136	1234	1136
SPBC1734.05c	242	39	40	829	307	11	202	259	204	167	192	113
SPBC1734.06	770	168	188	1142	336	58	785	868	907	301	315	369
SPBC1734.07c	498	134	105	1339	331	30	595	694	495	387	404	257
SPBC1734.08	429	73	108	2604	641	82	459	547	445	723	709	490
SPBC1734.09	164	46	41	534	178	13	203	251	181	134	198	104
SPBC1734.10c	567	134	113	2498	496	74	592	664	511	580	436	557
SPBC1734.11	6957	1971	1812	77126	26960	3896	7796	6966	7593	20604	17979	32499
SPBC1734.12c	1227	268	297	3101	1242	51	1209	1373	1078	707	808	279
SPBC1734.13	3048	662	579	11078	3720	291	3163	3344	2533	2647	3019	2554
SPBC1734.14c	432	101	91	1158	285	44	365	461	432	243	246	298
SPBC1734.15	795	160	135	1360	769	36	776	902	737	357	665	246
SPBC1734.16c	1810	474	282	8351	2636	140	2042	2289	1760	2123	2618	1199
SPBC1773.01	1295	288	282	5107	2103	128	1242	1493	1141	1183	1776	875
SPBC1773.02c	237	50	63	913	206	23	263	365	353	236	273	159
SPBC1773.03c	156	38	45	393	99	21	199	225	228	85	99	144
SPBC1773.04	1564	386	346	3185	1339	141	1713	1858	2040	854	1216	1162
SPBC1773.05c	72	24	19	1577	749	9	69	76	64	432	548	20
SPBC1773.06c	151	38	38	527	189	13	195	201	183	151	203	55
SPBC1773.07c	4561	1174	1175	17455	6780	739	4728	5000	5352	4357	4135	5727
SPBC1773.08c	203	44	28	247	44	9	264	259	170	44	65	37
SPBC1773.09c	475	80	81	680	185	21	384	535	342	130	171	59
SPBC1773.10c	5264	1193	1167	10235	5241	216	6003	5813	6431	2946	4479	3022
SPBC1773.11c	878	203	154	2531	824	51	807	1118	912	683	898	705
SPBC1773.12	35	3	2	72	11	2	25	11	12	20	7	14
SPBC1773.13	125	19	20	384	33	6	152	149	89	115	29	99
SPBC1773.14	213	63	40	531	151	17	304	321	265	141	143	140
SPBC1773.15	386	85	101	890	138	44	334	317	302	180	93	206
SPBC1773.16c	280	52	39	587	169	25	309	363	271	166	168	130
SPBC1773.17c	349	103	127	2650	252	107	402	495	400	770	276	736
SPBC1778.01c	7615	1882	1710	19302	5126	595	8469	8294	9287	4998	3409	7985
SPBC1778.02	308	86	74	3306	738	222	373	367	312	790	736	1386
SPBC1778.03c	572	137	100	1588	598	24	721	766	446	516	710	255
SPBC1778.04	50	15	11	82	24	11	43	131	122	19	45	99
SPBC1778.05c	310	59	50	1174	288	39	244	230	293	239	202	224
SPBC1778.06c	4573	1089	780	16133	6330	291	4785	4576	3285	4005	5127	2213
SPBC1778.07	987	231	237	2554	696	89	758	949	951	475	475	682
SPBC1778.08c	1182	338	257	3677	1243	95	1057	1080	912	783	962	644
SPBC1778.09	1441	298	225	3273	952	91	1500	1557	1363	953	798	609
SPBC1778.10c	1240	309	252	5779	2036	101	1338	1544	1347	1548	1665	724
SPBC17A3.01c	1702	368	300	2564	942	101	1696	1831	1511	644	832	609
SPBC17A3.02	148	29	29	514	169	16	129	165	91	101	152	50
SPBC17A3.03c	518	135	108	1019	300	39	565	660	505	216	256	284
SPBC17A3.04c	6471	1588	1393	12895	6063	393	7647	8115	7955	3549	5483	5650
SPBC17A3.05c	932	199	201	4456	1438	167	850	1107	1119	1144	1177	1158
SPBC17A3.06	135	36	23	335	142	15	145	156	142	86	110	85
SPBC17A3.07	3859	970	983	12863	4362	356	3282	3375	4300	2599	2925	3848
SPBC17A3.08	501	96	107	681	366	21	458	583	559	171	318	311
SPBC17A3.09c	238	56	56	1078	198	36	295	360	294	222	181	326
SPBC17A3.10	213	49	46	568	125	18	208	255	232	140	85	115
SPBC17D1.01	1588	420	324	3718	1188	130	2207	2528	1708	1114	1263	936
SPBC17D1.02	748	193	182	1024	531	51	853	1031	1045	324	417	706
SPBC17D1.03c	516	153	116	1035	452	33	487	656	512	248	334	287
SPBC17D1.04	303	92	67	692	189	24	366	389	332	195	160	206
SPBC17D1.05	3818	1191	1079	6911	1799	398	3717	4393	4200	1510	1194	2895
SPBC17D1.06	4525	1245	1077	1382	609	126	5349	5794	6343	419	392	1221
SPBC17D1.07c	179	44	31	268	69	15	197	230	154	59	62	48
SPBC17D1.17	493	114	60	28587	8997	70	480	415	82	6704	5182	164
SPBC17D11.01	701	128	121	4628	1592	89	676	704	582	1049	1129	478
SPBC17D11.02c	1103	249	235	4879	1330	113	1183	1509	1149	1324	1671	896
SPBC17D11.03c	339	67	109	637	281	27	308	580	755	128	291	141
SPBC17D11.04c	726	177	115	1685	525	61	839	978	731	445	431	258
SPBC17D11.05	16249	3984	3400	37166	12199	1333	18722	19779	20561	10391	10294	15607
SPBC17D11.06	694	137	100	990	410	30	614	760	602	268	376	178
SPBC17D11.07c	5858	1379	1228	25938	8678	590	5982	6206	5442	6370	7802	5128
SPBC17D11.08	731	154	155	6942	1705	127	648	772	486	1488	1428	644
SPBC17F3.01c	276	74	87	739	292	42	449	479	401	201	295	402
SPBC17F3.02	686	137	159	2041	473	63	895	844	671	626	567	401
SPBC17G9.02c	710	174	141	1564	688	48	698	747	627	352	522	314
SPBC17G9.03c	8302	2412	2119	20559	8784	962	11085	10529	11961	6782	7509	11762
SPBC17G9.04c	1523	343	262	3664	1270	79	1476	1458	1339	866	1027	620
SPBC17G9.05	442	98	85	1820	676	40	541	496	364	464	533	323
SPBC17G9.06c	1808	415	376	4497	1910	140	2138	2337	1852	1173	1903	1129
SPBC17G9.07	13057	3258	2905	36740	10037	1397	14047	14138	13615	8316	8271	13376
SPBC17G9.08c	2531	576	539	7680	2913	232	2924	3128	3133	2023	2639	1963
SPBC17G9.09	6254	1593	1540	17364	7161	673	4952	4593	5351	3564	3095	4343
SPBC17G9.10	10005	2626	2397	19765	7097	1219	12952	11428	12779	6722	5850	10312
SPBC17G9.11c	7546	2121	1844	31740	7464	1106	8225	6191	6961	8162	4948	8146
SPBC17G9.12c	54	11	11	85	34	2	70	63	59	26	26	29
SPBC17G9.13c	148	44	43	362	119	12	259	299	251	102	116	77
SPBC1815.01	45113	20040	24191	133369	80261	16934	91646	83158	104004	58975	76439	134508
SPBC1826.01c	3303	868	780	6514	2376	304	4168	4711	4608	1848	2194	2556
SPBC1861.01c	1708	175	326	3775	902	194	2867	838	400	1048	590	554
SPBC1861.02	943	107	202	2741	578	176	1327	480	235	692	591	1233
SPBC1861.03	994	263	152	2808	1036	103	1227	1511	1122	767	1161	1087
SPBC1861.04c	1010	197	180	2270	1094	27	1181	1292	1002	626	906	397
SPBC1861.05	964	186	175	1545	445	49	1047	1129	1013	442	503	410
SPBC1861.06c	1	0	1	9	2	0	6	2	3	1	1	2
SPBC1861.07	37	9	4	92	30	2	34	41	28	17	19	11
SPBC1861.08c	1180	255	196	5230	1626	118	1071	1249	965	1117	1221	1056
SPBC1861.09	801	183	140	2910	764	64	758	763	568	695	712	478
SPBC18A7.01	344	79	78	975	284	15	430	544	466	305	281	207
SPBC18A7.02c	670	151	153	1629	437	59	712	801	666	443	340	297
SPBC18E5.01	1121	309	292	3410	1190	135	1507	1531	1497	1093	1165	1083
SPBC18E5.02c	1699	394	441	5569	1763	162	1843	2067	1966	1371	1585	1624
SPBC18E5.03c	457	96	92	376	129	19	518	597	392	80	116	73
SPBC18E5.04	21550	5990	4654	56313	18220	2307	21623	18308	21701	13194	11151	18534
SPBC18E5.05c	414	97	75	1029	368	43	423	449	346	242	320	221
SPBC18E5.06	7559	3944	2368	15909	6872	957	11817	9584	9064	6008	5142	9960
SPBC18E5.07	2908	632	715	11384	3840	318	3146	3348	3194	3183	3909	2215
SPBC18E5.08	113	29	29	171	49	6	110	131	104	45	40	36
SPBC18E5.09c	127	24	22	462	108	16	140	125	104	133	110	158
SPBC18E5.10	151	45	23	589	138	14	177	204	155	158	140	76
SPBC18E5.11c	1275	254	244	3653	1109	71	1365	1502	1301	999	1095	694
SPBC18E5.12c	1259	287	250	3670	981	100	1238	1208	1243	908	767	730
SPBC18E5.13	201	57	36	682	210	16	232	267	213	182	171	59
SPBC18E5.14c	117	28	15	465	92	15	117	111	82	112	86	133
SPBC18E5.15	21	2	7	66	3	16	15	23	15	20	4	134
SPBC18H10.02	8255	1845	1806	26217	8820	793	6571	8660	10761	4964	6597	6857
SPBC18H10.03	4100	1164	933	10876	5068	425	4646	4167	5132	3205	2750	3887
SPBC18H10.04c	8477	2501	2254	12578	6558	870	12141	10900	12043	4485	4756	9392
SPBC18H10.05	182	44	47	1262	461	33	229	200	137	293	423	131
SPBC18H10.06c	326	94	64	672	225	19	379	453	351	169	157	117
SPBC18H10.07	118	26	15	363	124	11	148	142	111	91	92	57
SPBC18H10.08c	926	204	180	1950	514	56	821	938	774	334	437	427
SPBC18H10.09	154	17	27	142	63	2	149	164	95	33	50	14
SPBC18H10.10c	112	11	12	205	61	6	94	109	66	68	65	17
SPBC18H10.11c	241	43	30	349	143	4	276	275	162	104	138	41
SPBC18H10.12c	29964	9079	7983	76265	27498	4325	35041	32799	33689	19502	20739	35444
SPBC18H10.13	10917	3738	2581	30522	8687	1311	13468	10791	12530	7853	6207	12806
SPBC18H10.14	8396	3091	2200	20378	8363	1084	12949	9577	10445	6410	5402	9896
SPBC18H10.15	452	90	88	448	211	27	530	607	416	145	168	209
SPBC18H10.16	1290	287	214	3631	1047	80	1407	1328	901	899	742	463
SPBC18H10.17c	441	108	92	1004	284	31	479	596	481	245	342	304
SPBC18H10.18c	201	52	44	777	199	21	224	271	213	204	146	154
SPBC18H10.19	523	101	110	1237	406	40	603	667	481	328	452	331
SPBC18H10.20c	1297	331	356	1989	501	114	1765	2020	1926	707	460	1152
SPBC1921.01c	5309	1633	1164	10417	4971	446	4662	4597	4565	2406	2568	2840
SPBC1921.02	479	127	98	1903	602	57	537	560	483	492	523	375
SPBC1921.03c	1341	316	292	3336	950	159	1568	1663	1303	901	741	1469
SPBC1921.04c	0	0	0	1	1	0	0	0	0	1	0	0
SPBC1921.05	3921	1047	893	16246	5599	340	4968	5469	4953	4835	6209	3454
SPBC1921.06c	547	137	105	1125	437	33	669	789	522	260	410	221
SPBC1921.07c	487	118	108	1156	278	38	514	506	474	304	190	220
SPBC19C2.01	1558	331	302	3127	1168	110	1672	1836	1602	809	875	646
SPBC19C2.02	283	53	61	376	149	20	194	249	244	89	114	92
SPBC19C2.03	345	121	94	533	284	44	443	410	514	249	230	382
SPBC19C2.04c	196	47	55	1437	181	69	183	326	356	434	239	1299
SPBC19C2.05	106	25	34	496	115	25	202	306	254	271	201	262
SPBC19C2.06c	36	14	13	78	32	4	35	56	45	16	32	26
SPBC19C2.07	85573	34887	31559	232653	130062	18012	145277	129561	137975	93792	119908	170779
SPBC19C2.08	158	41	21	320	75	11	161	176	139	61	69	72
SPBC19C2.09	1114	325	314	1568	690	96	1430	1611	1320	448	702	569
SPBC19C2.10	634	149	96	1836	595	58	603	881	581	453	624	400
SPBC19C2.11c	426	112	104	4427	581	124	417	457	456	1181	450	1085
SPBC19C2.12	334	66	57	1227	388	36	381	417	338	320	414	329
SPBC19C2.13c	512	129	121	543	161	41	617	732	689	165	154	586
SPBC19C2.14	692	205	205	1713	740	91	659	744	712	413	506	519
SPBC19C2.15c	811	187	169	1672	823	61	667	998	998	331	700	516
SPBC19C7.01	392	75	61	698	298	23	343	320	242	160	160	153
SPBC19C7.02	2161	501	396	9706	2854	336	2122	2394	1912	2365	2840	2100
SPBC19C7.03	1791	442	345	5280	1639	123	1912	2158	1737	1304	1458	520
SPBC19C7.04c	91	20	137	8236	1526	322	106	475	36	2082	2190	3836
SPBC19C7.05	280	83	89	435	231	21	349	475	292	145	217	180
SPBC19C7.06	12692	3211	2565	26126	11798	861	14624	15259	15262	7617	10606	12169
SPBC19C7.07c	622	117	122	713	249	28	497	618	493	174	172	125
SPBC19C7.08c	770	176	150	2678	891	56	759	872	717	642	588	390
SPBC19C7.09c	792	160	178	1774	517	68	852	938	1132	408	495	369
SPBC19C7.10	1114	258	240	5135	1649	91	1389	1379	1583	1660	1384	767
SPBC19C7.11	656	145	145	809	346	24	676	806	730	205	269	244
SPBC19C7.12c	778	195	190	1567	605	41	895	1369	732	405	539	435
SPBC19F5.01c	147	36	44	347	116	9	207	244	148	81	98	37
SPBC19F5.02c	2092	541	462	3152	1244	154	2555	2550	2632	917	790	1726
SPBC19F5.03	1976	487	435	3580	2401	99	2292	2813	2303	967	2420	684
SPBC19F5.04	2969	857	962	18021	2484	607	3336	3605	4823	4671	2372	6505
SPBC19F5.05c	5096	1235	1154	6102	2122	435	5998	6288	6465	1878	1195	4665
SPBC19F8.01c	220	33	27	488	144	12	189	238	176	137	156	113
SPBC19F8.02	391	79	74	1239	415	34	341	342	336	302	292	241
SPBC19F8.03c	1444	346	322	5147	2023	121	1630	2075	1506	1390	1764	873
SPBC19F8.04c	246	48	31	488	139	17	220	231	196	126	103	65
SPBC19F8.05	415	95	80	1235	382	34	427	468	386	282	316	245
SPBC19F8.06c	12	2	7	38	23	6	10	26	16	12	24	16
SPBC19F8.07	429	153	114	701	288	25	453	795	748	170	345	255
SPBC19F8.08	15157	4900	3939	42531	14831	2107	22383	18739	21982	13961	11664	20816
SPBC19G7.01c	976	238	179	1926	909	62	1141	1343	1005	542	979	391
SPBC19G7.02	338	61	81	839	293	29	347	397	348	178	236	275
SPBC19G7.03c	2865	962	714	5059	2942	239	3177	3366	2633	1434	2033	2202
SPBC19G7.04	297	62	57	228	131	26	304	339	335	57	159	223
SPBC19G7.05c	2439	695	588	4808	2320	231	3264	3685	2850	1301	1998	2171
SPBC19G7.06	543	148	165	838	324	58	715	890	653	252	365	305
SPBC19G7.07c	1280	303	217	2140	628	43	1368	1502	1006	467	563	331
SPBC19G7.08c	317	89	74	1511	336	36	501	589	430	538	457	278
SPBC19G7.09	957	220	216	2311	890	87	1050	1409	1146	598	960	893
SPBC19G7.10c	3816	911	764	12259	3148	372	3923	4372	3822	3006	3038	2901
SPBC19G7.13	563	152	140	1590	483	73	747	737	625	457	481	589
SPBC19G7.14c	882	208	173	1874	569	75	942	1100	881	486	515	487
SPBC19G7.15	1501	353	355	3680	1171	118	1861	2033	1725	1034	1176	1003
SPBC19G7.16	1032	265	264	5347	1431	277	1062	1240	1042	1333	1046	1454
SPBC19G7.17	3483	794	687	6986	3000	231	3872	4278	3830	1806	2318	3186
SPBC19G7.18c	235	61	49	1138	237	12	273	260	184	258	312	104
SPBC19G7.19	399	148	96	793	521	34	311	315	298	195	251	234
SPBC1A4.01	63	12	10	111	54	4	45	58	45	22	45	9
SPBC1A4.02c	3221	862	1014	8745	3156	502	4420	3743	5292	3106	2589	4731
SPBC1A4.03c	2845	601	512	3730	2166	152	2938	2952	2599	898	1866	940
SPBC1A4.04	550	144	115	3107	790	96	691	871	736	862	850	1074
SPBC1A4.05	1388	299	256	1580	517	53	1248	1308	1152	364	454	283
SPBC1A4.06c	265	60	37	457	216	9	234	266	254	132	185	71
SPBC1A4.07c	1535	399	353	2095	618	123	1774	1736	1763	637	467	1089
SPBC1A4.08c	5163	1462	1299	15733	5380	580	5597	5639	6233	4233	3758	5449
SPBC1A4.09	1346	328	299	1731	327	52	1685	1820	1561	470	338	439
SPBC1A4.10c	1421	350	250	7490	2129	165	1715	1871	1438	2055	2175	1631
SPBC1A4.11c	188	44	43	246	57	6	183	239	201	73	75	53
SPBC1D7.01	420	88	114	1427	481	56	436	452	445	311	346	402
SPBC1D7.02c	151	51	36	339	289	16	239	230	198	141	264	65
SPBC1D7.03	5335	1835	1490	22316	6454	1095	7755	8576	7155	7225	6092	10287
SPBC1D7.04	2126	567	566	8443	2192	285	2515	2300	1960	2258	1852	2340
SPBC1D7.05	230	48	55	931	267	55	218	313	218	255	266	188
SPBC1E8.02	438	125	112	1247	417	33	456	477	449	286	311	178
SPBC1E8.03c	650	138	97	911	376	32	701	831	596	245	325	222
SPBC1E8.04	696	130	247	10556	558	809	716	714	758	2274	534	5716
SPBC1E8.05	2497	667	878	4324	3796	450	3251	4393	4321	1312	2953	4065
SPBC20F10.01	3993	995	971	6087	2811	449	3785	3138	3642	1574	1099	2786
SPBC20F10.02c	357	76	64	1140	407	24	331	421	273	258	298	64
SPBC20F10.03	263	65	52	7208	2164	26	238	289	139	1660	1518	111
SPBC20F10.04c	555	129	111	976	297	21	581	699	618	242	271	216
SPBC20F10.05	900	169	126	2399	654	56	826	831	610	518	441	186
SPBC20F10.06	108	21	25	398	157	11	118	139	126	113	109	80
SPBC20F10.07	1210	274	240	6707	1392	115	1571	1757	1407	2056	1614	851
SPBC20F10.08c	1055	272	209	2615	850	64	1140	1457	984	606	903	533
SPBC20F10.09	349	101	75	617	322	22	367	485	372	161	273	254
SPBC20F10.10	162	36	29	1396	424	21	176	152	138	286	251	132
SPBC21.01	451	86	77	1547	414	33	492	546	428	423	407	341
SPBC21.02	330	63	49	1637	449	19	369	422	236	373	403	178
SPBC21.03c	189	39	41	356	176	10	211	248	209	90	161	131
SPBC21.04	417	93	81	1031	411	25	431	506	352	260	298	148
SPBC21.05c	500	111	86	1166	422	21	496	549	392	284	345	135
SPBC21.06c	542	119	101	1276	363	43	559	654	469	319	320	210
SPBC21.07c	141	27	20	398	96	8	116	151	121	66	70	42
SPBC211.01	335	77	63	1050	318	28	395	445	385	277	348	271
SPBC211.02c	972	229	170	1203	567	42	973	1035	896	312	455	226
SPBC211.03c	2432	489	444	5631	1729	149	2697	3157	2365	1481	1833	1389
SPBC211.04c	1244	269	275	2057	555	71	1069	1184	1037	455	468	341
SPBC211.05	184	39	54	329	87	9	147	156	169	78	83	119
SPBC211.06	707	174	128	1721	619	46	795	887	607	464	545	332
SPBC211.07c	195	36	38	2756	550	54	257	282	208	736	594	496
SPBC211.08c	908	255	208	2935	972	82	712	799	715	589	543	466
SPBC215.01	1301	294	288	3895	947	92	1407	1864	1753	972	871	850
SPBC215.02	523	117	128	1369	614	55	513	570	433	321	394	385
SPBC215.03c	304	62	49	1022	297	27	306	334	243	242	263	125
SPBC215.04	45	20	10	363	205	7	46	50	38	74	94	53
SPBC215.05	9169	2670	652	182987	56466	396	10855	8239	1669	54707	42136	2732
SPBC215.06c	758	171	196	482	216	43	830	977	871	149	141	590
SPBC215.07c	907	172	190	2610	1006	79	835	832	879	531	844	529
SPBC215.08c	6381	1607	1986	29969	4060	1371	7674	7368	10857	9184	3469	13020
SPBC215.09c	5910	1842	1977	19788	7177	1074	7103	6215	8706	5591	5022	9466
SPBC215.10	1106	245	258	3411	1016	164	1008	1552	1608	779	1317	1742
SPBC215.11c	517	259	74	3932	2886	44	686	1339	849	1129	2897	557
SPBC215.12	2295	575	468	4887	1983	158	2499	2538	2470	1402	1634	1332
SPBC215.13	557	143	114	2147	948	44	770	975	629	745	846	400
SPBC215.14c	293	74	72	1177	431	56	217	195	197	192	227	265
SPBC215.15	1930	478	471	6638	2365	224	2031	2138	2028	1795	2158	1690
SPBC216.01c	1794	410	267	5066	1455	157	1864	1958	1700	1346	1223	1053
SPBC216.02	135	33	30	375	181	19	160	152	154	68	145	165
SPBC216.03	325	78	58	2157	685	36	378	391	305	610	556	207
SPBC216.04c	252	71	36	1005	429	17	304	395	243	332	386	164
SPBC216.05	1903	385	348	4176	1365	122	2216	2127	1881	1096	1203	733
SPBC216.06c	1099	189	184	1560	735	34	1025	1084	891	363	488	172
SPBC216.07c	3784	861	663	6841	2934	214	4437	4503	4063	1972	3004	1654
SPBC21B10.02	339	88	46	1297	409	20	336	362	257	274	338	160
SPBC21B10.03c	5907	1685	1041	19781	5126	497	6458	6747	5646	4981	5186	4825
SPBC21B10.04c	745	172	196	1571	789	80	799	823	798	356	446	683
SPBC21B10.05c	813	203	171	4882	1276	194	838	913	912	1386	1101	1444
SPBC21B10.06c	471	128	100	1323	360	42	640	759	608	376	370	451
SPBC21B10.07	646	164	179	1899	991	102	743	873	726	506	726	627
SPBC21B10.08c	1736	479	296	11640	3677	237	1889	1899	1636	2869	3436	2699
SPBC21B10.09	892	168	180	2354	800	66	979	1052	857	590	670	541
SPBC21B10.10	11145	3666	2899	28637	8922	1467	14732	12806	15563	9573	7837	14469
SPBC21B10.11	40	7	10	47	18	2	32	39	37	12	24	12
SPBC21B10.12	80	14	6	108	42	4	68	93	52	15	34	21
SPBC21B10.13c	295	66	58	637	245	9	237	324	363	116	174	90
SPBC21B10.14	99	24	16	421	111	9	105	105	71	111	122	59
SPBC21B10.15	52	5	9	91	43	4	55	61	49	26	39	30
SPBC21C3.01c	1904	381	321	2832	1042	89	1791	1831	1553	775	953	558
SPBC21C3.02c	587	106	113	1198	422	54	614	670	508	332	417	303
SPBC21C3.03	542	113	65	1389	388	23	680	674	476	329	322	63
SPBC21C3.04c	497	78	85	1782	511	36	356	353	428	307	384	237
SPBC21C3.05	341	67	83	742	290	17	346	363	295	162	256	124
SPBC21C3.06	264	57	48	655	219	24	254	334	229	163	221	144
SPBC21C3.07c	327	79	67	512	214	11	316	350	304	127	135	120
SPBC21C3.08c	19262	5220	9894	35479	18466	3902	20734	19245	38705	9039	11724	30570
SPBC21C3.09c	493	143	148	1033	367	69	753	699	923	352	421	737
SPBC21C3.10c	70	18	14	187	80	2	73	88	78	40	64	20
SPBC21C3.11	526	118	109	2840	720	45	577	655	480	788	645	259
SPBC21C3.12c	625	194	144	2138	553	69	673	898	679	594	681	659
SPBC21C3.13	7453	3347	2100	19630	6352	1128	11893	9128	9633	7040	5167	10802
SPBC21C3.14c	3218	734	589	9889	2915	188	3500	3917	3304	2483	2746	2008
SPBC21C3.15c	2434	581	476	6862	3264	158	2472	2627	2407	1657	2461	1593
SPBC21C3.16c	122	38	21	254	97	3	135	138	118	68	68	78
SPBC21C3.17c	307	72	69	807	214	21	331	354	280	201	216	151
SPBC21C3.18	1	0	0	0	2	0	0	2	0	0	1	2
SPBC21C3.19	858	244	94	158244	49648	138	489	528	54	32981	28787	130
SPBC21C3.20c	905	154	131	2023	834	59	936	1059	668	585	964	303
SPBC21D10.05c	1443	342	302	3022	1004	85	1622	1667	1247	799	1044	730
SPBC21D10.06c	98	27	18	194	79	9	177	192	121	66	78	43
SPBC21D10.07	166	30	38	294	168	12	158	168	176	67	94	71
SPBC21D10.08c	3	0	0	7	3	0	2	5	2	2	2	2
SPBC21D10.09c	3143	721	490	10764	3380	242	3503	3828	2897	2840	3111	2206
SPBC21D10.10	890	193	179	2283	731	75	945	1008	818	587	646	448
SPBC21D10.11c	2509	622	544	6230	2651	210	2128	2197	2389	1325	1563	1318
SPBC21D10.12	2194	597	486	6180	2608	162	2857	3004	2532	1943	2565	1868
SPBC21H7.02	731	141	128	1568	505	46	613	735	517	388	462	316
SPBC21H7.03c	658	127	121	1451	347	46	705	729	482	374	437	192
SPBC21H7.04	845	181	199	842	365	60	1106	1025	1003	193	220	349
SPBC21H7.05	684	178	123	868	347	20	688	728	545	196	243	182
SPBC21H7.06c	157	38	6	2875	788	5	186	166	11	818	843	8
SPBC21H7.07c	1173	299	291	2479	1041	96	1143	1214	1312	726	735	883
SPBC23E6.01c	511	89	106	1654	684	28	622	686	854	471	706	243
SPBC23E6.02	920	200	139	2817	843	89	921	1055	880	669	918	398
SPBC23E6.03c	198	59	40	540	229	5	216	316	198	111	251	57
SPBC23E6.04c	6356	1802	1347	11634	3677	543	7513	8223	7803	3000	2767	6849
SPBC23E6.05	3355	798	728	3987	1111	297	3856	4310	4410	1240	886	4096
SPBC23E6.06c	1261	357	437	2700	1199	180	1647	1930	2685	831	1055	2048
SPBC23E6.07c	1580	395	353	2077	760	46	2021	2221	1695	589	794	343
SPBC23E6.08	574	107	116	887	318	29	400	238	259	146	72	87
SPBC23E6.09	1496	381	283	515	392	46	1855	2073	1995	132	433	698
SPBC23E6.10c	1443	369	343	2274	1127	64	1593	1632	1614	661	909	601
SPBC23G7.04c	512	160	118	1397	634	57	674	781	770	388	592	578
SPBC23G7.05	2329	613	535	7173	3180	301	2599	3064	2935	2105	2685	2848
SPBC23G7.06c	729	171	144	8215	2344	92	755	886	696	2035	2273	832
SPBC23G7.07c	1008	234	206	1486	682	38	996	1114	1049	377	386	556
SPBC23G7.08c	112	33	22	287	154	25	106	85	108	64	80	69
SPBC23G7.09	111	26	33	278	122	10	134	175	124	52	154	63
SPBC23G7.10c	84	76	22	344	551	9	134	369	181	118	561	66
SPBC23G7.11	6	4	0	128	142	0	3	11	4	36	131	2
SPBC23G7.12c	2524	611	530	13840	5034	341	2271	2629	2217	3393	4137	2451
SPBC23G7.13c	2	0	4	92	13	4	6	8	4	19	8	14
SPBC23G7.14	193	44	36	959	247	11	149	190	138	217	204	113
SPBC23G7.15c	4934	1700	1287	13697	4573	575	4999	5214	5894	3018	3029	4563
SPBC23G7.16	293	79	85	973	400	24	427	486	366	312	421	234
SPBC23G7.17c	0	0	0	0	1	0	0	0	0	0	0	0
SPBC244.01c	920	208	169	2107	635	59	1082	1164	850	579	739	428
SPBC244.02c	1091	226	211	1116	337	41	1298	1350	1251	284	299	772
SPBC24C6.02	1282	334	285	1306	466	79	1519	1637	1600	369	296	684
SPBC24C6.03	506	82	92	1042	403	19	564	520	423	308	377	212
SPBC24C6.04	15183	4688	5218	43140	21197	1895	17145	16271	24252	11737	15532	21061
SPBC24C6.05	1221	232	221	2646	1215	88	972	1112	1137	561	842	650
SPBC24C6.06	278	76	58	431	113	14	256	344	184	98	169	44
SPBC24C6.07	187	31	24	414	114	6	153	249	195	86	129	67
SPBC24C6.08c	563	119	108	1586	329	50	558	731	587	342	341	370
SPBC24C6.09c	75	31	30	19058	10721	33	95	152	90	7459	10330	124
SPBC24C6.10c	183	46	44	214	56	9	207	247	213	53	69	43
SPBC24C6.11	464	93	92	1234	397	29	406	414	438	278	315	327
SPBC24C6.13	232	41	37	759	218	22	259	250	193	196	217	147
SPBC25B2.01	1016	247	190	6772	2451	88	1052	1098	716	1633	1479	489
SPBC25B2.02c	600	123	86	1439	382	34	549	625	451	313	338	119
SPBC25B2.03	948	272	252	9988	1698	164	1292	1463	1469	2996	1940	1411
SPBC25B2.04c	274	78	52	696	181	28	270	360	244	164	187	172
SPBC25B2.05	1525	377	405	1423	588	107	1670	1757	1885	343	329	1240
SPBC25B2.06c	1012	209	177	1714	734	39	1128	1249	974	420	615	364
SPBC25B2.07c	901	225	226	1804	506	61	1142	1276	1192	507	493	398
SPBC25B2.08	47	9	11	56	25	4	78	88	118	12	23	61
SPBC25B2.09c	7467	1720	1656	9108	8278	308	7153	7730	8891	2594	5721	3621
SPBC25B2.10	580	132	121	3240	878	51	609	679	497	836	897	332
SPBC25B2.11	359	90	55	1331	452	30	370	390	247	379	431	154
SPBC25D12.02c	1218	255	210	2454	603	67	1143	1253	1229	547	574	537
SPBC25D12.03c	1853	467	368	2411	1019	103	1771	2026	1796	586	798	593
SPBC25D12.04	3349	865	839	11125	4719	420	3620	4324	3968	2913	3609	3760
SPBC25D12.05	1072	276	222	2989	754	106	1201	1364	1280	737	672	1097
SPBC25D12.06	802	185	150	1014	416	36	898	1022	799	252	372	218
SPBC25H2.02	8078	1966	1825	21779	8824	706	8711	9471	8996	5875	7100	7538
SPBC25H2.03	457	97	86	636	239	16	520	619	456	171	228	75
SPBC25H2.04c	301	69	79	387	133	16	329	328	349	87	81	95
SPBC25H2.05	7248	1870	1400	17533	6537	663	8652	8614	7847	4569	5610	7009
SPBC25H2.06c	548	146	137	1239	357	45	594	625	572	305	219	306
SPBC25H2.07	4727	1148	1062	13220	5260	541	5050	6141	5118	3018	3209	5216
SPBC25H2.08c	203	52	45	303	96	15	300	336	225	81	117	124
SPBC25H2.09	216	67	49	818	301	21	302	312	206	233	266	191
SPBC25H2.10c	475	106	95	945	334	28	458	447	421	225	268	227
SPBC25H2.11c	1512	296	255	3517	1098	115	1583	1646	1235	859	866	557
SPBC25H2.12c	4655	1102	1055	11066	4483	435	5120	5045	5473	3026	3251	4440
SPBC25H2.13c	1020	220	206	1850	765	58	1164	1163	1040	565	710	468
SPBC25H2.14	208	42	49	702	301	21	180	200	187	133	164	113
SPBC25H2.15	1146	228	216	3154	1133	79	1286	1530	1222	825	1094	674
SPBC25H2.16c	2268	493	440	4294	1946	104	2484	2690	2435	1219	1927	1198
SPBC25H2.18	182	45	41	431	177	16	218	227	190	99	128	129
SPBC26H8.01	144	40	58	486	127	21	195	174	164	165	87	62
SPBC26H8.02c	1392	325	303	3534	1237	135	1575	1639	1380	849	1124	879
SPBC26H8.03	3214	652	539	8206	2660	229	3023	3643	3355	1830	2362	2319
SPBC26H8.04c	1208	271	232	2428	833	70	1187	1303	965	596	795	393
SPBC26H8.05c	395	86	76	1735	495	24	485	513	396	495	444	242
SPBC26H8.06	1658	440	329	5253	1746	131	1903	2171	1950	1541	1718	1610
SPBC26H8.07c	5468	1398	1228	14425	6718	553	5802	6168	6314	3712	5242	5722
SPBC26H8.08c	3616	981	936	4330	1110	381	4357	4022	4815	1309	647	4452
SPBC26H8.09c	1014	162	165	1696	540	53	904	1014	902	353	447	294
SPBC26H8.10	2597	599	508	4920	1681	149	2937	3055	2706	1345	1318	1323
SPBC26H8.11c	395	56	91	980	279	55	740	1047	1096	251	560	541
SPBC26H8.12	718	154	128	2768	1094	43	765	770	586	729	873	240
SPBC26H8.13c	133	29	37	433	157	23	141	162	143	119	148	136
SPBC26H8.14c	122	25	27	306	117	9	150	155	94	94	112	98
SPBC26H8.16	254	55	42	624	271	14	138	171	172	100	134	85
SPBC27.01c	625	136	158	877	411	35	556	589	597	200	210	175
SPBC27.02c	176	41	31	560	177	14	204	234	195	164	221	87
SPBC27.03	37	7	5	75	14	0	25	28	10	23	20	15
SPBC27.04	2915	563	665	3471	1496	338	2985	3034	3619	910	1625	3458
SPBC27.05	198	28	27	176	74	15	148	150	186	46	90	188
SPBC27.06c	808	143	153	2063	685	67	701	828	626	443	642	413
SPBC27.08c	11518	3732	4357	18436	9843	1463	19880	19001	27674	7250	11882	20485
SPBC27B12.01c	123	26	30	455	117	6	130	149	108	92	124	19
SPBC27B12.02	219	45	43	406	121	18	199	250	145	99	115	55
SPBC27B12.03c	1064	256	289	5404	1458	264	1339	1227	1166	1581	1002	2618
SPBC27B12.04c	482	102	85	837	225	23	489	687	453	225	293	103
SPBC27B12.05	266	55	42	511	141	22	271	366	256	151	164	109
SPBC27B12.06	1178	263	200	1043	448	42	1097	1327	1024	222	337	184
SPBC27B12.07	611	127	122	1391	428	44	535	701	523	279	255	187
SPBC27B12.08	2235	512	446	5448	1941	156	2429	2555	2283	1444	1944	1402
SPBC27B12.09c	343	81	60	559	150	19	305	324	264	149	151	85
SPBC27B12.10c	492	132	79	1079	417	35	370	430	347	223	300	253
SPBC27B12.11c	914	248	225	2506	959	117	1521	1645	1271	882	1149	782
SPBC27B12.12c	3597	1008	809	13014	5335	413	5254	5269	4441	4222	4753	4724
SPBC27B12.13	2688	693	584	5994	2529	204	3800	3672	3821	1936	2522	2134
SPBC27B12.14	133	28	33	642	206	13	156	174	152	158	197	109
SPBC28E12.01c	19	7	4	62	13	2	25	25	14	12	11	21
SPBC28E12.02	4	0	1	8	6	0	4	5	3	3	2	1
SPBC28E12.03	1791	382	404	4349	1538	228	1824	2355	1856	1073	1484	1957
SPBC28E12.04	428	85	59	237	103	10	466	506	398	73	88	66
SPBC28E12.05	682	170	146	990	405	44	709	724	610	232	223	238
SPBC28E12.06c	1341	248	264	2267	968	91	1516	1291	1256	698	992	429
SPBC28F2.02	1488	417	357	6636	2729	160	2152	2304	1836	2202	1986	1919
SPBC28F2.03	7677	3185	2199	27640	11446	1390	13087	11551	10455	9785	10574	12672
SPBC28F2.04c	478	114	117	1395	504	69	531	506	472	370	368	440
SPBC28F2.05c	454	115	104	1064	330	24	479	502	434	281	286	202
SPBC28F2.06c	261	67	48	458	147	16	245	335	264	123	132	101
SPBC28F2.07	157	36	23	301	123	8	154	212	153	77	162	61
SPBC28F2.08c	1564	348	332	6185	1574	184	1390	1491	1238	1315	1325	1002
SPBC28F2.09	1549	367	367	5721	1824	181	1693	1893	1697	1679	1509	1390
SPBC28F2.10c	1181	272	247	2505	701	68	1311	1327	1161	587	570	330
SPBC28F2.11	3050	766	745	6992	2357	239	3223	3203	3000	1808	2083	1742
SPBC28F2.12	5331	1290	1030	14365	4683	440	7646	7120	6322	4911	4799	4613
SPBC29A10.01	3155	883	574	5828	2006	242	3924	4236	3859	1597	1767	2347
SPBC29A10.02	67	15	9	140	38	7	80	80	53	32	41	54
SPBC29A10.03c	1042	223	187	2832	991	93	824	885	692	534	593	312
SPBC29A10.04	1857	424	375	6672	2444	192	1852	2028	1820	1531	1858	1226
SPBC29A10.05	1172	262	208	2875	771	105	1373	1541	1293	743	783	712
SPBC29A10.06c	481	102	74	1237	676	27	565	654	544	346	514	246
SPBC29A10.07	5365	1208	1164	11518	3284	378	6288	6459	6136	3185	3048	4006
SPBC29A10.08	7494	1817	2273	82237	9131	2235	10789	8398	5017	20195	6468	13399
SPBC29A10.09c	120	25	19	178	48	8	89	133	84	35	44	32
SPBC29A10.10c	2749	590	431	4328	1508	130	3218	3294	2481	1268	1241	953
SPBC29A10.11c	947	205	160	2376	786	50	997	1201	889	624	746	495
SPBC29A10.12	1075	283	276	4369	1686	163	1054	1077	1252	1025	957	1055
SPBC29A10.13	820	176	179	3483	1066	128	962	998	738	937	821	822
SPBC29A10.14	88	16	23	460	97	12	92	92	104	125	79	73
SPBC29A10.15	773	169	168	1550	442	48	916	982	849	452	415	366
SPBC29A10.16c	1022	238	226	2889	1155	78	878	1244	1328	628	908	854
SPBC29A10.17	203	48	52	467	150	11	212	270	241	94	142	128
SPBC29A3.01	997	299	244	3961	1050	154	1295	1229	1209	1205	852	1449
SPBC29A3.02c	2661	610	586	11243	3642	291	2261	2407	2489	2333	2515	2208
SPBC29A3.03c	314	60	55	1749	349	25	356	382	271	445	407	165
SPBC29A3.04	28534	9238	7261	79618	26319	4265	46645	38311	41411	28573	24389	47038
SPBC29A3.05	74	13	12	184	69	8	98	99	54	59	76	46
SPBC29A3.06	1304	287	295	1066	501	67	1621	1586	1492	362	338	609
SPBC29A3.07c	105	25	27	275	69	7	117	124	110	68	52	53
SPBC29A3.08	67	15	11	74	30	8	89	93	78	18	38	35
SPBC29A3.09c	2752	610	635	5912	2099	250	2849	3096	2662	1501	1806	2133
SPBC29A3.10c	526	124	105	2092	564	62	499	493	414	515	419	490
SPBC29A3.11c	544	129	120	1230	420	51	737	710	634	344	344	471
SPBC29A3.12	9456	3081	2614	24537	10120	1431	9213	7747	8764	4940	4743	8622
SPBC29A3.13	282	62	38	318	103	16	238	252	193	76	69	50
SPBC29A3.14c	1001	212	177	1683	424	44	1018	1118	891	410	396	349
SPBC29A3.15c	1755	400	244	2546	922	58	1864	2116	1381	572	807	324
SPBC29A3.16	1257	287	292	1171	471	83	1171	1333	1300	286	268	679
SPBC29A3.17	175	53	43	424	137	22	211	274	212	106	146	72
SPBC29A3.18	3125	799	653	11172	3860	308	3727	3346	2933	3005	3019	2295
SPBC29A3.21	313	75	66	1075	330	30	254	304	255	195	253	256
SPBC29B5.01	1299	416	207	14888	6874	115	1832	1687	1144	5161	6979	1011
SPBC29B5.02c	309	52	32	430	139	17	1077	311	245	216	145	138
SPBC29B5.03c	16312	5598	4056	41234	12145	1982	16355	14672	15415	9232	8138	14568
SPBC29B5.04c	1138	256	199	1523	502	38	1236	1383	998	371	533	198
SPBC2A9.02	1086	536	78	8037	3637	34	1211	1922	352	2079	3232	232
SPBC2A9.03	119	34	44	468	161	15	150	187	126	115	158	126
SPBC2A9.04c	879	281	184	9447	2989	222	1252	1374	1124	3218	3374	1693
SPBC2A9.05c	225	52	51	521	157	21	267	294	247	152	149	103
SPBC2A9.06c	629	120	132	1037	324	19	505	574	535	225	175	232
SPBC2A9.07c	317	51	53	456	182	22	243	218	163	114	114	101
SPBC2A9.08c	549	131	116	1440	535	33	532	672	507	392	448	273
SPBC2A9.09	1005	219	233	2691	1065	85	1047	1187	955	691	814	692
SPBC2A9.10	235	58	47	273	126	10	287	432	271	67	122	89
SPBC2A9.11c	574	150	96	1010	492	32	677	625	496	267	379	236
SPBC2A9.12	270	65	49	516	188	16	317	368	252	121	179	74
SPBC2A9.13	21	3	5	14	6	0	15	17	12	6	5	7
SPBC2A9.14	27	4	13	40	11	1	34	23	10	15	20	7
SPBC2D10.03c	326	95	69	975	380	36	319	360	304	223	315	180
SPBC2D10.04	715	194	125	2588	647	58	805	860	618	647	644	249
SPBC2D10.05	474	90	36	3435	1491	23	396	413	89	864	1122	33
SPBC2D10.06	60	18	12	260	101	4	73	72	71	70	77	50
SPBC2D10.07c	354	91	64	902	289	27	412	435	322	275	313	150
SPBC2D10.08c	502	103	109	1571	446	28	603	683	502	371	436	196
SPBC2D10.09	845	180	131	1581	576	27	972	1087	897	443	666	352
SPBC2D10.10c	3218	1015	1120	6720	3153	589	3268	2129	3308	1747	1250	2581
SPBC2D10.11c	1708	406	343	4976	2084	123	1849	1934	1799	1326	1747	1007
SPBC2D10.12	2367	631	546	6263	3164	161	2995	3015	2946	1935	2781	1942
SPBC2D10.13	210	43	31	253	90	7	175	225	189	56	58	43
SPBC2D10.14c	991	240	197	1798	648	59	1035	1187	931	419	629	290
SPBC2D10.15c	363	77	95	747	243	31	292	307	353	148	148	219
SPBC2D10.16	97	16	15	138	84	1	80	100	87	34	47	29
SPBC2D10.17	619	111	134	1199	332	37	659	766	544	298	384	163
SPBC2D10.18	883	195	166	2083	607	50	825	912	700	505	547	294
SPBC2D10.19c	531	149	125	912	278	45	439	496	472	221	165	323
SPBC2D10.20	387	63	62	886	364	19	342	459	365	205	374	207
SPBC2F12.02c	762	204	166	2149	723	45	732	793	599	430	555	303
SPBC2F12.03c	2633	639	538	6316	1830	192	3210	3363	2904	1657	1775	2096
SPBC2F12.04	8724	3355	2365	22256	6778	1307	10605	8000	9376	6379	4845	9640
SPBC2F12.05c	2835	769	361	15462	6018	99	2989	3269	1328	3989	5248	432
SPBC2F12.07c	5352	2039	1581	13279	4677	758	7689	6124	7173	4396	3047	6391
SPBC2F12.08c	246	60	43	652	170	14	214	258	214	141	150	44
SPBC2F12.09c	1	0	1	458	128	0	5	7	1	100	118	1
SPBC2F12.10	780	172	158	3306	960	75	964	1134	885	873	1071	829
SPBC2F12.11c	687	156	188	757	502	27	827	1027	1096	211	547	282
SPBC2F12.12c	389	84	77	978	424	47	447	460	387	271	312	310
SPBC2F12.13	1650	389	347	4884	1361	133	1500	1802	1639	1122	1313	1066
SPBC2F12.14c	12964	4063	3685	27725	10224	2004	15243	16244	17973	7724	7245	18191
SPBC2F12.15c	277	75	53	1769	605	34	347	457	308	468	616	281
SPBC2F12.17	189	55	39	564	185	16	191	279	144	176	244	178
SPBC2G2.01c	316	84	204	2115	340	127	377	432	800	558	206	1022
SPBC2G2.02	2402	584	461	5178	1457	200	2684	2824	2433	1385	1277	1740
SPBC2G2.03c	1149	385	289	2197	1137	134	1356	1174	1135	793	754	1206
SPBC2G2.04c	2025	506	626	12125	1665	440	2570	2044	2404	3582	1676	3874
SPBC2G2.05	867	197	134	1398	676	23	902	866	821	366	524	243
SPBC2G2.06c	752	169	144	2052	720	44	854	917	823	513	702	402
SPBC2G2.07c	644	155	112	1920	646	48	623	760	557	401	600	375
SPBC2G2.08	4024	1002	971	3846	1070	231	5012	4985	6097	1240	861	2725
SPBC2G2.09c	52	15	10	203	91	13	52	43	38	38	54	68
SPBC2G2.10c	108	27	27	248	74	6	128	142	143	58	54	56
SPBC2G2.11	1504	329	323	4111	1928	108	1432	1502	1535	1007	1435	910
SPBC2G2.12	3777	776	832	8459	4284	248	4089	4999	4947	2385	3921	3773
SPBC2G2.13c	683	160	148	805	328	30	703	780	677	217	314	223
SPBC2G2.14	899	214	203	1701	467	34	1019	1180	914	411	418	185
SPBC2G2.15c	43	13	17	109	31	8	37	35	35	27	24	36
SPBC2G2.16	1618	358	363	3189	1445	84	1739	1818	1518	847	1367	679
SPBC2G2.17c	30	11	22	6	4	4	45	77	69	4	4	29
SPBC2G5.01	2876	682	558	8013	2627	230	2708	3238	2889	1783	2309	2239
SPBC2G5.02c	601	111	115	1764	575	54	690	838	615	465	580	362
SPBC2G5.03	558	154	109	648	255	52	685	692	574	191	163	422
SPBC2G5.04c	485	108	123	1299	303	39	525	669	561	340	346	251
SPBC2G5.05	19485	6284	6382	88735	27750	4778	27324	25883	29125	26779	26469	41611
SPBC2G5.06c	4478	1317	836	17688	6766	173	5953	5255	4894	5146	5832	1922
SPBC2G5.07c	580	99	107	979	376	29	452	540	478	242	214	292
SPBC30B4.01c	312	86	72	690	536	41	525	683	523	279	504	399
SPBC30B4.02c	659	126	134	1895	1117	50	676	717	592	412	769	292
SPBC30B4.03c	564	147	135	1262	356	63	637	773	623	318	415	498
SPBC30B4.04c	478	142	99	1186	419	54	591	594	497	354	342	244
SPBC30B4.05	2947	677	532	10695	4739	212	3119	3319	2609	2697	4402	2329
SPBC30B4.06c	870	162	160	951	389	18	817	906	732	265	388	187
SPBC30B4.07c	270	77	52	689	250	18	345	422	312	181	199	87
SPBC30B4.08	299	75	46	424	162	21	270	296	276	104	141	148
SPBC30B4.09	24	7	6	3007	1067	7	22	43	11	736	724	50
SPBC30D10.02	679	134	170	1928	733	61	685	822	705	460	538	314
SPBC30D10.03c	1255	256	246	2708	1410	58	1332	1458	1266	791	1182	570
SPBC30D10.04	202	43	40	568	232	18	201	247	167	121	121	79
SPBC30D10.05c	1196	282	331	4538	1325	181	1546	1432	1406	1315	1204	1241
SPBC30D10.06	311	104	90	949	378	39	407	473	427	270	333	291
SPBC30D10.07c	1057	186	231	1329	830	41	824	1057	1215	239	543	278
SPBC30D10.08	445	102	81	1523	537	32	489	476	427	419	379	158
SPBC30D10.09c	209	38	53	797	288	18	164	207	181	170	216	60
SPBC30D10.10c	2320	547	440	5814	2137	152	2710	2713	2064	1762	2232	986
SPBC30D10.11	537	118	116	601	257	26	592	626	531	142	208	99
SPBC30D10.12c	300	56	72	791	238	33	270	290	234	171	162	170
SPBC30D10.13c	2212	686	571	6283	2440	235	2816	2587	3006	1793	1835	2238
SPBC30D10.14	565	127	96	17918	4378	177	479	452	261	4739	4186	1169
SPBC30D10.15	1202	255	241	1062	485	42	1349	1484	1276	297	358	381
SPBC30D10.16	417	88	111	1933	364	55	505	587	577	540	363	499
SPBC30D10.17c	2769	673	646	8128	3458	234	3277	3531	3426	2381	3107	2546
SPBC30D10.18c	3962	1171	797	6079	3077	255	4200	4263	4156	1618	1757	2736
SPBC30D10.21	33	5	4	114	31	4	20	14	27	22	24	17
SPBC317.01	29	8	14	65	29	6	80	51	56	36	40	21
SPBC31A8.01c	4183	1265	733	25942	9970	402	4712	4687	2743	6679	6368	2394
SPBC31A8.02	3	0	0	4	2	3	8	9	5	1	2	18
SPBC31E1.01c	975	219	163	2581	651	76	1032	1132	834	747	739	521
SPBC31E1.02c	3012	842	670	9294	2564	305	3573	4476	3330	2307	2182	2486
SPBC31E1.03	275	82	47	553	269	18	250	265	228	171	165	179
SPBC31E1.04	562	120	137	2026	594	60	587	741	592	544	649	339
SPBC31E1.05	542	126	106	1835	462	85	441	572	438	391	279	424
SPBC31E1.06	4773	1259	1016	8024	3123	487	5706	5766	5327	2320	2163	4884
SPBC31F10.02	205	36	49	472	144	16	212	275	195	148	173	138
SPBC31F10.03	866	179	211	2775	465	84	782	813	907	735	402	689
SPBC31F10.04c	396	82	65	834	354	18	446	507	471	186	357	111
SPBC31F10.05	8	3	2	102	31	6	13	6	9	33	34	26
SPBC31F10.06c	1666	480	374	5212	1935	197	1986	1905	2055	1585	1795	2013
SPBC31F10.07	576	148	116	1710	529	32	636	764	701	445	582	169
SPBC31F10.08	3	2	0	6	4	0	0	3	4	0	1	0
SPBC31F10.09c	177	43	32	240	59	7	197	237	195	56	59	29
SPBC31F10.10c	869	211	181	2629	891	77	908	1080	821	805	737	642
SPBC31F10.11c	954	212	208	1783	651	59	1092	1158	1022	513	535	446
SPBC31F10.12	1096	225	249	2657	974	74	891	1132	1088	628	782	666
SPBC31F10.13c	1561	380	321	3930	1180	110	1738	1659	1401	1017	1014	711
SPBC31F10.14c	2245	484	371	2997	1280	86	2262	2857	2160	742	1409	607
SPBC31F10.15c	414	103	57	1563	521	46	332	350	260	271	337	315
SPBC31F10.16	2345	576	567	7808	2901	189	2410	2772	2287	1877	2414	1575
SPBC31F10.17c	350	73	81	700	326	69	315	360	320	176	214	296
SPBC32C12.02	288	56	82	277	153	80	235	398	228	74	221	669
SPBC32C12.03c	808	170	165	1417	527	51	847	991	1005	293	386	433
SPBC32F12.01c	555	136	134	1175	413	56	630	821	671	247	426	274
SPBC32F12.02	379	101	94	811	276	18	368	400	348	197	199	122
SPBC32F12.03c	1407	405	108	52144	11093	49	1291	1351	216	11611	9260	134
SPBC32F12.04	553	125	104	993	368	20	538	627	579	247	327	172
SPBC32F12.05c	340	74	67	760	285	21	323	353	278	188	170	94
SPBC32F12.06	766	204	180	1807	655	48	967	1080	989	569	673	542
SPBC32F12.07c	546	133	133	2656	853	61	539	596	534	570	757	438
SPBC32F12.08c	38	6	11	71	48	2	52	60	47	26	48	7
SPBC32F12.09	318	79	74	918	444	30	390	465	358	250	508	298
SPBC32F12.10	5200	1234	1387	25182	9468	560	5589	6083	5470	6923	9043	4730
SPBC32F12.11	73817	37655	37621	250209	150553	23527	142768	152812	174630	91823	139700	247075
SPBC32F12.12c	640	162	183	1829	596	68	755	900	744	509	522	494
SPBC32F12.15	94	19	22	190	56	4	93	89	80	53	46	34
SPBC32F12.16	52	12	11	80	54	4	47	56	54	19	29	45
SPBC32F12.17	3	2	2	29	61	2	8	11	9	8	26	4
SPBC32H8.01c	129	23	34	193	82	5	136	150	120	43	47	37
SPBC32H8.02c	110	27	37	400	301	20	108	210	315	123	344	320
SPBC32H8.03	1507	323	292	3938	1175	160	1618	2149	1850	1082	1334	1778
SPBC32H8.04c	491	122	111	911	348	43	523	511	474	251	210	370
SPBC32H8.05	744	212	182	826	246	80	723	580	843	182	116	461
SPBC32H8.06	2	0	1	3	1	0	2	2	1	1	0	0
SPBC32H8.07	203	55	30	3051	1244	5	227	270	44	830	1250	9
SPBC32H8.08c	624	143	120	832	293	28	631	797	620	196	257	245
SPBC32H8.09	203	57	45	259	63	15	193	243	221	75	87	176
SPBC32H8.10	1335	298	281	4405	1243	116	1640	1809	1362	1171	1075	1047
SPBC32H8.11	153	43	30	657	299	37	149	113	116	164	241	340
SPBC32H8.12c	33348	8604	8221	117506	42327	4459	46742	45973	40229	34429	41413	51447
SPBC32H8.13c	574	141	77	1077	398	38	599	547	473	296	250	105
SPBC32H8.15	0	0	0	10	5	0	1	2	3	1	3	2
SPBC336.01	865	190	139	1631	531	56	828	998	729	352	485	229
SPBC336.02	944	303	255	870	251	62	1484	1246	1401	346	155	613
SPBC336.03	961	256	181	2361	745	103	1439	1655	1456	846	938	1075
SPBC336.04	1787	402	381	2751	1309	82	2081	2169	1939	752	1166	601
SPBC336.05c	37	11	12	76	20	3	41	32	55	8	20	24
SPBC336.06c	465	122	98	1056	372	41	454	598	456	265	296	289
SPBC336.07	479	120	89	1058	388	36	532	576	455	266	343	138
SPBC336.08	134	33	34	373	148	7	159	153	126	105	90	46
SPBC336.09c	688	149	107	1142	271	25	736	1011	668	248	285	147
SPBC336.10c	17540	7004	4134	44647	18237	2263	18977	17308	17580	12371	12435	18664
SPBC336.11	1077	261	224	2824	548	77	1104	1329	1070	672	679	597
SPBC336.12c	656	195	99	3924	1368	23	669	766	454	1017	1298	70
SPBC336.13c	110	20	22	201	75	7	131	131	111	63	69	36
SPBC336.14c	741	152	115	1971	559	39	763	898	688	516	481	270
SPBC336.15	1008	184	196	2181	692	103	1072	1194	925	586	694	642
SPBC336.16	4	0	0	3	1	0	2	4	2	0	2	0
SPBC337.02c	679	157	157	4837	1416	99	670	706	607	1287	930	544
SPBC337.03	691	143	131	1662	551	37	698	776	713	419	552	275
SPBC337.04	384	102	54	1127	364	38	405	465	221	291	462	137
SPBC337.05c	4467	1084	1006	12962	4969	395	5422	5708	5737	3532	4454	5002
SPBC337.06c	560	76	84	1965	891	71	521	506	449	528	599	482
SPBC337.07c	1305	289	219	2354	752	27	1296	1492	1075	583	539	248
SPBC337.08c	1803	489	524	66236	11850	1826	2316	2388	1996	14916	11059	12929
SPBC337.09	915	238	249	2453	1071	123	1030	1292	1438	642	948	1456
SPBC337.10c	964	278	262	1053	726	37	1189	1459	1716	240	578	246
SPBC337.11	165	38	28	476	220	20	154	165	167	91	104	90
SPBC337.12	583	117	99	1605	591	41	577	647	552	398	497	312
SPBC337.13c	442	118	71	1220	469	25	466	566	374	289	431	198
SPBC337.14	723	174	159	1882	574	58	833	971	793	498	606	647
SPBC337.15c	513	148	132	2354	722	63	491	558	451	558	637	447
SPBC337.16	62	14	13	226	104	5	68	102	65	56	83	29
SPBC342.01c	774	148	160	1450	609	42	675	793	655	284	408	283
SPBC342.02	3165	705	638	5830	3109	189	3477	3682	3558	1572	2602	1810
SPBC342.03	1674	360	312	3241	1753	94	1808	1799	1550	883	1410	905
SPBC342.04	854	182	166	2821	648	74	984	1139	1082	707	826	896
SPBC342.05	656	148	143	1821	525	62	770	871	594	444	548	302
SPBC342.06c	352	71	31	978	319	26	312	388	273	275	285	239
SPBC354.01	1136	229	222	2277	984	90	947	983	971	584	579	629
SPBC354.02c	3764	887	830	8925	3656	283	3812	4482	3929	2010	2754	2876
SPBC354.03	444	110	76	515	136	24	438	518	436	129	130	109
SPBC354.04	578	132	120	670	222	34	672	620	537	157	166	257
SPBC354.05c	1389	338	251	3910	1518	76	1412	1697	1569	1094	1430	485
SPBC354.06	381	99	96	1440	472	47	423	509	419	381	460	470
SPBC354.07c	2330	569	472	4734	2473	92	2563	2952	2349	1347	1953	923
SPBC354.08c	393	120	143	1132	574	68	396	630	438	246	481	556
SPBC354.09c	772	221	186	4778	1181	189	860	1083	795	1355	1091	1307
SPBC354.10	6518	1638	1565	15401	6748	462	8588	8290	7971	5129	6482	4475
SPBC354.11c	1	0	0	27	5	0	0	2	1	5	6	3
SPBC354.12	12101	5694	5798	48520	23909	3843	24313	23804	26418	17728	22450	36020
SPBC354.13	861	233	168	2907	867	66	816	1000	676	621	702	502
SPBC354.14c	968	210	198	3444	1243	81	987	1032	962	859	1149	635
SPBC354.15	348	73	69	323	188	12	363	458	367	72	201	77
SPBC359.01	428	115	126	1469	466	46	454	446	639	313	312	403
SPBC359.02	104	39	153	110	111	35	64	88	822	14	37	175
SPBC359.03c	2544	673	937	10342	3440	376	3196	2796	5344	2392	1936	3976
SPBC359.04c	172	56	13	342	131	4	205	265	223	80	86	71
SPBC359.05	1360	478	153	6135	1512	105	2012	2032	2295	2039	1180	1924
SPBC359.06	25	18	1	780	164	2	25	83	13	149	123	98
SPBC36.01c	481	122	134	441	254	32	679	743	835	121	200	255
SPBC36.02c	188	55	18	3300	2469	16	229	227	113	880	1616	200
SPBC36.03c	816	148	175	2287	973	174	2138	1925	3551	626	627	1511
SPBC36.04	1342	356	276	4006	1248	135	2093	1423	1486	1322	984	931
SPBC36.05c	930	221	190	2365	902	73	984	1025	1047	591	730	648
SPBC36.06c	446	104	57	912	344	41	344	382	392	208	188	200
SPBC36.07	3281	807	678	3530	1333	194	3585	3790	3773	988	943	1811
SPBC36.08c	424	93	75	835	290	16	359	433	352	196	193	189
SPBC36.09	970	202	212	3407	1137	100	1157	1315	1195	969	913	952
SPBC36.10	375	104	78	1781	440	60	451	429	413	412	429	601
SPBC36.11	301	69	54	589	232	36	376	393	312	142	216	214
SPBC36.12c	350	85	73	833	271	25	338	388	383	207	200	118
SPBC36.13	8	2	0	10	5	0	3	3	2	2	2	2
SPBC365.01	1108	255	236	3494	1146	86	1137	1502	1512	760	1121	872
SPBC365.02c	342	82	63	1120	299	20	356	331	262	352	302	102
SPBC365.03c	7657	2371	1795	18531	5952	945	10061	7667	9339	5803	4450	8452
SPBC365.04c	1049	201	223	1303	772	51	1017	1044	989	308	387	456
SPBC365.05c	432	81	115	1898	1088	50	499	410	426	462	709	321
SPBC365.06	636	132	131	1442	551	47	735	820	659	375	565	603
SPBC365.07c	478	81	110	1019	351	37	358	344	381	214	249	173
SPBC365.08c	223	46	49	738	250	12	245	323	227	175	218	124
SPBC365.09c	431	70	73	1852	658	46	447	528	451	499	556	447
SPBC365.10	1672	387	321	3157	1107	128	1741	2058	1842	785	980	709
SPBC365.11	666	133	153	719	374	58	619	669	548	142	187	263
SPBC365.12c	632	171	116	77372	19717	94	919	889	510	24285	15618	270
SPBC365.13c	634	128	161	2536	1357	83	612	668	671	595	909	531
SPBC365.14c	1789	456	296	3573	1977	112	1993	2377	1508	1028	1689	826
SPBC365.15	1090	252	210	3572	959	76	1072	1199	931	875	748	354
SPBC365.16	598	145	170	2651	336	197	940	727	1158	960	306	2171
SPBC365.20c	231	59	34	1248	437	10	194	223	135	308	346	43
SPBC36B7.02	597	132	106	4017	1330	88	518	766	449	849	1147	596
SPBC36B7.03	2414	508	525	8249	2377	243	2432	2648	2327	1808	1936	2394
SPBC36B7.04	783	182	217	968	339	35	877	1071	941	278	283	386
SPBC36B7.05c	106	33	22	390	104	20	95	121	98	98	72	66
SPBC36B7.06c	12	7	5	48	17	5	24	21	16	4	13	14
SPBC36B7.07	145	37	36	460	148	14	162	184	167	118	127	101
SPBC36B7.08c	1437	254	263	4056	1881	119	1143	1136	1070	848	1015	1000
SPBC36B7.09	1424	312	292	7220	1505	188	1451	1520	1289	2088	1249	1361
SPBC3B8.01c	826	197	190	1690	493	80	768	775	784	428	356	561
SPBC3B8.02	913	229	177	3357	1002	106	1108	1050	1005	972	883	875
SPBC3B8.03	7121	1744	1828	21533	7262	854	9891	8613	10530	6687	6837	9288
SPBC3B8.04c	1926	464	415	4520	1189	113	2010	2326	1929	1137	928	842
SPBC3B8.05	620	146	146	586	290	39	715	760	620	145	259	284
SPBC3B8.06	1225	347	235	3631	1326	172	1398	1498	1227	979	1083	1350
SPBC3B8.07c	1128	307	251	930	325	38	1516	1772	1093	226	368	212
SPBC3B8.08	247	48	37	390	104	12	182	199	210	89	83	91
SPBC3B8.09	2998	702	670	2794	1193	180	2875	2436	2298	623	603	778
SPBC3B8.10c	412	88	67	1935	695	31	456	652	332	455	809	148
SPBC3B8.11	1060	210	176	3476	810	91	1021	1132	809	740	715	623
SPBC3B9.01	2105	471	500	89842	22038	2353	1367	1200	1648	18288	15525	19616
SPBC3B9.02c	671	122	131	784	305	18	659	783	521	215	219	57
SPBC3B9.03	1343	267	223	2047	1146	46	1367	1394	1170	545	824	432
SPBC3B9.04	260	56	57	271	207	10	279	316	225	73	200	86
SPBC3B9.05	188	40	43	299	98	14	151	181	179	73	61	103
SPBC3B9.06c	237	63	69	1641	549	45	268	294	263	419	389	332
SPBC3B9.07c	1685	349	343	2147	799	98	1249	1483	1428	487	427	970
SPBC3B9.08c	562	136	122	1713	541	59	476	566	459	340	364	397
SPBC3B9.09	192	46	31	739	201	16	218	234	131	204	212	94
SPBC3B9.10	425	101	84	933	417	27	461	599	519	248	405	234
SPBC3B9.11c	662	158	161	1174	362	42	649	749	694	288	303	344
SPBC3B9.12	180	36	48	357	172	7	191	213	153	84	137	40
SPBC3B9.13c	7715	2175	1444	18686	7845	687	8791	6277	7519	5532	3979	6258
SPBC3B9.14c	690	145	134	1463	488	38	667	761	633	461	434	316
SPBC3B9.15c	2754	545	535	9211	2514	292	2563	3276	2894	2177	2314	2910
SPBC3B9.16c	2849	615	491	5287	1664	148	2961	3968	2816	1335	1781	1085
SPBC3B9.17	185	41	50	798	251	14	215	240	189	222	253	153
SPBC3B9.18c	440	79	94	1147	390	40	468	519	436	288	372	388
SPBC3B9.19	1756	393	429	6095	1407	244	1674	1832	2200	1554	897	2253
SPBC3B9.21	100	34	23	436	132	10	125	133	97	112	121	70
SPBC3B9.22c	52	14	11	106	47	2	45	60	60	28	48	31
SPBC3D6.02	11530	3498	2695	27766	9514	1739	16686	15592	14268	8587	7394	13834
SPBC3D6.03c	604	148	96	631	206	21	822	755	440	207	221	69
SPBC3D6.04c	461	86	84	1451	408	56	484	500	417	379	400	268
SPBC3D6.05	1167	277	270	3150	1297	131	1070	1243	1325	805	705	1114
SPBC3D6.06c	1882	444	452	3904	1429	136	2007	2523	2375	1145	1484	1620
SPBC3D6.07	229	62	52	324	103	7	260	315	236	76	93	74
SPBC3D6.08c	929	236	191	2155	924	59	716	883	784	500	622	446
SPBC3D6.09	366	66	69	638	224	27	306	385	275	151	131	125
SPBC3D6.10	360	74	85	894	379	18	346	419	346	212	213	159
SPBC3D6.11c	248	46	59	601	172	22	296	315	242	160	180	76
SPBC3D6.12	3336	949	848	3879	969	273	3932	3744	3914	1028	791	2519
SPBC3D6.13c	3851	963	868	12749	3552	290	4413	5175	4078	3182	2939	2621
SPBC3D6.15	4431	1745	1114	8849	3727	463	5501	4705	4625	2514	2574	3720
SPBC3D6.16	0	0	0	2	2	0	0	0	1	0	0	0
SPBC3E7.01	2030	474	324	4509	1391	117	1994	2159	1668	1055	1185	836
SPBC3E7.02c	561	137	176	170994	44774	4887	501	517	565	40380	31153	40704
SPBC3E7.04c	157	28	35	475	121	11	145	137	85	102	98	36
SPBC3E7.05c	1664	335	302	6187	1933	99	1744	1832	1341	1585	1720	776
SPBC3E7.06c	340	70	67	600	151	8	320	323	265	120	138	74
SPBC3E7.07c	592	104	104	1542	562	30	574	621	534	405	479	471
SPBC3E7.08c	780	185	138	1999	878	58	774	1033	607	541	711	346
SPBC3E7.09	592	122	110	1741	567	38	640	665	462	422	441	234
SPBC3E7.10	2562	604	511	7450	2385	222	2814	2603	2752	1845	2107	2605
SPBC3E7.11c	505	106	108	1429	542	39	412	502	422	305	245	280
SPBC3E7.12c	2153	453	478	8882	2131	439	1988	1898	2218	1983	2078	2519
SPBC3E7.13c	182	32	37	690	527	16	195	175	168	186	289	45
SPBC3E7.14	231	51	52	496	268	14	207	223	215	120	172	155
SPBC3E7.15c	2710	641	591	7075	2422	274	3125	3556	2623	1871	2096	2526
SPBC3E7.16c	8283	2283	2994	44742	8016	1956	8352	8894	12407	10982	5912	15371
SPBC3E7.17	2	1	0	626	185	5	1	0	1	178	205	83
SPBC3F6.01c	1169	307	253	2322	1672	80	1403	1596	1453	680	1509	700
SPBC3F6.02c	1877	485	376	6754	2226	133	2189	2354	2188	1736	2169	1706
SPBC3F6.03	3043	843	830	8850	3282	364	3128	3411	3930	2104	2799	2801
SPBC3F6.04c	3291	775	788	4857	1717	292	2872	2709	2825	1068	788	1954
SPBC3F6.05	2040	502	423	4134	1446	153	2147	2445	1971	997	1286	957
SPBC3H7.01	794	191	150	3386	913	75	767	910	744	869	687	700
SPBC3H7.02	895	280	198	4361	3458	21	1239	1483	1097	1401	2873	241
SPBC3H7.03c	4088	1042	832	13453	5114	358	4818	5436	4933	3855	5150	3363
SPBC3H7.04	724	178	149	1415	518	48	802	905	743	363	498	378
SPBC3H7.05c	314	95	153	563	300	45	816	661	1340	144	209	897
SPBC3H7.06c	180	34	42	297	135	15	206	261	185	72	126	63
SPBC3H7.07c	1243	297	252	1387	1049	79	1431	1455	2248	409	858	893
SPBC3H7.08c	14	0	2	82	50	1	11	11	7	18	32	11
SPBC3H7.09	194	61	52	745	282	18	222	303	273	165	202	223
SPBC3H7.10	394	102	81	703	209	37	420	439	391	191	174	268
SPBC3H7.11	370	76	102	343	180	25	441	505	468	118	107	247
SPBC3H7.12	423	113	85	819	255	16	457	550	475	196	228	134
SPBC3H7.13	387	89	89	1826	480	48	340	453	349	401	421	210
SPBC3H7.14	669	175	127	1275	544	57	678	892	637	309	448	293
SPBC3H7.15	2616	580	507	5752	2111	170	2825	3250	2705	1602	1866	1582
SPBC3H7.18	175	48	49	501	220	22	173	159	149	143	143	99
SPBC4.01	13	2	3	11	2	1	12	9	8	7	5	1
SPBC4.02c	981	219	177	2155	820	65	1155	1304	859	604	735	444
SPBC4.03c	2019	449	444	4221	1847	114	2120	2166	1949	1004	1633	1065
SPBC4.04c	972	245	227	1985	595	45	1107	1132	1185	523	543	447
SPBC4.05	326	88	85	938	341	34	405	355	338	257	329	175
SPBC4.06	1490	358	333	3676	1167	116	1923	1718	1693	1123	1066	893
SPBC4.07c	2509	648	605	13378	4493	315	2605	2921	2540	3470	3732	2789
SPBC405.01	7762	1830	1699	7509	3578	393	8490	8639	9638	2257	2290	5129
SPBC405.02c	468	118	103	755	353	37	535	608	501	200	358	174
SPBC405.03c	355	78	65	1087	345	27	360	439	388	241	261	183
SPBC405.04c	755	151	161	4071	1269	64	764	932	601	995	1081	475
SPBC405.05	66	20	9	430	110	9	85	72	58	112	115	36
SPBC405.06	795	190	163	1472	548	56	846	918	804	378	423	375
SPBC405.07	3339	1236	983	9358	3045	488	4360	3546	3790	2589	2229	3665
SPBC409.03	113	30	30	307	98	11	131	119	128	84	77	53
SPBC409.04c	360	81	66	711	216	20	317	299	300	133	173	111
SPBC409.05	548	108	134	2507	834	82	543	597	574	595	686	658
SPBC409.06	1000	230	204	4383	1296	100	939	998	770	1017	945	546
SPBC409.07c	1123	324	252	1263	611	66	1549	1641	1337	381	643	492
SPBC409.08	1893	308	394	1495	546	233	835	1084	701	291	207	573
SPBC409.09c	184	45	47	357	106	17	209	231	199	72	99	80
SPBC409.10	1410	314	365	5391	1256	201	1466	1455	1592	1459	1110	1854
SPBC409.11	594	129	105	1184	712	60	636	719	434	364	525	462
SPBC409.12c	192	39	40	727	150	16	165	204	149	165	126	110
SPBC409.13	610	183	153	1531	658	83	547	610	793	329	475	577
SPBC409.14c	208	50	44	599	188	22	214	191	144	120	138	93
SPBC409.15	1083	289	290	914	409	77	929	875	984	214	147	443
SPBC409.16c	35	12	6	95	34	3	65	71	33	28	46	21
SPBC409.17c	266	81	62	853	233	20	291	398	401	166	274	147
SPBC409.18	937	253	213	3417	1107	107	910	1043	870	828	841	746
SPBC409.19c	525	133	114	1627	568	37	659	700	567	438	567	294
SPBC409.20c	1709	368	393	3713	1678	99	1615	1866	1960	826	1183	1029
SPBC409.21	288	76	61	757	278	29	358	436	303	218	263	236
SPBC409.23	62	13	16	310	123	14	60	71	57	86	85	49
SPBC418.01c	2087	532	747	15494	2403	505	2316	2385	3664	4512	2163	5782
SPBC418.02	422	93	76	453	125	20	450	470	440	104	108	147
SPBC428.01c	1867	387	322	3794	1194	83	1966	2192	1653	933	1110	1144
SPBC428.02c	10204	2908	4274	41575	9637	4114	12532	11567	20222	12902	7916	40464
SPBC428.03c	1640	441	745	1076	372	96	1709	1900	1746	308	322	498
SPBC428.04	341	74	56	860	323	21	260	343	306	185	326	220
SPBC428.05c	2292	596	738	12635	2598	457	2873	2538	3554	3543	2095	4192
SPBC428.06c	276	72	53	1367	360	35	319	383	331	315	344	240
SPBC428.07	38	19	24	76	67	7	52	77	77	16	67	47
SPBC428.08c	324	64	56	916	242	24	325	258	225	189	178	120
SPBC428.10	721	226	84	18988	6353	36	871	907	243	4824	5536	149
SPBC428.11	1397	521	658	7330	1498	586	2060	2344	3877	2410	1591	6261
SPBC428.12c	193	49	42	693	226	15	201	242	215	164	207	124
SPBC428.13c	276	48	59	405	192	14	216	255	202	57	152	65
SPBC428.14	884	227	199	2698	855	70	935	1169	847	583	748	686
SPBC428.15	913	226	172	1235	392	59	1056	992	1017	351	295	580
SPBC428.16c	893	195	184	2530	995	62	1043	1148	964	683	996	574
SPBC428.17c	463	107	89	787	229	20	555	607	521	186	208	184
SPBC428.18	501	92	104	204	50	9	439	511	616	54	85	190
SPBC428.19c	1570	361	397	2548	780	127	2124	2034	1987	745	558	1302
SPBC428.20c	523	123	84	832	208	14	529	508	411	211	191	118
SPBC460.01c	871	236	134	3183	1360	56	749	890	531	654	803	347
SPBC460.02c	1389	371	331	5796	1225	191	1405	1490	1841	1400	1119	1935
SPBC460.03	1399	271	235	1555	892	63	1524	1343	1100	367	505	349
SPBC460.04c	105	31	16	317	135	9	119	151	107	71	128	96
SPBC460.05	254	78	50	254	158	14	297	306	452	47	82	143
SPBC4B4.01c	1598	293	343	4148	1370	110	978	1113	1311	708	677	664
SPBC4B4.02c	613	135	65	1267	556	33	671	726	398	309	411	124
SPBC4B4.03	1436	379	248	5228	1595	110	1535	1640	1369	1316	1343	816
SPBC4B4.04	2866	786	640	5868	2436	206	3497	3624	3883	1613	2183	2234
SPBC4B4.05	261	71	78	519	305	24	300	336	253	129	176	186
SPBC4B4.06	104	23	19	279	92	8	113	118	90	55	68	43
SPBC4B4.07c	561	141	122	708	323	30	590	768	657	178	293	277
SPBC4B4.08	1645	600	124	10662	7622	34	1881	2225	714	2496	4532	196
SPBC4B4.09	2265	517	466	3883	1932	128	1927	2041	2124	853	1214	1086
SPBC4B4.10c	322	66	63	1036	284	22	348	463	294	266	374	213
SPBC4B4.11	167	39	33	667	264	13	153	187	225	161	212	146
SPBC4B4.12c	147	31	30	190	98	8	136	195	127	46	75	66
SPBC4C3.03	1484	420	357	2763	780	135	1761	2021	2080	779	794	1586
SPBC4C3.04c	70	18	14	143	59	2	73	83	63	50	59	41
SPBC4C3.05c	12528	3282	2418	15068	5533	718	15611	15947	15677	4958	4311	10261
SPBC4C3.06	1359	297	276	3191	1160	84	1571	1777	1509	800	1178	858
SPBC4C3.07	5647	1523	1251	15234	4940	527	7216	7818	7825	4284	4440	7731
SPBC4C3.08	25	4	5	28	10	1	18	34	19	7	10	12
SPBC4C3.09	668	175	141	1386	494	44	639	814	609	313	376	227
SPBC4C3.10c	1334	276	297	7047	1924	165	1042	1104	1143	1205	1311	1096
SPBC4C3.12	590	136	90	2391	696	34	734	824	543	761	808	203
SPBC4F6.04	6259	1794	1225	11263	4432	490	6338	6568	5182	2901	3492	4685
SPBC4F6.05c	825	178	217	2204	867	62	994	1202	1016	553	843	519
SPBC4F6.06	1024	256	246	6020	1986	138	1229	1570	1159	1794	1947	1039
SPBC4F6.07c	1226	304	303	1060	415	72	1504	1574	1511	309	279	620
SPBC4F6.08c	223	46	45	559	207	12	193	252	175	120	197	111
SPBC4F6.09	2028	853	274	547	693	12	5067	4312	6709	266	714	187
SPBC4F6.10	1185	235	220	3478	992	79	1063	1274	860	808	837	404
SPBC4F6.11c	1203	298	334	2006	669	105	1216	1266	1355	524	492	737
SPBC4F6.12	718	163	179	595	346	97	703	909	956	180	444	964
SPBC4F6.13c	4393	1215	913	6145	1691	311	5568	5420	5535	1776	1239	3854
SPBC4F6.14	3410	659	747	2462	897	168	1679	1212	1728	327	225	549
SPBC4F6.15c	182	47	34	397	130	8	216	239	189	115	121	109
SPBC4F6.16c	1407	335	303	10750	3048	184	1583	1814	1339	2811	3267	1797
SPBC4F6.17c	3922	930	970	285305	64586	5625	3220	2325	3737	73983	53828	57027
SPBC4F6.18c	3679	1070	869	12139	4107	385	4936	5028	5018	3234	3899	4766
SPBC530.01	688	137	135	2434	618	68	810	869	732	658	746	521
SPBC530.02	38	9	5	38	16	0	35	52	49	5	10	11
SPBC530.03c	494	112	107	1096	311	43	513	602	590	295	273	380
SPBC530.04	755	184	176	3594	1250	137	894	875	935	923	1024	839
SPBC530.05	934	237	190	4546	1685	129	1106	1260	959	1266	1569	978
SPBC530.06c	1325	293	254	3957	1351	75	1532	1743	1306	991	1527	563
SPBC530.07c	412	100	292	960	306	110	530	530	369	272	288	248
SPBC530.08	2630	628	467	4147	1667	194	2738	3248	2452	1008	1377	1320
SPBC530.09c	568	122	118	944	277	30	524	668	669	250	290	270
SPBC530.10c	4596	1358	1008	23941	9194	509	5766	5269	4976	6888	6848	5698
SPBC530.11c	631	180	222	638	280	90	1199	1107	1042	207	354	767
SPBC530.12c	1833	422	314	3998	1071	88	1536	1623	1474	844	616	641
SPBC530.13	369	100	92	657	185	28	475	570	540	221	258	207
SPBC530.14c	927	200	220	2064	849	77	991	1035	1029	503	546	391
SPBC530.15c	1037	277	273	3018	804	145	1205	1371	1267	717	593	1061
SPBC530.16	90	17	18	225	64	4	47	66	87	46	34	31
SPBC543.02c	2457	535	543	4119	1743	166	2514	2595	2756	1014	1421	1619
SPBC543.03c	595	117	130	1998	450	41	514	662	486	457	426	355
SPBC543.04	748	180	179	2455	400	49	760	904	689	606	433	359
SPBC543.05c	273	57	63	833	303	27	330	345	307	215	229	103
SPBC543.06c	1089	291	266	1705	581	70	1062	1206	1087	400	411	390
SPBC543.07	702	183	135	1097	359	42	797	731	597	253	278	169
SPBC543.08	362	88	52	2077	681	31	384	488	358	406	570	208
SPBC543.09	2285	600	527	7083	2594	176	2788	2834	2675	2098	2347	1465
SPBC543.10	437	96	50	1336	331	25	327	415	318	271	289	170
SPBC557.02c	457	122	94	1441	468	44	477	523	408	360	438	282
SPBC557.03c	1952	520	440	5571	2368	173	2257	2190	2128	1668	1709	1499
SPBC557.04	2327	591	437	6033	1863	184	2896	3350	2530	1836	1946	1850
SPBC557.05	26	7	8	30	38	3	48	65	33	5	36	16
SPBC56F2.01	467	94	86	1346	426	33	566	572	386	343	392	195
SPBC56F2.02	16337	5432	4118	42358	12263	2162	18898	15726	16548	10258	8306	16180
SPBC56F2.03	1	0	3	8	2	1	5	6	2	2	1	2
SPBC56F2.04	4229	993	846	6228	2232	221	5265	5403	4783	1973	1873	2966
SPBC56F2.05c	76	27	17	731	343	16	98	145	86	234	319	73
SPBC56F2.06	143	43	24	8427	2397	12	277	308	25	2870	2860	16
SPBC56F2.07c	917	201	158	1329	585	39	1067	1050	832	352	425	379
SPBC56F2.08c	3978	1125	784	7818	3016	390	5195	5611	4508	2375	2804	3236
SPBC56F2.09c	2367	690	835	13171	1466	593	2753	2490	3616	4046	1081	4708
SPBC56F2.10c	390	76	87	966	331	52	379	459	379	220	236	271
SPBC56F2.11	1930	670	530	10179	3191	384	2370	2507	2443	2680	2547	3401
SPBC56F2.12	26992	8248	7701	51417	26048	3605	33772	30606	37332	15573	19828	29454
SPBC56F2.14	167	40	23	289	102	9	128	154	139	76	120	61
SPBC56F2.15	184	51	21	2746	1037	7	196	172	84	647	650	34
SPBC577.02	3901	2361	990	6464	3205	326	3467	2708	2895	1791	1419	2523
SPBC577.03c	375	65	70	557	235	26	306	376	326	114	170	164
SPBC577.04	257	51	38	607	224	19	251	403	272	139	188	114
SPBC577.05c	9	2	0	16	7	0	6	4	7	2	3	3
SPBC577.06c	3738	765	613	8118	2928	191	3917	4176	3478	2147	2809	1826
SPBC577.07	499	103	91	1293	359	23	466	499	456	249	274	164
SPBC577.08c	1418	300	348	4272	1259	149	1550	1868	1494	1046	1405	1204
SPBC577.09	225	50	43	413	96	20	242	209	188	81	82	52
SPBC577.10	1281	309	325	5385	1595	149	1381	1592	1481	1305	1461	1185
SPBC577.11	511	119	103	1298	421	45	542	631	507	304	294	298
SPBC577.12	940	201	195	1198	754	40	972	1064	985	322	571	356
SPBC577.13	596	119	114	3823	914	42	606	689	487	929	864	300
SPBC577.14c	513	120	102	2296	784	80	441	480	352	469	468	351
SPBC577.15c	561	127	114	1484	590	44	574	671	719	385	457	391
SPBC582.03	2439	616	534	4550	1680	160	2732	3023	2512	1149	1555	1032
SPBC582.04c	812	170	135	1735	459	61	912	1043	908	435	468	404
SPBC582.05c	1004	207	179	2308	681	73	973	1083	898	519	590	403
SPBC582.06c	35	6	10	75	39	5	28	54	29	19	22	19
SPBC582.07c	1995	496	447	10707	3607	339	2016	2284	1995	2735	2765	2433
SPBC582.08	2127	459	524	7648	1585	207	2117	2206	2646	2027	1475	1574
SPBC582.09	1014	256	214	2505	815	77	823	898	846	516	744	644
SPBC582.10c	467	97	79	1277	354	29	404	444	353	238	226	109
SPBC609.01	210	54	40	1134	272	14	224	226	129	279	310	71
SPBC609.02	126	37	21	207	71	1	119	169	109	37	80	28
SPBC609.03	704	145	143	4072	1133	89	782	832	626	997	984	616
SPBC609.04	281	61	79	389	152	24	288	385	833	100	114	138
SPBC609.05	1760	385	339	5294	2350	107	1505	1475	1404	1180	1573	603
SPBC646.02	1363	326	191	2665	1009	69	1353	1515	1251	654	917	412
SPBC646.03	442	109	73	695	235	24	452	510	379	144	185	92
SPBC646.04	1675	362	317	4220	1507	110	1698	1982	1498	1047	1346	747
SPBC646.05c	3560	756	642	9915	4268	215	3754	4436	3968	2378	4327	2115
SPBC646.06c	590	118	114	1070	324	55	533	621	636	240	320	515
SPBC646.07c	2026	418	539	4816	1701	169	1944	2624	2647	935	1718	1988
SPBC646.08c	1838	392	338	3912	1686	81	2086	2637	2112	932	1740	728
SPBC646.09c	8962	2180	2086	21111	6927	1000	9841	10697	10924	5268	6022	10461
SPBC646.10c	9441	2191	2333	19500	8370	972	10856	11051	12386	5531	5654	10091
SPBC646.11	5021	1126	1084	11882	4868	455	5517	5784	5781	3068	4015	4944
SPBC646.12c	720	166	143	1929	642	52	878	929	713	534	710	338
SPBC646.13	2243	650	510	13782	3505	257	2399	2576	2359	3608	3062	2135
SPBC646.14c	483	118	116	630	209	12	545	563	496	139	175	146
SPBC646.15c	348	63	67	930	294	17	261	283	226	187	183	112
SPBC646.16	1741	457	439	6699	2181	219	2019	2296	2162	1792	2210	1870
SPBC646.17c	77	23	23	207	67	11	85	64	82	45	65	58
SPBC649.02	3921	1394	1017	8509	3746	525	5337	4624	4618	2435	2564	4565
SPBC649.03	368	72	74	2208	777	49	350	422	371	538	607	284
SPBC649.04	565	178	137	5314	1525	112	602	659	524	1372	1230	1075
SPBC649.05	305	77	63	1103	368	50	368	353	297	267	328	237
SPBC651.01c	5611	1705	1419	7046	1964	574	8789	8495	8007	2441	1483	7539
SPBC651.02	406	89	73	1131	334	41	446	487	362	284	353	345
SPBC651.03c	811	244	192	1465	417	80	1045	1303	944	434	533	622
SPBC651.04	179	39	29	407	122	18	184	251	175	126	149	194
SPBC651.05c	191	42	41	471	166	23	183	197	140	123	137	113
SPBC651.06	204	52	48	449	139	10	348	383	312	145	167	106
SPBC651.07	696	151	159	2846	608	89	750	977	706	681	772	888
SPBC651.08c	2374	563	503	5608	1842	298	2839	2813	2563	1624	1450	2317
SPBC651.09c	1374	387	398	6890	2049	258	1751	1835	1988	2314	1822	2232
SPBC651.10	585	144	117	1277	351	46	617	700	579	319	344	345
SPBC651.11c	856	189	171	2445	801	69	788	887	752	594	776	436
SPBC651.12c	231	58	51	612	160	15	208	275	235	120	167	155
SPBC660.05	8	4	5	2580	1264	4	15	32	9	759	883	6
SPBC660.06	520	213	166	9556	2959	42	866	816	706	3624	2551	419
SPBC660.07	1459	481	231	54925	14408	383	1678	1520	824	16018	13084	2337
SPBC660.08	845	169	180	3314	1155	116	803	944	721	772	991	810
SPBC660.09	158	33	33	664	162	24	151	194	183	160	190	151
SPBC660.10	734	158	150	1409	495	25	704	801	668	330	353	224
SPBC660.11	2486	569	537	21574	8219	500	2175	2398	1981	5341	6057	3722
SPBC660.12c	468	101	104	985	317	30	419	576	491	227	329	242
SPBC660.13c	1673	412	409	2995	1343	109	1527	1761	1991	721	1116	835
SPBC660.14	629	134	107	215	143	14	597	731	815	68	168	182
SPBC660.15	1116	357	408	3122	1326	135	1176	1318	2120	796	1001	1498
SPBC660.16	13375	4399	3300	123558	38397	1990	17488	14983	17336	37791	28900	16634
SPBC660.17c	179	44	28	417	175	9	226	273	225	107	126	89
SPBC685.02	197	40	42	267	96	4	155	198	150	64	74	22
SPBC685.03	218	49	43	330	88	14	251	276	166	85	115	32
SPBC685.04c	328	62	61	810	224	18	352	353	293	211	236	154
SPBC685.05	47	12	7	90	13	6	42	63	36	27	27	12
SPBC685.06	6627	2538	2403	15192	6804	1201	12721	11403	12998	7839	6663	13445
SPBC685.07c	10235	3042	2361	23999	7485	1255	14146	10573	11507	7556	6435	10998
SPBC685.08	111	23	17	213	88	7	89	87	68	44	57	34
SPBC685.09	1193	253	230	2745	708	104	1011	1191	892	541	454	503
SPBC691.01	91	21	15	311	136	2	100	95	85	58	86	21
SPBC691.02c	490	136	98	1005	440	24	609	616	472	260	372	103
SPBC691.03c	1377	386	259	2917	883	73	1550	1794	1316	742	870	398
SPBC691.04	1437	331	252	970	431	33	1515	1857	1582	259	411	159
SPBC691.05c	1275	237	159	3570	1295	24	1131	1234	710	759	871	178
SPBC6B1.02	1100	226	187	3525	1046	85	1060	1323	939	850	1019	391
SPBC6B1.03c	9	2	0	12	3	0	8	6	5	3	0	2
SPBC6B1.04	439	95	93	1069	293	33	509	618	456	267	267	302
SPBC6B1.05c	460	116	85	1768	495	39	434	435	402	425	337	198
SPBC6B1.06c	1927	391	306	8449	2564	145	1632	1769	1443	1727	2061	597
SPBC6B1.07	1309	283	285	2722	988	72	1443	1505	1393	796	873	434
SPBC6B1.08c	2743	610	497	3699	1671	139	2612	3126	3033	894	1454	1443
SPBC6B1.09c	395	76	56	1506	393	34	353	409	283	316	350	175
SPBC6B1.10	1159	249	218	3868	980	113	1370	1507	1289	1088	1086	1074
SPBC6B1.12c	156	28	23	262	111	6	224	204	199	88	113	96
SPBC713.02c	3472	796	499	27681	8222	218	3329	3247	1699	6760	6992	1373
SPBC713.03	2593	574	554	6163	2140	212	2714	2722	2489	1667	1780	1787
SPBC713.04c	2845	733	637	3075	1031	162	3363	3884	3680	889	785	2099
SPBC713.05	160	34	38	138	63	10	145	160	144	29	46	42
SPBC713.06	284	74	66	532	131	15	342	336	224	158	98	71
SPBC713.07c	894	197	182	6925	1595	102	940	980	998	1512	1213	922
SPBC713.08	366	62	62	1490	526	27	248	299	246	248	286	197
SPBC713.09	775	176	209	4453	1760	95	709	877	661	1152	1299	489
SPBC713.10	300	68	64	573	248	19	327	362	328	174	196	195
SPBC713.11c	1115	369	149	8969	4004	63	982	1311	598	2267	2538	519
SPBC713.12	1409	435	563	6121	2465	418	1880	1619	2632	1652	1875	4745
SPBC713.13	9	1	2	11	5	1	10	13	19	4	6	19
SPBC725.01	2123	573	590	7546	1546	288	3054	3076	3735	2347	1636	2925
SPBC725.02	445	124	46	3799	1374	9	540	530	199	1058	1138	45
SPBC725.03	211	44	39	13929	2924	35	167	232	76	3031	2147	101
SPBC725.04	637	165	165	1788	750	60	806	842	708	512	693	408
SPBC725.05c	686	151	182	1311	376	51	679	813	602	282	376	183
SPBC725.06c	48	4	7	125	31	5	35	60	12	23	50	12
SPBC725.07	1070	246	200	4725	1461	108	1035	1248	988	1018	1458	1006
SPBC725.08	1480	289	249	3080	1541	66	1579	1840	1519	855	1346	369
SPBC725.09c	1713	462	408	7390	2194	223	2190	2105	2061	1999	1945	1885
SPBC725.10	266	83	15	11084	2315	9	395	271	18	3213	2193	17
SPBC725.11c	399	103	98	870	332	52	516	513	438	265	318	305
SPBC725.12	124	29	29	181	42	13	120	111	112	32	39	70
SPBC725.13c	136	45	35	675	202	11	175	171	123	221	132	69
SPBC725.14	1088	243	189	3285	725	76	1114	1020	918	887	617	650
SPBC725.15	1533	405	432	3300	1542	216	1882	2055	2056	988	1079	1759
SPBC725.16	661	148	120	1384	386	44	782	918	643	368	419	294
SPBC725.17c	261	57	52	332	112	10	275	333	219	98	115	99
SPBC776.01	2356	1615	755	3948	3337	321	2869	2575	2634	1463	1655	2375
SPBC776.02c	2352	528	498	7725	2731	187	2169	2370	2292	1620	1991	1494
SPBC776.03	7029	1917	1689	22364	7407	1055	7446	7544	7973	5893	5999	9880
SPBC776.04	2420	528	476	3826	1730	116	2382	2838	2432	967	1536	879
SPBC776.05	219	43	38	1060	337	19	214	280	195	248	249	79
SPBC776.06c	451	111	51	1517	622	36	490	548	382	372	612	177
SPBC776.07	1113	233	210	3799	1335	96	1188	1234	1072	998	1081	649
SPBC776.08c	2679	720	513	2427	1034	100	2886	3598	2956	644	852	938
SPBC776.09	4299	1036	725	16215	7239	344	4704	5350	4335	4237	6889	3778
SPBC776.10c	961	185	183	1341	479	40	852	985	816	285	413	288
SPBC776.11	3513	1226	938	9194	3815	473	4984	3873	4336	2866	2626	3994
SPBC776.12c	487	111	112	609	243	39	535	508	549	166	228	192
SPBC776.13	1474	309	277	2383	920	68	1454	1797	1384	555	926	486
SPBC776.14	1039	213	211	1718	595	58	986	950	983	423	320	463
SPBC776.15c	1335	337	321	4274	1450	99	1862	1780	1960	1470	1539	856
SPBC776.16	144	28	33	624	87	25	154	217	158	125	90	256
SPBC776.17	847	160	188	940	437	64	911	939	831	234	240	365
SPBC776.18c	229	47	67	718	292	16	279	317	309	163	226	116
SPBC800.02	88	19	19	213	67	12	87	96	57	58	50	46
SPBC800.03	815	190	182	1862	555	55	849	880	737	523	469	283
SPBC800.04c	5866	2623	1613	16310	6570	747	8938	6600	6738	5083	4130	7132
SPBC800.05c	2417	683	625	5417	2474	258	3243	3520	3357	1648	2623	2638
SPBC800.06	1819	488	428	2571	1066	161	2247	2256	2398	781	730	1891
SPBC800.07c	401	73	82	1121	300	27	413	461	328	302	326	216
SPBC800.08	1939	417	332	2721	1048	118	1636	1860	1784	723	640	1099
SPBC800.09	2397	642	530	7732	2564	232	2596	2678	2553	1873	2229	1923
SPBC800.10c	1386	439	298	2873	1775	77	2149	2259	1875	952	1854	682
SPBC800.11	147	29	45	321	50	16	138	146	124	88	58	54
SPBC800.12c	320	85	64	1301	333	31	274	316	280	248	261	238
SPBC800.13	172	37	28	710	174	12	174	203	159	152	164	104
SPBC800.14c	124	25	36	419	112	13	128	129	91	89	135	38
SPBC83.01	2329	512	443	9468	2936	273	2651	2694	2385	2538	2705	2044
SPBC83.02c	2639	1187	788	7222	2535	388	3860	3321	3181	2318	1936	3238
SPBC83.03c	311	64	48	1906	307	56	301	328	261	499	285	255
SPBC83.04	106	19	12	150	59	10	96	97	88	40	41	34
SPBC83.05	1002	226	184	7013	1784	72	1126	1142	803	1898	1742	342
SPBC83.06c	219	50	41	662	237	13	194	299	212	148	215	142
SPBC83.07	925	219	181	2201	811	70	950	1074	867	550	658	397
SPBC83.08	3198	661	644	9049	3740	194	3152	3306	3050	2131	2578	1736
SPBC83.09c	330	63	67	809	359	24	322	403	273	206	228	117
SPBC83.10	367	71	80	1064	413	28	312	401	290	224	319	185
SPBC83.11	877	241	160	3084	1369	62	1134	1368	755	848	1215	458
SPBC83.12	32	8	5	226	20	11	37	31	33	54	20	62
SPBC83.13	1040	323	263	2574	883	99	1385	1097	932	845	638	615
SPBC83.14c	684	188	158	1407	439	53	708	769	816	403	463	436
SPBC83.15	1609	382	406	1855	433	145	1661	1825	1800	508	292	1247
SPBC83.16c	1106	278	250	7789	3051	78	1542	1440	1377	2179	2502	634
SPBC83.17	3478	752	803	44608	13776	1184	2719	2530	3132	11420	8964	11172
SPBC83.18c	657	138	169	1160	508	74	738	949	827	338	503	651
SPBC83.19c	1	0	1	6	0	0	0	2	2	1	2	3
SPBC839.02	567	114	118	3407	961	94	671	708	602	797	973	643
SPBC839.03c	391	68	72	975	320	28	341	409	304	217	313	163
SPBC839.04	5907	2184	1573	14093	4823	935	7531	5596	6622	4324	3345	6382
SPBC839.05c	7233	2516	1754	15885	6049	748	10012	8515	8906	4833	5102	7908
SPBC839.06	17	6	7	1029	421	2	28	50	20	239	525	10
SPBC839.07	193	44	35	248	71	15	225	233	197	67	62	41
SPBC839.08c	2698	629	643	7979	1275	233	2511	2806	2621	1662	941	1902
SPBC839.09c	217	60	56	736	344	18	238	198	194	212	181	85
SPBC839.10	1724	398	352	4751	1646	146	1858	1972	1809	1237	1165	1198
SPBC839.11c	826	200	190	899	417	50	814	1080	872	220	334	542
SPBC839.12	549	138	117	836	328	46	690	730	536	228	272	298
SPBC839.13c	6648	1817	1794	15031	5057	905	6825	6649	6840	4868	4129	7199
SPBC839.14c	146	28	30	135	96	9	151	119	143	37	64	35
SPBC839.15c	59779	21972	17692	197367	92276	11123	73979	65780	67335	57408	51360	79849
SPBC839.16	3569	1008	924	13044	3753	468	4384	4391	4658	3760	3423	4490
SPBC839.17c	2282	515	405	8337	2848	277	2539	2418	2139	2184	2548	2610
SPBC839.19	71	11	15	250	88	6	62	62	59	77	62	79
SPBC839.20	0	0	0	0	0	0	0	0	0	0	0	0
SPBC887.01	568	135	99	1824	895	28	736	793	620	605	875	272
SPBC887.02	653	114	98	1613	476	32	514	610	487	339	349	214
SPBC887.03c	2575	522	418	3472	1535	84	2704	3160	2710	916	1049	1287
SPBC887.04c	1503	311	267	6885	2514	148	1319	1578	1114	1679	2091	1146
SPBC887.05c	532	141	117	2471	877	75	571	740	575	631	808	606
SPBC887.06c	204	45	43	553	172	18	211	252	191	148	166	160
SPBC887.07	331	91	69	706	307	22	411	368	321	197	244	145
SPBC887.08	155	42	22	244	102	15	163	175	183	52	87	85
SPBC887.09c	690	194	153	1899	536	53	891	953	686	515	542	170
SPBC887.10	951	177	158	1343	421	69	1137	1293	1112	388	421	648
SPBC887.11	285	80	55	751	208	23	294	351	267	193	188	125
SPBC887.12	1416	362	252	4344	1683	111	1576	1761	1562	1166	1393	801
SPBC887.13c	387	104	92	630	222	28	424	467	369	163	189	136
SPBC887.14c	1469	355	262	1066	376	36	1609	2008	1944	292	402	204
SPBC887.15c	1221	414	494	2326	871	171	2265	3270	3692	755	978	2279
SPBC887.16	1	0	0	2	0	1	2	0	1	1	0	2
SPBC887.17	3224	1027	537	1411	1166	102	4924	4768	3563	570	709	1730
SPBC887.18c	254	63	48	898	268	14	253	267	248	204	203	130
SPBC887.19	341	68	57	676	237	26	304	402	327	133	196	107
SPBC887.22	186	29	46	362	153	16	174	235	167	84	106	95
SPBC8D2.01	671	192	134	3447	931	44	761	863	677	944	1029	274
SPBC8D2.02c	561	126	128	2137	538	58	509	571	551	445	413	390
SPBC8D2.03c	1706	451	428	7070	1876	284	1672	1873	1709	1599	1264	2210
SPBC8D2.04	2432	860	741	9209	2023	463	3462	3183	3109	2671	1877	4048
SPBC8D2.05c	472	102	72	972	269	28	472	499	402	252	236	156
SPBC8D2.06	8869	2030	2001	24416	7946	702	11487	12208	13058	7730	8032	10969
SPBC8D2.07c	892	200	200	2200	685	60	782	798	822	492	428	311
SPBC8D2.09c	108	16	23	137	54	6	89	101	88	40	53	36
SPBC8D2.10c	2837	672	659	2742	1407	194	3010	3514	3731	849	1001	2666
SPBC8D2.11	349	89	102	1386	370	48	482	472	401	393	368	241
SPBC8D2.12c	353	91	66	1158	347	36	381	400	317	304	320	180
SPBC8D2.13	442	96	79	779	231	21	560	569	423	206	193	230
SPBC8D2.14c	688	133	123	1511	533	64	699	873	662	442	606	469
SPBC8D2.15	611	122	118	1094	387	42	657	640	610	272	338	256
SPBC8D2.16c	356	86	74	593	299	18	398	482	425	171	230	184
SPBC8D2.17	675	154	126	1692	529	65	689	725	699	394	449	467
SPBC8D2.18c	9907	2896	2873	17755	11727	1085	11721	12117	14317	5234	7629	11402
SPBC8D2.19	2	0	0	1	1	0	2	3	0	2	1	1
SPBC8D2.20c	2806	715	605	7343	3061	207	4284	4004	3780	3048	3559	2770
SPBC8D2.23	71	19	13	218	73	5	77	82	86	69	55	48
SPBC8E4.01c	5389	448	2010	1188	2315	460	5064	4200	4840	239	783	1438
SPBC8E4.02c	98	27	16	696	652	16	108	102	107	196	306	125
SPBC8E4.03	418	110	147	2744	256	131	474	418	679	758	148	814
SPBC8E4.04	722	170	127	2271	813	66	1024	677	478	579	665	288
SPBC8E4.05c	22	6	0	80	39	0	22	16	4	17	22	1
SPBC8E4.12c	12	2	0	27	22	0	14	14	4	7	19	0
SPBC902.02c	833	188	171	2220	629	71	1009	1122	889	635	650	427
SPBC902.03	228	32	35	501	150	19	207	221	161	98	114	78
SPBC902.04	1510	363	296	2142	615	99	1665	1803	1711	510	565	682
SPBC902.05c	1170	296	229	5494	1222	111	1123	1208	1060	1408	1297	848
SPBC902.06	447	118	95	749	189	35	657	717	554	222	215	197
SPBC947.01	727	215	152	3564	1992	154	1020	1027	913	1244	1726	1452
SPBC947.02	2053	467	414	4253	1791	131	2454	2599	2264	1220	1872	1321
SPBC947.03c	148	30	29	434	70	6	148	128	145	100	77	104
SPBC947.04	1878	434	335	1277	335	72	3852	1706	2408	488	309	951
SPBC947.05c	42	9	11	108	44	8	49	133	44	46	99	65
SPBC947.06c	235	71	83	685	131	42	268	313	295	143	91	215
SPBC947.07	641	104	152	817	360	66	727	756	651	232	214	516
SPBC947.08c	371	75	104	839	253	20	361	450	393	192	242	130
SPBC947.09	177	52	40	566	180	20	183	216	179	163	138	164
SPBC947.10	996	237	149	4241	1229	93	910	946	717	947	931	433
SPBC947.11c	893	197	140	1774	642	44	920	1128	752	414	674	421
SPBC947.12	286	63	65	601	256	26	281	323	235	132	185	196
SPBC947.13	550	166	128	4414	1956	171	693	704	569	1317	1435	1152
SPBC947.14c	407	97	50	1630	453	32	332	407	263	360	352	129
SPBC947.15c	1485	323	226	7277	2364	120	1504	1547	925	1982	2058	808
SPBC9B6.02c	729	133	272	11081	603	864	715	730	798	2469	524	5885
SPBC9B6.03	239	64	57	933	567	49	392	422	284	351	524	309
SPBC9B6.04c	3493	876	801	11193	3271	356	3767	3343	3295	2911	2650	2570
SPBC9B6.05c	271	67	51	731	307	27	206	227	216	143	138	164
SPBC9B6.06	397	92	74	1961	502	61	390	405	386	496	426	362
SPBC9B6.07	751	181	160	527	218	40	799	883	885	135	149	353
SPBC9B6.08	2328	504	463	7957	2340	234	2106	2029	1746	1698	1693	1652
SPBC9B6.09c	1406	347	272	3265	969	87	1528	1726	1550	863	848	509
SPBC9B6.10	1293	271	275	10150	3151	233	1224	1344	1017	2377	2699	2243
SPBC9B6.11c	2184	511	324	6478	2138	135	2338	2539	2174	1789	1838	1541
SPBCPT2R1.01c	32	10	6	88	82	3	27	77	69	22	63	23
SPBCPT2R1.02	6	2	4	14	11	0	2	14	8	1	12	3
SPBCPT2R1.03	0	0	0	0	0	0	0	2	0	0	0	0
SPBCPT2R1.04c	28	17	6	94	97	1	31	75	60	21	63	24
SPBCPT2R1.05c	0	0	0	0	0	0	0	0	0	0	0	0
SPBCPT2R1.06c	2	2	1	9	4	0	2	8	6	4	8	4
SPBCPT2R1.07c	368	96	52	808	518	16	627	400	202	275	367	61
SPBCPT2R1.08c	206	56	138	375	244	157	202	213	256	68	128	259
SPBCPT2R1.10	32	12	10	54	14	4	22	28	17	10	6	14
SPBP16F5.02	254	58	42	685	193	15	309	340	269	179	218	130
SPBP16F5.03c	3293	603	597	10651	3039	376	3180	3045	2654	2883	2662	3716
SPBP16F5.04	468	127	127	1963	509	72	402	499	437	441	346	434
SPBP16F5.05c	451	89	79	722	264	30	450	557	376	168	159	187
SPBP16F5.06	718	169	135	935	323	52	821	882	768	231	178	279
SPBP16F5.07	1100	273	195	4250	1192	108	1236	1422	1175	1168	1125	996
SPBP16F5.08c	1228	298	314	2301	792	83	1841	1620	1711	720	866	988
SPBP18G5.02	435	97	73	866	259	23	482	517	406	217	265	152
SPBP18G5.03	870	191	135	2093	463	56	837	945	734	504	500	355
SPBP19A11.01	936	211	164	1344	611	48	770	978	956	240	432	356
SPBP19A11.02c	180	72	54	515	199	19	275	263	167	163	163	69
SPBP19A11.03c	4896	1294	991	20239	6879	449	5256	5470	4999	5227	6110	3945
SPBP19A11.04c	3037	728	516	5301	2229	201	3277	3643	3121	1294	1871	1293
SPBP19A11.06	1481	379	292	4794	2539	218	1544	1706	1672	1175	1911	1930
SPBP19A11.07c	456	95	84	1403	433	22	434	531	383	387	481	116
SPBP22H7.02c	1617	410	448	2468	978	231	2148	2105	2021	662	764	2179
SPBP22H7.03	172	47	46	501	245	27	176	202	224	135	179	176
SPBP22H7.04	123	28	35	192	67	6	149	161	122	48	63	22
SPBP22H7.05c	788	158	163	2408	615	102	909	957	672	606	593	340
SPBP22H7.06	403	95	108	596	255	27	475	492	456	156	218	167
SPBP22H7.07	1170	310	284	3034	1327	96	1327	1377	1485	841	1031	601
SPBP22H7.08	4035	1262	1169	9390	3040	593	4935	3615	5073	3531	2340	4359
SPBP22H7.09c	241	57	50	487	141	11	296	320	241	123	142	131
SPBP23A10.02	208	58	34	552	106	22	210	264	270	139	84	173
SPBP23A10.03c	89	20	22	229	115	6	122	103	86	56	93	64
SPBP23A10.04	294	74	64	634	273	18	364	356	262	165	247	130
SPBP23A10.05	664	141	133	1829	743	42	788	802	692	470	659	353
SPBP23A10.06	837	194	175	1541	380	47	659	592	664	381	209	192
SPBP23A10.07	7310	2065	1853	10129	2995	738	9521	8797	9079	3142	2162	7398
SPBP23A10.08	995	235	218	1967	545	62	1101	1073	965	460	410	385
SPBP23A10.09	175	49	35	610	195	18	165	188	119	124	134	51
SPBP23A10.10	1328	346	288	1424	657	63	1574	1959	1493	371	648	637
SPBP23A10.11c	3705	1125	1539	4205	1249	465	5827	5166	5908	1159	1177	4758
SPBP23A10.12	388	76	102	1329	408	47	452	554	466	350	392	285
SPBP23A10.13	1029	273	198	2643	743	74	1399	1455	951	723	783	396
SPBP23A10.14c	392	100	120	2204	792	45	547	557	430	710	651	450
SPBP23A10.15c	5226	1395	1197	20844	6245	528	7548	6089	5641	6193	5695	4927
SPBP23A10.16	1192	308	243	4138	1216	153	1291	1557	1217	934	1222	1430
SPBP23A10.17	126	28	24	264	104	12	132	130	100	63	77	66
SPBP26C9.02c	262	92	67	753	351	37	422	395	355	200	287	175
SPBP26C9.03c	138	32	36	175	87	3	205	154	177	52	63	71
SPBP35G2.02	416	107	112	4474	1126	346	465	547	451	1241	1054	1998
SPBP35G2.03c	247	56	34	360	180	12	261	336	222	88	116	60
SPBP35G2.04c	245	55	43	597	178	13	243	290	200	126	133	123
SPBP35G2.05c	618	146	137	1117	324	55	691	725	653	266	254	324
SPBP35G2.06c	718	166	126	4589	761	163	853	824	639	1225	684	2067
SPBP35G2.07	6889	1843	1874	26648	6405	1333	6835	6481	8311	6722	3833	10354
SPBP35G2.08c	556	134	106	1063	507	29	577	600	670	276	376	291
SPBP35G2.09	357	74	69	695	249	31	363	430	350	206	251	198
SPBP35G2.10	612	134	103	2043	659	48	682	735	496	488	626	259
SPBP35G2.11c	444	104	88	1997	623	41	473	593	433	558	656	221
SPBP35G2.12	508	155	109	2180	706	65	501	604	415	513	538	360
SPBP35G2.13c	382	97	87	682	231	38	344	359	310	141	125	172
SPBP35G2.14	3213	844	622	12147	4379	269	4145	4898	3970	3615	5624	2898
SPBP35G2.16c	355	85	122	13660	2372	466	367	415	299	3414	2013	3295
SPBP35G2.17	25	4	5	207	44	12	24	18	11	73	46	87
SPBP4G3.02	1185	176	464	3993	1748	301	1975	949	891	889	1296	1788
SPBP4G3.03	3	0	1	8	6	0	5	6	4	1	6	4
SPBP4H10.03	712	173	110	680	218	25	840	907	736	199	228	246
SPBP4H10.04	1307	279	245	3539	1309	92	1387	1709	1303	923	1236	597
SPBP4H10.05c	2472	535	497	9895	2226	250	2434	2513	2378	2348	1915	2785
SPBP4H10.06c	2313	475	420	4026	1340	102	2370	2508	2017	988	1219	477
SPBP4H10.07	491	119	111	2014	959	48	515	531	536	499	830	265
SPBP4H10.08	930	188	170	2875	1361	73	976	787	588	802	760	538
SPBP4H10.09	0	0	0	8	11	0	0	3	2	1	6	1
SPBP4H10.10	32	6	1	1136	404	1	43	72	25	238	362	11
SPBP4H10.11c	3279	672	745	3792	1645	138	2806	4288	4562	668	1496	1162
SPBP4H10.12	194	43	50	583	214	24	242	295	218	124	229	166
SPBP4H10.13	6160	2118	1565	11810	5066	769	7289	5321	6034	3236	2865	5373
SPBP4H10.14c	637	141	145	857	276	47	759	865	651	255	288	370
SPBP4H10.15	8136	2087	2076	29620	7130	1180	10325	9061	9861	8618	6161	10711
SPBP4H10.16c	326	86	47	1465	480	35	383	403	314	430	535	221
SPBP4H10.17c	374	91	64	2088	625	29	368	369	304	503	514	139
SPBP4H10.18c	1033	207	171	3601	988	78	993	1192	883	803	1015	744
SPBP4H10.19c	294	78	75	1366	490	31	340	399	278	348	422	251
SPBP4H10.20	634	152	98	1188	540	29	594	795	696	260	529	288
SPBP4H10.21c	485	91	86	1046	269	31	504	540	400	289	273	302
SPBP8B7.01c	169	33	38	255	84	8	175	179	164	69	84	81
SPBP8B7.02	211	40	45	603	226	18	170	260	175	147	191	106
SPBP8B7.03c	27083	7804	6484	80291	25897	4058	36828	30944	32979	24104	20299	40263
SPBP8B7.04	186	31	32	932	167	35	196	187	169	191	137	385
SPBP8B7.05c	2892	643	583	8154	2157	198	3048	3781	3429	1855	2347	2186
SPBP8B7.06	7132	2468	1732	18837	6683	875	8472	6831	7377	5200	4134	7214
SPBP8B7.07c	366	80	49	1007	382	12	419	470	265	270	324	92
SPBP8B7.08c	350	68	49	877	431	10	317	419	268	177	406	154
SPBP8B7.09c	3120	729	534	4446	1912	144	3155	3375	2735	1082	1329	1454
SPBP8B7.10c	589	148	150	727	280	49	632	678	698	169	205	473
SPBP8B7.11	2491	592	411	4541	2509	107	2658	2721	2988	1253	2140	1186
SPBP8B7.12c	995	289	226	2131	875	78	1076	1493	1094	544	658	861
SPBP8B7.13	262	63	64	1255	485	34	373	375	307	314	536	230
SPBP8B7.14c	881	207	136	1284	294	24	997	1171	871	340	336	206
SPBP8B7.15c	1732	500	331	8270	3985	219	2360	2428	1231	2608	3975	1556
SPBP8B7.16c	4535	1277	1213	2133	1153	351	5459	5793	7296	575	649	2179
SPBP8B7.17c	938	234	171	4389	1777	191	1153	1237	1104	1190	1534	1616
SPBP8B7.18c	635	168	533	816	493	73	773	859	590	199	466	194
SPBP8B7.19	3908	832	721	11824	4821	243	3776	3974	3587	2989	3963	2510
SPBP8B7.20c	4559	1212	1070	4930	1493	303	5010	4802	4830	1265	969	3540
SPBP8B7.21	1714	453	423	4838	1801	153	2155	2271	2125	1285	1448	1614
SPBP8B7.22	891	243	208	2627	952	62	857	1190	864	593	872	543
SPBP8B7.23	1470	325	291	9071	1960	228	1315	1472	969	2189	1763	1225
SPBP8B7.24c	216	48	41	1424	318	23	225	352	239	398	456	193
SPBP8B7.25	4289	952	1152	11789	4251	471	4954	5698	5596	3200	4056	4772
SPBP8B7.26	217	60	65	483	293	26	232	297	314	180	322	243
SPBP8B7.27	181	34	37	446	146	14	201	259	168	103	138	59
SPBP8B7.28c	141	40	36	646	249	19	153	146	124	184	148	59
SPBP8B7.29	722	165	132	3829	1529	78	803	898	857	1056	1436	667
SPBP8B7.30c	561	107	151	975	281	52	614	814	617	235	313	158
SPBP8B7.31	223	55	34	570	233	7	225	217	155	163	164	76
SPBP8B7.32	28	2	18	42	8	14	35	21	44	14	10	48
SPBPB10D8.01	735	176	120	517	229	18	793	720	532	91	123	120
SPBPB10D8.02c	440	195	28	1003	1202	16	541	936	312	251	993	123
SPBPB10D8.03	79	26	8	140	80	2	66	84	31	25	34	13
SPBPB10D8.04c	764	239	381	3588	460	179	1031	1270	1200	1061	369	1190
SPBPB10D8.05c	755	262	348	3565	488	171	1012	1262	1201	1083	346	1246
SPBPB10D8.06c	736	246	349	3579	467	192	999	1317	1203	1084	356	1226
SPBPB10D8.07c	823	255	383	3580	466	207	1071	1290	1179	1053	327	1235
SPBPB21E7.01c	23	19	0	665	295	1	26	60	1	177	170	3
SPBPB21E7.02c	1	1	0	8	7	0	1	4	0	0	5	0
SPBPB21E7.04c	21	12	78	195	89	39	49	329	14	60	270	77
SPBPB21E7.05	0	0	0	0	0	0	0	0	0	0	0	0
SPBPB21E7.06	2	0	0	1	2	0	0	0	0	0	1	1
SPBPB21E7.07	98	53	98	2214	202	56	186	191	270	575	156	1011
SPBPB21E7.08	115	34	4	1504	457	2	188	221	19	346	393	16
SPBPB21E7.09	71	22	13	586	111	8	81	102	49	165	91	75
SPBPB21E7.10	0	0	0	0	4	0	0	0	0	0	0	0
SPBPB21E7.11	6	0	2	459	117	0	4	11	1	103	61	0
SPBPB2B2.01	16	3	0	32	5	1	23	4	4	11	2	4
SPBPB2B2.02	36	6	1	502	140	0	25	32	4	112	91	3
SPBPB2B2.05	56	8	20	920	393	39	33	23	68	196	245	207
SPBPB2B2.06c	8	8	1	54	32	0	16	41	1	11	36	2
SPBPB2B2.07c	2	2	0	7	2	0	2	2	0	2	2	0
SPBPB2B2.08	4	0	0	7	9	0	4	3	4	2	1	2
SPBPB2B2.09c	1210	292	147	1823	791	49	1185	1207	1172	513	580	434
SPBPB2B2.10c	184	38	45	1519	343	29	152	120	109	271	223	145
SPBPB2B2.11	48	6	18	456	109	5	43	34	28	130	106	27
SPBPB2B2.12c	157	26	15	3125	1839	30	77	147	19	567	1675	148
SPBPB2B2.13	421	92	24	3283	1691	36	323	286	91	720	1183	164
SPBPB2B2.14c	4	1	0	8	4	0	6	2	1	2	2	2
SPBPB2B2.15	1	4	2	8	4	0	4	5	13	4	5	9
SPBPB2B2.16c	3	2	2	12	6	0	2	5	20	5	2	8
SPBPB2B2.17c	1	0	0	1	1	0	1	1	1	3	2	2
SPBPB2B2.18	2	0	2	7	1	1	3	6	2	2	4	7
SPBPB2B2.19c	115	37	40	688	138	23	98	202	259	118	95	449
SPBPB7E8.01	4389	1261	940	2662	907	136	7977	7543	8661	575	1308	616
SPBPB7E8.02	413	103	90	3232	1271	164	479	556	478	1004	1188	1004
SPBPB8B6.02c	13	10	2	28	16	1	8	17	2	2	10	1
SPBPB8B6.03	11	2	0	27	4	0	8	9	1	3	2	6
SPBPB8B6.04c	57	23	5	27	47	1	45	74	34	4	18	8
SPBPB8B6.05c	2569	592	427	3122	798	118	2637	2758	2435	862	707	1373
SPBPB8B6.06c	504	160	104	747	479	14	526	612	496	170	260	137
SPBPJ4664.01	461	129	64	2236	586	16	447	504	284	503	528	88
SPBPJ4664.02	3040	991	838	4576	1551	535	3635	5273	5099	1136	1992	6977
SPBPJ4664.03	2	0	0	8	3	1	4	3	2	3	4	7
SPBPJ4664.04	6873	1772	1457	16726	6302	487	8507	9088	7843	4940	6290	5828
SPBPJ4664.05	634	137	115	1722	671	35	523	638	574	353	501	281
SPBPJ4664.06	4358	909	814	7557	2465	196	4426	5495	4734	1743	2098	1450
SPCC1020.01c	0	1	0	5	0	0	3	3	6	0	1	2
SPCC1020.02	802	197	144	1851	526	73	1092	1050	830	530	564	491
SPCC1020.03	198	63	29	556	125	7	321	261	253	189	116	120
SPCC1020.04c	1273	354	312	2919	957	127	1374	1365	1407	791	745	1070
SPCC1020.05	424	96	97	1255	267	90	418	461	363	271	256	601
SPCC1020.06c	6921	2155	2154	33795	12335	1403	10064	10228	9506	11027	11532	13186
SPCC1020.07	502	129	151	1259	483	49	517	745	782	285	487	627
SPCC1020.08	2112	492	541	3437	894	195	2228	2560	2688	868	666	1691
SPCC1020.09	162	50	45	173	63	10	96	175	148	26	40	54
SPCC1020.10	571	115	78	2444	794	117	297	735	147	628	894	422
SPCC1020.11c	198	47	44	628	223	11	187	214	187	155	162	130
SPCC1020.12c	222	42	55	734	287	36	191	273	231	223	213	192
SPCC1020.13c	497	119	104	1923	551	73	495	682	497	497	466	301
SPCC1020.14	734	122	266	10862	608	870	738	698	784	2428	530	5782
SPCC10H11.01	1377	297	273	9282	2719	228	1331	1364	1215	2391	2108	1499
SPCC10H11.02	268	44	65	1571	425	22	282	319	230	335	329	139
SPCC1183.01	809	190	144	1113	334	47	765	974	637	294	324	175
SPCC1183.02	1150	339	287	3543	1051	129	1207	1368	1177	812	1052	1192
SPCC1183.03c	176	34	42	462	159	18	147	184	142	115	116	126
SPCC1183.04c	584	123	85	1770	385	34	557	690	549	440	365	197
SPCC1183.05c	410	75	76	1051	264	28	358	385	300	243	194	104
SPCC1183.06	417	80	103	687	260	27	457	548	467	201	257	264
SPCC1183.07	10210	2595	2110	12222	3982	672	11755	11376	11764	3327	2503	7930
SPCC1183.08c	26268	9004	7126	57198	20182	3662	34076	32858	33395	16696	17375	30310
SPCC1183.09c	284	81	84	1810	560	40	355	510	296	430	577	149
SPCC1183.10	44	8	13	75	24	2	53	43	52	23	22	17
SPCC1183.11	820	234	133	11631	4701	58	1262	1393	614	4026	4088	211
SPCC1183.12	5	2	2	17	12	0	10	6	2	5	8	1
SPCC11E10.01	1117	307	260	2831	881	206	1261	1259	1262	676	917	1891
SPCC11E10.02c	473	113	100	1114	295	41	415	543	388	249	355	195
SPCC11E10.03	52	18	16	126	50	8	66	66	86	34	24	46
SPCC11E10.04	612	130	104	1877	549	43	511	605	467	414	399	302
SPCC11E10.05c	516	110	98	837	309	37	551	677	489	238	280	246
SPCC11E10.06c	605	137	109	2421	575	50	578	681	607	618	438	497
SPCC11E10.07c	1747	434	417	6055	1716	342	2151	2345	2466	1682	1447	3388
SPCC11E10.08	1127	215	197	2741	888	86	1047	1158	858	719	727	701
SPCC11E10.09c	261	50	66	240	130	9	311	377	221	60	120	103
SPCC1223.01	1417	381	379	2261	831	122	1852	1800	1920	676	689	1102
SPCC1223.02	3	0	2	9	0	0	6	7	1	4	3	2
SPCC1223.03c	303	77	28	4271	3308	12	264	312	65	989	2446	24
SPCC1223.04c	367	96	69	510	205	19	382	414	324	139	146	142
SPCC1223.05c	2003	862	522	4412	1725	259	2742	2574	2731	2052	1723	2654
SPCC1223.06	1642	387	285	2771	947	82	1694	2016	1446	675	946	461
SPCC1223.07c	7414	1842	2176	24462	8060	968	7182	7450	8923	5650	5352	8834
SPCC1223.08c	7930	2169	1323	22955	10169	661	9517	11088	10276	6628	8385	11282
SPCC1223.09	205	46	97	309	119	44	323	240	452	80	148	282
SPCC1223.10c	265	90	71	1506	517	23	301	382	397	394	481	203
SPCC1223.11	872	247	225	2933	1353	91	1143	1113	1198	876	1086	806
SPCC1223.12c	15	4	1	59	15	2	13	16	33	12	18	28
SPCC1223.13	244	55	49	352	100	14	321	457	629	111	100	125
SPCC1223.14	4000	1260	1275	8664	3204	488	4989	5050	6674	2648	2268	5970
SPCC1223.15c	274	63	42	379	124	14	291	332	259	131	115	129
SPCC1235.01	9169	2047	1885	158954	75816	1600	7577	8731	4370	35665	44948	9061
SPCC1235.02	2568	533	697	8049	1155	265	2369	2811	3441	1984	961	2327
SPCC1235.03	426	95	89	3119	916	67	421	436	367	758	751	303
SPCC1235.04c	201	60	58	836	183	17	220	266	196	188	168	96
SPCC1235.05c	2119	526	477	3867	1517	193	2437	2360	2230	1062	1304	1279
SPCC1235.06	459	97	88	1563	497	36	472	565	439	359	422	256
SPCC1235.07	210	30	28	317	117	10	155	208	159	68	110	84
SPCC1235.08c	102	23	27	301	81	7	107	117	93	50	60	31
SPCC1235.09	917	178	163	2251	688	76	839	901	778	503	486	452
SPCC1235.10c	796	181	160	2246	492	64	774	816	641	605	521	324
SPCC1235.11	1061	270	250	5928	909	185	1101	1338	1581	1778	703	1449
SPCC1235.12c	2	2	4	10	0	1	14	20	10	2	5	3
SPCC1235.13	73	22	29	50	26	6	54	120	128	9	22	73
SPCC1235.14	1444	415	526	991	590	149	1035	2346	3980	194	519	2136
SPCC1235.15	1210	277	201	6094	2042	87	1070	1130	838	1178	1416	563
SPCC1235.16	169	41	39	436	149	18	128	158	129	90	105	85
SPCC1235.17	9	2	2	15	5	0	9	12	7	5	4	4
SPCC1235.18	0	0	0	0	0	0	0	0	2	0	0	0
SPCC1259.01c	16956	4992	3678	40630	13729	1804	19095	17914	17629	10638	10200	17445
SPCC1259.02c	2988	760	663	4507	2172	135	4175	4533	4371	1139	1833	1528
SPCC1259.03	470	123	111	728	244	46	567	551	622	200	135	465
SPCC1259.04	489	102	92	1095	314	34	441	557	471	256	316	195
SPCC1259.05c	333	93	61	940	364	32	394	365	290	265	313	217
SPCC1259.06	208	50	43	786	337	23	216	260	158	194	277	125
SPCC1259.07	383	120	80	1634	470	36	532	614	574	477	525	403
SPCC1259.08	1884	531	388	4251	1587	126	2825	2913	2175	1161	1624	1049
SPCC1259.09c	1149	278	212	5215	655	115	1129	1296	1576	1227	641	1104
SPCC1259.10	437	110	103	1619	224	57	485	512	476	427	185	370
SPCC1259.11c	1316	287	288	3447	1061	124	1484	1707	1394	861	967	896
SPCC1259.12c	646	145	135	1276	685	37	668	790	620	296	589	219
SPCC1259.13	342	86	73	473	179	21	409	465	374	129	149	114
SPCC1259.14c	9	0	8	25	4	1	13	30	6	6	22	6
SPCC1259.15c	798	159	163	2279	806	63	729	1008	726	593	849	510
SPCC1259.16	86	12	21	228	84	11	61	50	54	42	40	39
SPCC126.01c	472	115	91	650	318	16	520	577	446	184	218	149
SPCC126.02c	561	101	110	1971	543	70	475	475	434	435	346	313
SPCC126.03	1507	316	249	550	169	28	1484	1533	1612	129	130	313
SPCC126.04c	312	64	66	830	207	23	395	499	438	237	214	134
SPCC126.05c	443	62	64	635	212	17	347	393	358	134	142	66
SPCC126.06	1104	183	204	4025	1196	88	950	1307	946	780	1216	824
SPCC126.07c	491	121	124	1346	346	47	608	648	496	381	299	198
SPCC126.08c	1413	343	288	4375	1255	125	1428	1728	1266	1012	1173	1183
SPCC126.09	639	167	155	2217	551	61	718	747	602	464	415	343
SPCC126.10	448	80	86	499	190	14	417	511	433	100	197	97
SPCC126.11c	595	160	132	892	364	43	625	673	659	245	293	393
SPCC126.12	1078	222	199	2785	1088	81	915	1192	962	682	903	812
SPCC126.13c	211	50	37	641	201	11	210	281	176	145	169	121
SPCC126.14	314	55	60	735	316	23	292	293	212	175	183	139
SPCC126.15c	1074	270	226	3497	1143	135	972	1241	1044	814	922	902
SPCC1281.01	5469	1520	1436	11715	5180	606	6932	7131	6669	3364	4025	4590
SPCC1281.02c	231	55	57	565	223	25	327	343	272	158	168	105
SPCC1281.03c	471	112	108	1244	390	37	587	725	564	363	512	445
SPCC1281.04	10	4	1	35	10	4	11	22	10	6	12	12
SPCC1281.05	624	195	167	2022	723	52	824	803	774	546	641	506
SPCC1281.06c	17895	4090	5399	38252	13688	2027	18119	24122	32262	8592	12106	18631
SPCC1281.07c	441	121	83	1189	425	53	528	603	583	325	363	335
SPCC1281.08	43	6	11	129	26	6	38	43	39	27	20	66
SPCC132.01c	2555	575	505	9722	3584	169	2745	3095	2740	2470	3204	1615
SPCC132.02	533	102	107	1421	488	49	535	630	499	330	346	213
SPCC132.03	292	56	58	838	191	21	288	327	304	209	202	221
SPCC132.04c	659	150	219	2346	969	135	1335	844	876	806	957	1843
SPCC132.05c	532	144	111	1640	431	52	622	714	616	517	509	528
SPCC1322.01	759	173	154	1424	465	53	885	915	855	384	421	336
SPCC1322.02	489	121	93	1528	501	63	484	515	402	327	402	359
SPCC1322.03	416	99	73	1173	531	48	491	445	506	312	459	429
SPCC1322.04	10071	3140	1431	139312	47371	1063	11166	10794	4861	40855	43654	6753
SPCC1322.05c	1030	252	215	4467	1794	83	1071	1181	950	1178	1814	652
SPCC1322.06	683	162	124	1475	556	36	680	830	603	325	549	205
SPCC1322.07c	5	3	0	144	34	2	6	9	8	36	28	12
SPCC1322.08	635	192	124	17840	6858	32	968	875	686	5325	6461	125
SPCC1322.09	1109	265	292	5366	1622	141	1153	1276	1065	1359	1419	814
SPCC1322.10	3606	978	1291	18661	7158	672	5205	6198	3952	5351	6922	3786
SPCC1322.11	7464	2615	1987	17861	7779	1006	9478	7870	9379	5828	4792	7593
SPCC1322.12c	1042	272	182	2160	566	42	1281	1453	1034	599	602	292
SPCC1322.13	2300	689	732	5790	1988	303	2705	2989	3379	1807	1793	2867
SPCC1322.14c	2541	672	557	4120	1943	108	2448	2057	2192	937	1162	971
SPCC1322.15	1070	279	226	1721	827	99	1346	1133	1195	515	471	1069
SPCC1322.16	1318	306	306	5675	1801	137	1303	1375	1405	1394	1424	956
SPCC1393.02c	640	165	212	4409	864	137	864	748	660	1190	794	823
SPCC1393.03	11337	3410	2844	28825	10583	1399	12098	10827	12269	6821	6389	10904
SPCC1393.04	289	73	41	412	132	8	278	315	246	83	103	38
SPCC1393.05	429	94	65	1204	265	27	451	458	303	235	201	151
SPCC1393.06c	885	232	190	1574	601	59	1185	1323	1104	420	499	520
SPCC1393.07c	67	9	7	122	34	11	58	87	68	22	29	27
SPCC1393.08	7953	2536	1960	9806	4864	813	13206	13476	12901	3435	4630	12272
SPCC1393.09c	1412	327	328	2472	1117	120	1042	1147	1225	490	477	906
SPCC1393.10	3949	1090	959	6713	2495	340	8624	6120	5445	3030	3229	5413
SPCC1393.11	331	85	45	1026	324	28	331	360	282	216	270	170
SPCC1393.12	107	26	20	1735	798	13	131	163	104	467	695	55
SPCC1393.13	1247	266	260	5583	1837	164	1127	1167	1149	1361	1333	1198
SPCC1393.14	10	0	7	46	13	1	11	11	10	6	13	4
SPCC13B11.01	39286	17082	16437	97571	53756	9862	66643	59277	78263	27612	48198	94976
SPCC13B11.02c	0	2	0	2	0	0	1	3	2	0	1	1
SPCC13B11.03c	14	1	0	12	5	2	8	11	9	6	2	5
SPCC13B11.04c	33	11	19	58	15	0	54	53	40	10	13	13
SPCC1442.01	199	43	20	132	49	3	160	230	199	31	47	56
SPCC1442.02	404	76	78	602	226	17	408	514	425	125	225	155
SPCC1442.03	542	103	109	1838	495	56	597	643	519	459	460	499
SPCC1442.04c	943	221	151	3415	1586	159	1007	976	812	794	916	909
SPCC1442.05c	346	110	66	1612	439	36	296	237	202	315	247	147
SPCC1442.06	1561	388	374	6643	2075	182	1459	1728	1682	1549	1590	1578
SPCC1442.07c	312	76	93	8741	2724	303	318	346	584	2263	2926	2253
SPCC1442.08c	623	187	121	1951	753	67	776	686	562	558	523	536
SPCC1442.09	2736	602	641	9224	3461	282	2655	2887	3052	2370	2295	3071
SPCC1442.10c	876	201	208	1932	907	62	977	970	993	564	803	597
SPCC1442.11c	0	0	0	2	0	0	1	0	0	0	0	0
SPCC1442.12	378	103	107	1390	524	76	363	444	425	361	360	372
SPCC1442.13c	195	36	43	309	124	16	126	127	108	64	36	33
SPCC1442.14c	908	318	210	3193	1204	94	978	1073	786	942	949	917
SPCC1442.15c	131	32	27	277	99	6	155	155	135	75	104	32
SPCC1442.16c	533	151	207	3455	913	212	474	537	633	860	647	835
SPCC1442.17c	108	23	24	217	78	10	117	129	118	58	88	34
SPCC1442.19	415	90	79	1279	415	36	331	366	310	267	326	250
SPCC1450.01c	121	35	34	491	134	10	126	110	58	102	74	41
SPCC1450.02	2150	598	544	5548	1929	229	2111	2152	1930	1469	1358	1296
SPCC1450.03	590	134	153	675	230	55	772	824	846	227	150	556
SPCC1450.04	13422	4117	3702	32765	11535	2048	17101	13839	16967	9909	8740	16486
SPCC1450.05c	139	29	29	497	159	10	152	172	139	120	131	78
SPCC1450.06c	281	80	54	390	116	14	283	374	280	119	128	98
SPCC1450.07c	277	62	72	1283	110	30	267	267	202	321	98	166
SPCC1450.08c	25	6	4	64	22	3	19	24	25	12	18	13
SPCC1450.09c	121	29	39	435	92	16	138	126	125	120	94	103
SPCC1450.10c	661	193	174	557	308	40	898	889	813	133	205	159
SPCC1450.11c	1947	478	449	5843	2106	233	2255	2536	1980	1494	2044	1623
SPCC1450.12	1341	245	230	5627	1982	92	1366	1289	972	1349	1687	633
SPCC1450.13c	333	90	82	1871	439	43	388	418	360	526	358	344
SPCC1450.14c	935	196	218	1658	533	61	1078	1190	1119	401	491	692
SPCC1450.15	1785	394	418	3796	1286	168	1674	1907	1781	863	1099	1677
SPCC1450.16c	1301	244	251	4142	1554	117	1039	1487	1124	857	1522	727
SPCC1494.01	163	28	19	244	72	5	187	225	176	63	83	63
SPCC1494.02c	154	36	38	560	194	23	184	202	141	130	159	149
SPCC1494.03	417	103	90	7078	1769	75	435	442	357	1566	1322	547
SPCC1494.04c	718	182	144	1113	496	30	723	858	760	289	469	279
SPCC1494.05c	3417	798	637	7404	3106	227	3553	4222	3650	1823	2484	2522
SPCC1494.06c	1381	401	326	2184	679	106	1843	1828	1661	633	507	1251
SPCC1494.07	2879	656	485	3003	961	106	3109	3264	3036	782	991	865
SPCC1494.08c	399	107	85	2652	841	28	455	456	372	643	830	198
SPCC1494.09c	113	25	19	472	144	7	106	123	81	116	125	46
SPCC1494.10	556	108	111	1303	417	58	883	927	764	549	500	357
SPCC1494.11c	697	139	262	10816	604	874	724	699	794	2322	531	5800
SPCC14G10.01	323	61	56	1576	492	37	336	407	336	438	616	251
SPCC14G10.02	2425	510	468	3076	916	129	2507	2670	2433	781	699	1218
SPCC14G10.03c	841	232	195	3621	1004	124	672	907	780	815	949	930
SPCC14G10.04	1891	509	503	7576	2155	264	2369	2342	2585	2430	1910	2787
SPCC1529.01	474	147	155	1022	355	44	574	683	770	278	262	240
SPCC162.01c	340	80	115	894	398	33	127	65	91	80	37	40
SPCC162.02c	472	87	273	1174	317	59	533	622	461	316	307	204
SPCC162.03	90	21	53	164	66	20	108	120	94	39	59	44
SPCC162.04c	48	10	8	286	80	13	53	69	44	55	55	96
SPCC162.05	465	96	122	1682	478	54	283	247	251	294	231	160
SPCC162.06c	217	59	62	1297	372	29	234	276	187	341	329	147
SPCC162.07	4112	1114	880	12888	4496	425	4999	5258	4327	3360	3756	3204
SPCC162.08c	3058	637	512	8568	2774	254	3096	3199	2567	2137	2101	1618
SPCC162.09c	3252	890	846	5171	2759	193	3350	3928	4468	1309	2070	1378
SPCC162.10	45	6	11	48	9	4	45	66	44	17	8	12
SPCC162.11c	964	219	181	1126	522	42	904	1067	972	239	442	364
SPCC162.12	627	161	142	2045	576	79	592	661	625	542	593	635
SPCC1620.01c	142	42	37	508	194	9	169	215	191	132	175	114
SPCC1620.02	55	16	18	237	90	5	85	70	57	57	62	20
SPCC1620.03	126	32	23	540	115	20	140	166	126	161	150	116
SPCC1620.04c	4	0	2	61	22	12	6	8	2	14	29	46
SPCC1620.05	421	83	78	691	380	22	331	392	339	165	205	137
SPCC1620.06c	3026	814	737	8119	2665	407	3379	3693	3483	2211	2290	3454
SPCC1620.07c	495	123	95	2118	832	51	478	524	421	494	595	245
SPCC1620.08	1024	231	198	4512	1466	68	1134	1198	886	1169	1203	537
SPCC1620.09c	1118	265	242	6186	2127	149	1108	1221	938	1469	1709	1032
SPCC1620.10	509	81	131	1383	602	38	445	510	461	311	383	221
SPCC1620.11	2015	453	388	6001	1386	178	1834	2200	1726	1277	1165	1478
SPCC1620.12c	489	114	111	1155	329	36	523	581	458	273	353	195
SPCC1620.13	113	24	29	153	48	6	143	150	132	23	62	38
SPCC1620.14c	1874	403	360	4001	1418	129	2379	2387	1970	1263	1379	1132
SPCC1672.01	528	121	100	762	295	20	652	635	601	182	209	148
SPCC1672.02c	1761	531	387	8256	3491	222	2107	1918	1798	2388	3048	2261
SPCC1672.03c	696	183	266	4007	673	231	779	769	1563	1293	533	2643
SPCC1672.04c	73	16	9	112	56	3	61	74	76	17	45	27
SPCC1672.05c	3709	919	779	10035	4393	389	4288	4528	4962	2805	3461	4957
SPCC1672.06c	1685	331	283	4444	1599	107	1659	1690	1385	1033	1263	712
SPCC1672.07	3482	929	734	5704	1549	310	3864	3849	3605	1487	1097	2666
SPCC1672.08c	799	156	181	3573	943	88	888	1012	792	964	1032	907
SPCC1672.09	937	200	163	2589	622	56	1094	1220	1024	606	515	439
SPCC1672.10	1214	213	243	2101	689	66	1119	1257	982	473	631	588
SPCC1672.11c	2500	588	458	6981	1703	153	2843	3136	2350	1793	1506	1044
SPCC1672.12c	986	208	192	2942	1025	89	994	1183	1032	728	966	832
SPCC1672.14	14	2	0	26	11	3	14	15	12	7	11	7
SPCC1682.01	782	170	138	2812	1096	96	628	767	490	558	683	583
SPCC1682.02c	2114	539	519	5200	2047	150	2475	2620	2683	1379	1724	1551
SPCC1682.03c	422	90	64	1251	357	32	436	432	364	262	418	188
SPCC1682.04	613	116	135	1586	566	50	558	621	591	394	449	449
SPCC1682.05c	1523	356	296	2762	1240	59	1809	2130	2056	699	1316	1007
SPCC1682.06	204	51	45	821	237	24	257	254	220	238	157	189
SPCC1682.07	746	167	165	3078	1141	118	806	775	791	785	817	703
SPCC1682.08c	1120	288	231	1656	650	78	1296	1236	1537	509	506	623
SPCC1682.09c	589	166	125	1144	317	48	589	614	752	332	229	386
SPCC1682.10	1859	481	393	7080	2300	165	2024	2123	2011	1865	1991	1395
SPCC1682.11c	433	105	80	2329	917	51	507	619	307	560	806	358
SPCC1682.12c	915	257	205	1887	953	86	1190	1207	1147	557	702	687
SPCC1682.13	332	86	88	333	111	15	373	502	360	76	134	150
SPCC1682.14	9029	3218	2458	25373	9354	1376	12441	10854	12159	8051	7298	13618
SPCC1682.15	1069	283	214	4563	1746	124	1165	1456	1075	1107	1606	1027
SPCC1682.16	2157	523	406	9396	3318	195	2415	2778	2207	2610	3187	1943
SPCC16A11.01	415	110	80	2641	1240	52	480	550	415	739	1087	381
SPCC16A11.02	1314	340	363	1387	490	84	1251	1116	1216	304	232	546
SPCC16A11.03c	559	116	118	1030	503	28	531	616	587	251	353	300
SPCC16A11.04	888	221	187	1472	429	48	962	1204	870	373	475	216
SPCC16A11.05c	504	109	90	1276	411	44	343	424	321	246	271	293
SPCC16A11.06c	354	80	71	389	143	11	357	484	367	80	107	57
SPCC16A11.07	157	35	44	472	130	17	165	198	246	115	113	91
SPCC16A11.08	199	59	32	1965	608	43	222	230	151	512	565	144
SPCC16A11.09c	1128	299	254	3071	1023	111	1240	1465	1222	826	966	1328
SPCC16A11.10c	1231	312	407	3492	1053	188	1433	1421	1630	886	835	1356
SPCC16A11.11	160	45	46	287	87	11	272	269	241	111	121	92
SPCC16A11.12c	1362	274	284	3792	1398	72	1229	1195	1048	742	871	534
SPCC16A11.13	433	90	89	817	422	12	407	526	425	217	334	93
SPCC16A11.14	718	163	159	1453	675	58	799	772	770	381	478	362
SPCC16A11.15c	151	40	44	2629	837	44	126	182	118	641	713	217
SPCC16A11.16c	1103	234	261	3860	1529	92	1127	1291	1244	1069	1249	706
SPCC16A11.17	1650	401	415	3146	1070	141	1729	1907	1797	842	974	851
SPCC16C4.01	420	109	96	1241	399	32	447	459	387	281	331	321
SPCC16C4.02c	791	180	155	1646	672	46	870	966	740	428	598	259
SPCC16C4.03	320	72	74	1787	531	57	382	379	357	441	453	353
SPCC16C4.04	270	70	42	321	128	9	265	332	261	59	89	46
SPCC16C4.05	232	47	55	400	123	15	219	226	172	98	71	134
SPCC16C4.06c	253	62	48	781	235	27	300	437	302	212	220	120
SPCC16C4.07	811	256	199	1473	913	91	1178	1340	1248	526	997	962
SPCC16C4.08c	1100	262	247	1177	481	65	1102	1164	1484	289	278	825
SPCC16C4.09	1765	516	412	7514	2335	272	2872	2782	2448	2607	2525	2273
SPCC16C4.10	1159	263	246	3763	1337	84	1147	1285	1156	801	1107	822
SPCC16C4.11	463	104	95	1892	706	43	454	500	441	467	589	400
SPCC16C4.12	646	158	129	2126	869	83	608	690	651	581	605	500
SPCC16C4.13c	15983	3935	3403	39182	11833	1768	19714	16742	18275	9786	9278	16528
SPCC16C4.14c	1229	280	238	2766	933	113	1233	1233	1012	723	741	675
SPCC16C4.15	604	124	114	1445	424	40	648	649	592	394	388	301
SPCC16C4.16c	410	83	87	1074	298	34	419	507	402	262	240	195
SPCC16C4.17	177	53	51	1043	364	44	202	215	252	271	389	269
SPCC16C4.18c	1449	354	341	4772	1324	167	1581	1717	1488	1231	1250	1342
SPCC16C4.19	276	50	49	360	143	13	254	359	239	80	128	114
SPCC16C4.20c	210	47	45	508	221	12	202	200	167	155	156	149
SPCC16C4.21	54	8	11	87	79	6	51	71	59	32	48	56
SPCC16C4.22	87	17	16	121	61	3	85	88	75	34	39	35
SPCC1739.01	1119	289	246	4559	1391	162	1229	1332	1358	1269	1136	1016
SPCC1739.02c	501	102	117	1220	445	38	579	589	564	345	452	266
SPCC1739.03	747	167	143	2027	655	45	736	790	521	422	497	164
SPCC1739.04c	437	126	86	4389	1080	50	485	550	440	1051	1158	448
SPCC1739.05	745	188	148	915	337	49	862	936	892	256	228	395
SPCC1739.06c	1074	261	318	2004	595	65	1120	1315	1458	473	408	346
SPCC1739.07	467	117	98	638	180	6	506	608	477	198	126	71
SPCC1739.08c	5	6	1	556	214	1	11	36	22	169	457	37
SPCC1739.09c	1213	304	219	4865	1856	124	1043	905	674	995	899	685
SPCC1739.10	681	196	189	2645	929	113	870	1091	823	746	898	919
SPCC1739.11c	1564	327	294	2662	963	80	1501	1728	1444	658	920	417
SPCC1739.12	743	180	134	2908	1445	68	819	985	788	751	1155	536
SPCC1739.13	76522	23602	21285	705063	245644	25983	99823	81205	68879	245882	200904	258569
SPCC1739.14	1685	345	324	3675	1125	92	1695	1897	1583	976	936	624
SPCC1739.15	58	13	14	145	49	2	53	67	59	28	37	27
SPCC1742.01	1025	261	269	1486	395	66	2198	1828	2948	670	731	908
SPCC1753.01c	1165	247	275	2353	989	63	1435	1534	1454	661	984	628
SPCC1753.02c	854	201	156	854	306	59	872	961	666	202	303	476
SPCC1753.03c	5	3	2	5	14	1	7	10	15	2	12	10
SPCC1753.04	2223	534	501	5361	2556	220	2686	2855	2842	1476	2181	2343
SPCC1753.05	307	67	77	451	210	25	301	375	330	127	151	152
SPCC1795.01c	226	56	49	684	275	17	273	330	231	153	293	84
SPCC1795.02c	1745	373	429	4086	1798	118	1593	1719	1647	876	1101	790
SPCC1795.03	1355	323	310	1715	620	43	1336	1670	1304	335	498	218
SPCC1795.04c	1742	437	376	7038	2524	185	1945	1926	1809	1900	2418	1734
SPCC1795.05c	1217	311	278	3059	1215	113	1143	1265	1260	665	994	929
SPCC1795.06	14	2	2	11	5	0	13	22	20	2	5	2
SPCC1795.07	334	80	77	1039	283	38	328	331	324	251	228	293
SPCC1795.08c	1530	310	269	3181	1037	67	1643	1740	1223	785	855	496
SPCC1795.09	320	73	81	654	303	29	432	459	361	191	288	230
SPCC1795.10c	556	143	132	1553	698	44	510	726	511	318	471	284
SPCC1795.11	18391	5347	4776	13715	8104	996	24336	24955	29298	4360	5721	11517
SPCC1795.12c	219	67	33	423	108	18	230	245	165	108	115	115
SPCC18.01c	5112	1281	1124	11873	2694	496	6233	6394	6354	3369	3479	4987
SPCC18.02	903	219	216	2341	766	96	996	1116	982	537	567	713
SPCC18.03	1780	500	376	10286	2953	328	1727	1761	1494	2530	2222	2249
SPCC18.04	839	164	180	4059	1136	69	895	1230	866	1051	1088	540
SPCC18.05c	1358	436	326	1301	322	111	1739	1672	1852	419	268	1243
SPCC18.06c	735	177	144	2705	1000	41	813	1005	750	772	995	681
SPCC18.07	639	137	159	2117	694	60	671	669	709	523	457	420
SPCC18.08	930	202	145	860	287	19	971	1163	860	233	352	93
SPCC18.09c	183	44	37	1141	185	19	213	211	148	286	199	114
SPCC18.10	739	176	142	1903	734	53	734	906	676	503	625	548
SPCC18.11c	613	138	138	1198	400	46	674	754	680	291	394	469
SPCC18.12c	721	203	214	1051	442	57	892	996	991	304	321	566
SPCC18.13	933	228	240	1269	681	67	994	1136	987	302	383	578
SPCC18.14c	27964	8269	6305	89436	29341	3444	33968	32004	31950	25455	23071	37621
SPCC18.15	363	95	148	764	204	50	154	91	133	74	88	78
SPCC18.16c	307	64	65	576	276	26	262	402	309	127	201	153
SPCC18.17c	414	117	92	621	228	32	492	469	490	148	227	218
SPCC18.18c	2280	581	583	7913	2731	242	2522	2379	2356	1980	2236	1320
SPCC18.19c	25	3	5	95	40	2	21	28	24	25	41	19
SPCC18.20	9	2	3	18	5	2	7	6	6	2	4	2
SPCC1827.01c	1864	441	409	1813	648	126	1972	2246	2018	451	412	1450
SPCC1827.02c	954	249	205	2230	804	77	950	1076	871	548	568	493
SPCC1827.03c	3061	756	910	6268	3328	259	5939	4659	5451	2592	3419	3169
SPCC1827.04	1232	223	252	2459	1355	65	1256	1259	952	560	903	448
SPCC1827.05c	1794	488	434	2479	1070	118	2246	2444	2545	772	735	1567
SPCC1827.06c	5783	1547	2201	31057	7240	1948	5566	5706	9084	8205	4627	12915
SPCC1827.07c	253	62	39	818	196	15	282	259	267	220	143	157
SPCC1827.08c	325	76	57	849	267	26	299	353	242	178	238	102
SPCC1840.01c	299	78	70	707	286	16	299	287	294	198	210	103
SPCC1840.02c	10022	2365	2208	27266	11900	1362	12710	13534	12150	7922	9198	12841
SPCC1840.03	5644	1715	1428	8268	2908	374	7024	7390	7620	2463	2228	4516
SPCC1840.04	383	119	113	1412	411	46	471	470	518	433	332	286
SPCC1840.05c	2003	447	420	6193	1996	156	1868	1823	1898	1485	1427	1433
SPCC1840.06	1140	287	242	5419	1703	150	1447	1442	1045	1400	1559	1332
SPCC1840.07c	753	164	220	1975	509	65	800	831	949	513	353	613
SPCC1840.08c	825	164	149	1537	362	46	933	1066	820	392	460	325
SPCC1840.09	355	101	89	1171	457	21	490	557	389	359	522	177
SPCC1840.10	214	43	40	532	181	19	210	239	213	148	142	137
SPCC1840.11	962	245	208	1952	808	78	1196	1399	1159	554	750	763
SPCC1840.12	73	15	12	253	46	4	89	91	31	72	34	36
SPCC188.02	1216	272	256	4335	1352	104	1259	1276	1035	1041	1080	726
SPCC188.03	1059	207	132	1488	586	36	1134	1220	933	403	485	294
SPCC188.04c	290	72	40	584	195	15	267	329	241	137	175	109
SPCC188.05	0	0	0	5	2	0	0	1	0	1	0	1
SPCC188.06c	1975	501	437	5285	1771	213	2074	2050	2079	1383	1291	1654
SPCC188.07	798	148	146	2193	714	42	1031	1079	754	638	799	182
SPCC188.08c	1678	346	314	6425	2166	120	1788	2107	1445	1676	2183	654
SPCC188.09c	445	132	124	1267	429	79	618	618	667	402	432	522
SPCC188.10c	0	0	0	0	0	0	0	0	0	0	0	0
SPCC188.11	616	170	159	2644	836	82	827	907	846	786	845	761
SPCC188.12	8	6	4	32	12	1	19	19	10	6	10	8
SPCC188.13c	934	170	168	3252	917	67	1034	1129	796	813	843	363
SPCC188.14	31	8	7	56	20	2	52	49	38	17	19	19
SPCC1884.01	103	23	6	340	106	1	100	123	62	58	75	21
SPCC1884.02	476	127	95	1157	354	33	544	675	695	293	300	329
SPCC18B5.01c	2219	1028	1111	11226	6071	361	5819	8088	14268	3868	6520	6226
SPCC18B5.02c	72	48	152	271	133	45	123	397	2057	87	151	1022
SPCC18B5.03	263	68	60	607	274	22	305	293	247	179	206	256
SPCC18B5.04	771	173	129	1517	459	42	817	1108	875	404	589	425
SPCC18B5.05c	265	56	82	1128	315	43	252	300	264	199	249	279
SPCC18B5.06	547	111	78	1869	676	24	510	532	487	456	471	186
SPCC18B5.07c	2812	633	520	4783	2296	152	3209	3784	3455	1336	2097	1683
SPCC18B5.08c	840	188	143	1343	337	35	797	888	800	335	307	141
SPCC18B5.09c	242	50	52	664	175	14	221	275	185	171	147	116
SPCC18B5.10c	323	84	80	790	246	18	383	450	374	221	204	166
SPCC18B5.11c	706	167	111	4366	1425	70	667	675	441	1083	989	287
SPCC1902.01	1853	496	340	3899	1574	165	2817	2811	2364	1324	1733	1426
SPCC1902.02	553	158	124	1101	337	52	612	634	548	289	359	315
SPCC1906.01	7520	1858	1900	13575	5929	534	6956	8274	7108	2661	4321	4356
SPCC1906.02c	1473	297	290	3310	795	70	1462	1565	1255	755	688	415
SPCC1906.03	74	18	16	273	94	4	88	76	63	68	71	26
SPCC1906.04	21	3	4	53	16	2	22	37	23	17	18	17
SPCC191.01	150	42	36	6307	2197	23	150	190	79	1461	1759	73
SPCC191.02c	4539	1468	1257	9358	5155	307	6502	6640	7467	2724	5203	2905
SPCC191.03c	1230	216	196	2000	1068	45	1481	2140	1729	587	1688	720
SPCC191.04c	1	0	0	0	0	0	4	4	2	0	0	1
SPCC191.05c	35	10	8	55	14	6	68	58	49	13	14	23
SPCC191.06	19	5	4	79	5	5	15	34	32	25	6	41
SPCC191.07	2004	499	489	7692	2310	259	2973	2680	2741	2700	2579	2197
SPCC191.08	472	102	67	502	240	18	271	315	230	93	98	109
SPCC191.09c	22	4	6	33	8	0	21	25	24	9	5	6
SPCC191.10	0	0	0	0	0	0	0	1	0	1	0	0
SPCC191.11	31	6	5	310	20	3	32	39	33	77	37	14
SPCC1919.01	263	72	44	600	191	18	368	403	271	169	169	75
SPCC1919.02	434	101	55	1065	408	25	394	527	380	237	443	254
SPCC1919.03c	988	275	187	4606	1243	99	1179	1276	1147	1187	1280	760
SPCC1919.04	165	34	23	1095	245	19	188	187	137	241	243	125
SPCC1919.05	1447	322	224	4004	1109	103	1575	1714	1276	988	993	733
SPCC1919.06c	103	22	21	176	45	9	82	104	76	46	42	14
SPCC1919.07	354	70	69	660	314	17	282	300	257	147	139	140
SPCC1919.08c	119	24	26	407	118	10	84	99	79	56	79	57
SPCC1919.09	2879	857	703	8553	2828	360	3444	3443	3902	2512	2550	3666
SPCC1919.10c	1585	398	302	5338	1963	104	1734	1908	1510	1354	1610	462
SPCC1919.11	7	1	0	19	12	2	10	14	11	8	2	4
SPCC1919.12c	643	155	100	1530	577	36	749	842	507	454	541	215
SPCC1919.13c	386	83	99	717	226	28	247	484	475	134	156	215
SPCC1919.14c	339	91	68	476	190	22	455	409	322	146	109	122
SPCC1919.15	1232	281	207	3169	933	68	1155	1458	1010	704	800	392
SPCC23B6.01c	2305	701	611	18795	6200	255	2977	3087	3155	5685	5160	2571
SPCC23B6.02c	296	62	65	463	136	14	303	297	317	98	87	151
SPCC23B6.03c	1153	252	226	2927	711	90	1170	1268	1065	715	632	440
SPCC23B6.04c	3904	1015	684	10996	4108	464	4666	4869	3934	2985	3578	3922
SPCC23B6.05c	90	23	24	192	73	5	85	107	89	47	54	65
SPCC24B10.02c	361	92	68	2710	903	33	412	463	344	665	889	193
SPCC24B10.03	22	10	9	74	13	7	44	54	39	11	12	13
SPCC24B10.04	284	81	77	663	287	24	268	279	239	140	175	114
SPCC24B10.05	439	110	109	1148	372	51	486	604	462	278	398	399
SPCC24B10.06	402	103	103	2079	669	68	488	735	434	585	780	723
SPCC24B10.07	1052	259	225	5352	1731	115	1181	1421	1068	1344	1666	790
SPCC24B10.08c	384	86	102	2816	681	84	435	410	373	732	659	419
SPCC24B10.09	12591	4356	3407	34627	9751	1718	14639	12526	13273	7869	6772	15591
SPCC24B10.10c	335	95	87	869	274	21	399	427	359	239	226	129
SPCC24B10.11c	443	107	105	1276	497	44	412	559	511	261	299	234
SPCC24B10.12	242	52	37	765	321	16	221	251	213	200	224	164
SPCC24B10.13	489	111	114	1330	588	49	511	576	500	339	361	351
SPCC24B10.14c	36	4	5	72	9	2	31	42	18	15	24	13
SPCC24B10.15	724	194	169	1439	640	48	714	878	685	365	548	385
SPCC24B10.16c	144	41	36	744	192	14	169	202	132	162	165	83
SPCC24B10.17	1244	274	240	3258	907	69	1159	1517	1248	790	695	809
SPCC24B10.18	777	194	202	914	384	62	754	747	841	218	183	579
SPCC24B10.19c	773	159	176	1548	458	57	780	972	760	421	440	386
SPCC24B10.20	145	35	28	267	99	10	123	157	139	53	89	77
SPCC24B10.21	23259	7139	7518	62705	23265	4231	40279	27603	28569	22918	22694	27884
SPCC24B10.22	1269	261	226	2040	837	59	1395	1419	1234	514	577	619
SPCC285.03	2573	575	539	5519	1485	228	2335	2608	2326	1228	1086	1834
SPCC285.04	169	52	48	562	146	20	197	191	154	145	166	88
SPCC285.05	145	29	37	307	84	7	162	183	411	60	57	276
SPCC285.06c	67	10	14	201	46	4	56	64	47	36	50	15
SPCC285.07c	36	5	6	140	42	10	43	36	34	25	28	52
SPCC285.08	1197	268	244	3357	1118	114	861	1080	980	653	724	877
SPCC285.09c	361	99	89	2946	895	57	401	451	356	832	677	263
SPCC285.10c	244	56	66	1706	558	33	312	338	288	499	522	337
SPCC285.11	416	83	99	3778	960	69	376	442	340	855	737	547
SPCC285.12	1692	327	284	3906	1210	129	1013	978	959	611	565	662
SPCC285.13c	2688	661	593	6639	2673	206	3459	3906	3435	1960	2822	1851
SPCC285.14	1006	196	146	1642	513	39	972	1051	821	386	565	265
SPCC285.15c	3429	989	756	5444	2603	277	3187	3407	3005	1340	1529	2401
SPCC285.16c	1426	349	356	3386	1201	187	1341	1410	1455	784	826	1540
SPCC285.17	2209	590	457	4530	2584	153	2136	2077	2189	1023	1413	987
SPCC290.02	740	184	182	953	242	75	847	782	797	263	171	468
SPCC290.03c	3153	696	536	4822	2075	172	2964	3196	2634	1113	1688	1189
SPCC290.04	1130	248	221	1467	445	62	1103	1397	1358	323	465	458
SPCC297.03	1499	413	329	4823	2292	154	1935	1998	1639	1370	2119	1045
SPCC297.04c	290	64	43	326	138	19	307	329	329	91	121	162
SPCC297.05	1642	406	375	4543	1316	162	2053	2413	2008	1375	1374	1270
SPCC297.06c	406	76	79	872	355	39	314	399	333	194	236	162
SPCC2H8.02	848	259	204	2834	1052	94	989	984	810	734	512	760
SPCC2H8.04	193	45	35	334	136	10	188	211	186	84	72	49
SPCC2H8.05c	458	101	107	730	286	26	390	368	381	127	148	113
SPCC306.02c	568	150	156	951	368	69	619	881	556	227	305	395
SPCC306.03c	883	209	189	2943	903	66	993	1090	897	661	803	588
SPCC306.04c	1872	373	328	4454	1637	139	1848	2049	1692	1001	1228	1105
SPCC306.05c	348	81	84	2000	690	61	315	388	351	479	413	519
SPCC306.06c	1070	270	212	2480	706	62	1168	1375	1126	590	583	604
SPCC306.07c	530	104	121	549	191	29	558	623	568	158	148	291
SPCC306.08c	1182	324	280	16855	3186	173	1614	1305	1173	5340	2933	1214
SPCC306.09c	3244	886	712	12647	4448	309	3604	3847	3278	3151	4404	2548
SPCC306.10	64	13	15	126	30	4	61	62	54	29	26	16
SPCC306.11	1269	323	258	6450	2229	187	1860	1952	1690	2212	3096	2157
SPCC31H12.02c	57	17	17	42	105	5	49	89	48	18	56	24
SPCC31H12.03c	1151	244	204	3889	1546	65	1108	1258	1102	924	1208	667
SPCC31H12.04c	15015	3838	3382	35166	10653	1658	18303	15494	16926	8727	8066	15165
SPCC31H12.05c	797	194	148	1276	589	55	1001	1104	1122	351	543	525
SPCC31H12.06	93	22	44	159	55	6	120	115	76	37	45	14
SPCC31H12.07	4799	1222	940	14685	4547	428	5730	6083	5364	4023	4606	5001
SPCC31H12.08c	2743	565	588	6404	2007	239	2679	2989	2979	1566	1842	2100
SPCC320.03	566	165	125	4169	3764	62	836	908	738	1463	4346	573
SPCC320.04c	603	148	92	1701	539	43	624	709	558	469	535	419
SPCC320.05	607	174	131	7227	971	116	660	763	660	1919	935	1039
SPCC320.06	333	75	76	1810	302	63	288	270	273	345	247	349
SPCC320.07c	2	0	2	15	5	0	4	6	4	3	8	4
SPCC320.08	2010	555	487	1421	564	100	2912	2697	2293	388	454	821
SPCC320.09	272	50	44	308	163	9	240	277	245	69	124	25
SPCC320.10	2260	549	472	5887	2108	156	2271	2520	2511	1406	1756	1554
SPCC320.11c	903	271	235	989	300	62	1050	1027	1132	272	174	866
SPCC320.12	166	39	41	187	94	5	192	210	176	60	70	75
SPCC320.13c	211	47	49	244	143	20	210	256	186	59	145	118
SPCC320.14	253	52	68	269	93	11	283	407	290	58	150	114
SPCC330.01c	836	207	183	8081	2443	246	696	825	728	2065	1781	1977
SPCC330.02	360	54	78	2367	604	42	277	238	222	475	324	216
SPCC330.03c	168	34	46	1847	210	100	163	148	202	445	128	916
SPCC330.04c	152	25	51	785	307	69	92	106	76	141	178	265
SPCC330.05c	1115	511	236	2992	2200	145	1294	2678	4869	832	1869	4633
SPCC330.06c	3975	1043	967	53467	13548	491	3461	4360	3637	12103	10606	2062
SPCC330.07c	1098	275	180	423	215	19	1184	1395	991	112	212	110
SPCC330.08	1135	248	220	3374	1274	86	1256	1435	1293	904	1055	772
SPCC330.09	1274	353	311	1575	682	124	1678	1634	1692	474	484	1120
SPCC330.10	370	93	65	1168	414	23	382	379	328	270	277	175
SPCC330.11	1699	366	275	6511	2018	178	1734	1990	1618	1476	1515	1086
SPCC330.12c	943	251	247	3989	1286	148	1013	982	1007	990	999	1287
SPCC330.13	504	106	150	848	459	41	596	597	500	267	343	285
SPCC330.14c	6308	2330	1620	14703	4458	815	8726	6228	7532	4551	3296	6251
SPCC330.19c	18	5	1	47	10	2	15	12	6	10	11	8
SPCC330.20	201	63	44	555	317	12	177	190	108	118	158	75
SPCC330.21	109	39	13	211	114	4	113	133	16	54	61	9
SPCC338.02	0	0	0	1	0	0	0	1	0	0	0	0
SPCC338.03c	27	7	3	29	9	0	34	28	20	12	7	9
SPCC338.04	199	43	45	755	286	19	173	236	166	172	203	114
SPCC338.05c	1281	296	262	4385	1093	166	1171	1453	1226	986	1196	1475
SPCC338.06c	537	91	85	6600	1458	179	524	563	382	1486	1424	1240
SPCC338.07c	3645	733	608	7063	3462	182	3422	3832	3469	1636	2703	2134
SPCC338.08	497	106	82	1812	582	53	587	674	566	537	581	490
SPCC338.10c	1609	363	366	5534	1500	171	1900	1605	1472	1404	1295	1250
SPCC338.11c	1032	223	197	1590	491	67	838	951	982	406	312	593
SPCC338.12	193	40	24	6947	1564	15	164	190	37	1218	1254	42
SPCC338.13	710	163	146	1380	392	48	760	1012	750	358	385	241
SPCC338.14	5630	1666	1491	16650	6571	671	6587	7447	9078	4724	5852	8140
SPCC338.15	1734	479	470	4473	1642	158	1373	1388	1485	955	915	812
SPCC338.16	277	51	43	576	164	17	294	312	256	158	201	88
SPCC338.17c	809	206	200	2457	1404	143	1050	1166	1265	704	1482	865
SPCC338.18	11	3	4	2905	871	70	9	12	8	511	612	296
SPCC364.01	337	80	61	223	54	14	382	484	385	51	57	98
SPCC364.02c	357	72	82	3841	1025	115	368	329	258	983	810	562
SPCC364.03	6886	2177	1615	14642	5019	751	8063	6101	7514	3783	3126	5959
SPCC364.04c	818	183	177	1981	808	77	704	804	766	450	521	335
SPCC364.05	450	102	80	813	196	22	404	536	377	218	210	117
SPCC364.06	5166	1120	1052	11544	3486	473	5702	5871	6499	2920	3013	6035
SPCC364.07	4925	1477	1633	43048	6179	1313	5761	6001	7850	11651	4565	10275
SPCC417.02	24	4	6	61	15	3	39	36	42	19	10	35
SPCC417.03	6	2	2	16	11	2	6	10	11	3	5	9
SPCC417.04	7	3	0	20	5	0	6	7	12	6	9	12
SPCC417.05c	590	165	115	7904	2230	85	850	1073	446	2548	2419	855
SPCC417.06c	2	0	5	20	6	2	3	11	6	4	11	6
SPCC417.07c	1492	349	287	3637	1255	126	1539	1866	1292	985	1001	877
SPCC417.08	85772	28276	23982	139409	49489	11682	124459	111691	120162	50189	41523	115597
SPCC417.09c	344	76	66	533	143	17	406	395	322	138	103	106
SPCC417.10	192	36	31	293	62	5	215	239	193	69	77	36
SPCC417.11c	124	21	23	188	78	10	152	108	92	54	47	45
SPCC417.12	20	7	5	15	7	0	20	13	14	5	8	2
SPCC417.15	0	0	0	0	0	0	0	0	0	0	0	0
SPCC417.16	293	70	30	2050	940	22	315	409	195	585	1121	209
SPCC4B3.01	406	91	87	1629	486	35	393	417	281	431	409	161
SPCC4B3.02c	185	44	64	532	235	19	123	239	189	80	133	116
SPCC4B3.03c	3880	1046	1047	21999	4070	804	4617	5148	5020	6452	2808	6980
SPCC4B3.04c	1443	384	242	2718	1168	68	1583	1894	1517	763	1035	423
SPCC4B3.05c	1242	246	256	3624	1144	107	1411	1408	1273	924	1058	943
SPCC4B3.06c	199	40	58	319	230	27	234	253	418	112	171	375
SPCC4B3.07	3142	822	627	8582	3778	281	3686	4013	3763	2422	3361	3455
SPCC4B3.08	392	82	66	532	204	26	340	417	408	113	187	221
SPCC4B3.09c	761	185	165	1770	861	62	967	981	884	477	680	607
SPCC4B3.10c	403	135	233	744	368	235	615	754	1641	196	255	2599
SPCC4B3.11c	125	32	34	303	101	5	124	160	173	63	88	77
SPCC4B3.12	525	128	136	781	273	57	584	622	646	208	222	511
SPCC4B3.13	658	154	154	2159	799	50	572	584	451	487	392	313
SPCC4B3.14	291	61	44	1963	504	42	262	296	234	425	539	234
SPCC4B3.15	1850	454	357	3559	1131	136	2352	2651	2112	940	1255	1085
SPCC4B3.16	223	41	43	248	134	13	151	170	145	48	76	41
SPCC4B3.17	397	77	47	1032	372	14	462	470	321	251	321	71
SPCC4B3.18	619	132	208	1451	480	51	608	996	1125	335	477	618
SPCC4B3.20	123	31	40	286	139	14	129	154	142	67	98	81
SPCC4E9.01c	140	26	33	227	88	11	125	112	126	53	66	99
SPCC4E9.02	537	132	103	782	198	21	813	840	623	208	199	85
SPCC4F11.02	460	108	64	7773	2520	50	584	584	299	2445	2162	415
SPCC4F11.03c	835	215	220	2865	788	113	925	1153	941	639	740	946
SPCC4F11.04c	195	71	71	303	120	15	304	582	310	77	221	242
SPCC4F11.05	19	5	5	18	12	3	15	29	19	6	8	10
SPCC4G3.02	229	48	45	385	157	16	258	303	303	111	183	116
SPCC4G3.03	46	9	14	1687	299	15	60	63	33	506	332	56
SPCC4G3.04c	1508	270	239	3113	1376	67	1090	1364	962	600	916	452
SPCC4G3.05c	544	137	140	2274	807	96	530	654	615	590	749	804
SPCC4G3.06c	291	57	71	558	157	21	388	419	336	219	178	163
SPCC4G3.07c	438	122	111	2530	612	70	524	614	535	682	635	451
SPCC4G3.08	705	156	140	1150	428	47	754	751	578	277	291	242
SPCC4G3.09c	1258	285	291	3068	1254	118	1585	1825	1465	821	1110	824
SPCC4G3.10c	538	166	110	1943	768	79	546	596	392	484	446	547
SPCC4G3.11	349	91	83	626	185	26	393	570	361	152	210	116
SPCC4G3.12c	334	87	49	1585	612	40	435	502	317	548	712	269
SPCC4G3.13c	459	123	119	5958	1441	241	598	566	498	1649	1404	2000
SPCC4G3.14	1384	332	309	15768	4942	444	1352	1332	1260	4178	3963	3194
SPCC4G3.15c	841	227	186	1680	573	62	1048	1184	945	547	504	734
SPCC4G3.16	214	50	34	495	194	12	250	319	229	155	195	107
SPCC4G3.17	1104	249	222	1783	794	66	1238	1254	1214	485	758	724
SPCC4G3.18	2958	712	564	4419	1307	151	2926	3547	3358	1057	1017	1802
SPCC4G3.19	741	191	158	3442	839	253	775	897	664	798	765	1514
SPCC548.02c	30	7	8	58	11	2	26	23	26	13	14	11
SPCC548.03c	59	8	10	276	85	12	60	66	41	55	65	84
SPCC548.04	197	46	35	439	172	17	148	221	153	90	156	122
SPCC548.05c	345	73	58	854	319	25	408	442	296	242	223	123
SPCC548.06c	5659	1473	1596	2445	1087	429	3628	7128	5681	401	831	2908
SPCC548.07c	306	92	82	162	91	31	187	387	397	36	62	178
SPCC550.01c	113	29	31	275	141	10	127	160	138	101	84	62
SPCC550.02c	510	105	105	1436	483	56	515	556	529	374	391	265
SPCC550.03c	1311	272	183	2951	900	63	1238	1202	976	759	705	365
SPCC550.04c	250	38	42	324	123	20	177	217	207	66	70	56
SPCC550.05	248	63	82	276	109	16	261	293	323	73	72	199
SPCC550.06c	3369	751	921	23032	7083	1015	4340	4314	3167	6765	7050	9600
SPCC550.07	131	21	35	367	51	31	135	137	110	102	53	263
SPCC550.08	207	53	40	517	106	15	200	213	172	96	66	77
SPCC550.09	723	161	138	2408	748	62	770	854	593	618	635	242
SPCC550.10	107	18	21	284	53	8	126	120	99	71	36	54
SPCC550.11	5274	1306	1255	8861	2808	432	5605	5846	6193	2547	2075	3953
SPCC550.12	272	70	58	843	260	17	239	257	247	204	212	120
SPCC550.13	1658	414	368	2527	1097	113	1768	1848	1893	593	970	926
SPCC550.14	11316	2828	2676	25080	12079	854	12974	13797	14688	6960	10361	9671
SPCC550.15c	1920	517	473	3626	863	195	2573	2834	2624	1161	732	2335
SPCC553.01c	424	83	72	1120	390	32	451	492	378	313	355	261
SPCC553.02	2025	504	386	5881	2239	107	2090	2392	1967	1554	2060	990
SPCC553.03	1672	371	297	2615	774	113	1463	1606	1427	558	615	622
SPCC553.04	765	190	106	1948	672	34	753	859	557	526	575	178
SPCC553.05c	37	8	9	80	20	7	35	33	44	16	21	30
SPCC553.06	2263	509	496	6551	2027	186	2144	2657	2184	1405	1677	1577
SPCC553.07c	740	150	146	1647	705	64	567	612	580	354	391	357
SPCC553.08c	2064	509	423	4564	2113	142	2357	2714	2437	1318	1697	1383
SPCC553.09c	979	211	171	2099	749	69	968	1200	1058	516	704	369
SPCC553.10	3246	1047	625	46923	13252	1257	5120	3114	2221	13481	6654	7723
SPCC553.11c	316	77	77	568	235	26	381	432	392	157	223	223
SPCC553.12c	675	176	164	1157	581	72	799	1035	818	283	430	454
SPCC569.01c	451	127	87	3199	1075	60	466	542	401	768	642	301
SPCC569.02c	4	2	0	3	2	0	6	2	0	4	2	1
SPCC569.03	350	82	26	1838	757	17	304	351	95	435	451	64
SPCC569.04	5	0	0	7	4	1	5	7	4	0	1	3
SPCC569.05c	824	289	113	5162	3343	19	1055	1421	1235	1275	2177	293
SPCC569.06	924	211	186	2914	1706	63	889	1126	881	629	1077	300
SPCC569.07	363	98	89	465	317	14	331	417	796	113	197	187
SPCC569.08c	1116	285	280	1684	705	92	1224	1275	1625	446	524	991
SPCC569.09	136	28	19	252	105	8	145	213	122	70	88	61
SPCC576.01c	150	45	54	217	61	13	219	240	202	69	93	60
SPCC576.02	109	38	39	169	90	14	147	173	310	47	88	155
SPCC576.03c	6323	2200	2172	63382	26094	3370	9881	8201	11349	23115	22026	32550
SPCC576.04	280	60	73	15487	4865	313	323	357	307	3644	3829	2101
SPCC576.05	1579	338	284	5322	1685	158	1777	1954	1616	1313	1452	1346
SPCC576.06c	373	80	89	912	262	28	433	513	394	228	286	182
SPCC576.07	1020	254	278	2545	1128	115	941	1147	1034	567	686	742
SPCC576.08c	18629	7637	5446	39659	20760	2922	25655	18173	22235	13865	11874	22435
SPCC576.09	16318	5962	3976	45484	13166	1847	19403	14745	16265	11701	9287	18437
SPCC576.10c	2031	487	412	9288	3424	223	1987	2222	1717	2438	2816	1796
SPCC576.11	6945	2917	1970	16100	5890	1124	11567	9146	9290	7507	5678	10888
SPCC576.12c	131	31	30	223	76	10	111	125	100	46	52	76
SPCC576.13	434	95	81	1487	598	53	460	576	377	336	420	347
SPCC576.14	1663	417	360	4664	1872	149	1781	2016	1859	1193	1448	1535
SPCC576.15c	565	136	113	2177	696	57	654	828	638	649	813	473
SPCC576.16c	23	4	7	120	26	4	37	35	26	30	28	31
SPCC576.17c	76	25	35	1614	614	29	104	106	95	469	438	130
SPCC576.19c	43	8	11	57	10	2	26	35	39	11	12	11
SPCC584.01c	4849	1563	1516	11811	5628	451	6569	6215	6279	3473	4081	4036
SPCC584.02	0	1	0	2	0	0	0	2	0	2	0	0
SPCC584.03c	411	81	64	1545	410	46	393	497	353	380	449	288
SPCC584.04	9006	2204	1855	22403	7574	803	10707	10672	10455	6223	6114	8492
SPCC584.05	1265	257	245	3511	975	75	1360	1713	1059	912	1082	542
SPCC584.11c	2465	674	530	2349	1335	125	2525	2409	2321	565	937	631
SPCC584.12	28	2	4	23	18	4	22	19	11	5	5	7
SPCC584.13	407	118	118	205	58	26	507	614	553	59	43	142
SPCC584.14	395	87	62	485	159	17	377	456	336	101	137	88
SPCC584.15c	1004	237	260	4174	1125	114	1115	1322	1148	983	1200	873
SPCC584.16c	93	25	52	1972	127	132	179	129	226	613	148	2228
SPCC594.01	2395	562	513	10332	3404	242	2268	2551	2081	2302	2843	1744
SPCC594.02c	2236	623	425	5862	2757	141	2956	3059	2221	1817	2430	950
SPCC594.03	3	0	1	6	1	0	0	2	1	0	0	2
SPCC594.04c	293	70	52	1927	788	28	325	349	262	504	600	80
SPCC594.05c	364	80	57	872	294	15	400	480	367	244	249	119
SPCC594.06c	164	42	39	662	191	9	182	205	160	196	152	67
SPCC594.07c	765	195	154	3779	1156	76	667	929	795	818	877	632
SPCC5E4.03c	1425	386	275	4528	1241	116	1355	1547	1197	1104	1098	866
SPCC5E4.04	1424	300	213	2697	822	76	1526	1631	1161	682	772	663
SPCC5E4.05c	1292	328	312	5711	1536	197	1308	1343	1196	1568	1445	991
SPCC5E4.06	1643	351	322	3340	1171	86	1536	1561	1362	711	772	384
SPCC5E4.07	13267	4841	3371	29192	9503	1514	17521	13010	14771	8810	6361	14326
SPCC5E4.10c	138	20	22	324	118	10	146	170	105	81	85	23
SPCC61.01c	417	102	89	723	264	21	399	509	351	187	231	132
SPCC61.02	279	69	66	813	262	37	349	338	282	232	205	159
SPCC61.03	658	136	134	4106	1944	67	685	689	635	1075	1331	360
SPCC61.04c	467	95	88	1413	531	38	483	596	406	333	498	303
SPCC61.05	295	84	63	1495	414	32	299	343	382	327	352	220
SPCC613.01	875	210	192	1929	643	45	985	1219	1036	566	492	488
SPCC613.02	683	173	147	1069	341	40	826	984	739	267	283	322
SPCC613.03	384	86	90	929	312	27	421	605	411	249	309	238
SPCC613.04c	623	135	119	540	326	16	632	801	529	117	337	58
SPCC613.05c	15805	5410	4095	40469	12037	2045	18194	16726	18011	10061	9041	16265
SPCC613.06	10578	3858	2884	25768	9587	1261	13187	12715	13080	6825	7497	11328
SPCC613.07	603	140	136	702	175	42	639	787	674	163	181	247
SPCC613.08	1415	327	287	2024	487	117	1272	1404	1422	462	296	1038
SPCC613.09	435	101	93	1432	364	28	457	567	445	325	273	267
SPCC613.10	3106	755	635	11610	3841	298	3543	3333	2614	2758	3193	2298
SPCC613.11c	97	24	19	285	149	9	99	108	82	67	134	40
SPCC613.12c	630	130	114	1087	255	29	584	590	486	214	193	161
SPCC622.01c	188	54	36	510	146	21	173	151	162	108	105	66
SPCC622.02	119	29	22	218	62	9	119	160	94	47	70	43
SPCC622.03c	8	2	1	20	6	1	9	12	3	3	3	3
SPCC622.04	29	3	6	48	17	1	24	31	15	13	14	11
SPCC622.05	12	1	2	17	1	1	11	8	12	2	3	3
SPCC622.06c	74	15	16	289	81	9	78	73	52	51	53	45
SPCC622.07	115	11	18	142	40	10	82	112	68	37	42	40
SPCC622.08c	2548	736	573	12364	4026	360	2890	2025	1711	2773	1925	1864
SPCC622.09	5523	1367	988	28746	8028	843	6139	6307	4959	6715	6933	9265
SPCC622.10c	744	166	165	2003	537	56	882	952	777	515	481	311
SPCC622.11	235	51	53	1266	315	29	228	347	232	307	471	173
SPCC622.12c	2773	841	483	7251	2498	135	4440	3387	1678	2331	2203	998
SPCC622.13c	684	132	142	1650	633	71	624	604	498	436	487	281
SPCC622.14	1148	260	244	2186	945	90	1459	1565	1486	595	889	1056
SPCC622.15c	403	84	77	5015	1220	101	491	516	321	1479	1207	442
SPCC622.16c	747	167	144	1436	476	49	814	919	719	363	468	200
SPCC622.17	285	58	63	1037	283	34	291	236	227	260	186	201
SPCC622.18	19401	6452	5256	50617	17398	2836	24210	20729	23941	16543	12905	25641
SPCC622.19	606	162	126	774	383	26	565	691	526	190	272	162
SPCC622.21	13	2	4	25	8	5	14	13	18	8	6	8
SPCC63.02c	2256	576	580	4089	1579	186	2359	2602	2239	981	1183	1506
SPCC63.03	538	107	108	1559	420	31	522	496	434	403	342	170
SPCC63.04	914	209	187	2485	730	56	983	850	800	670	578	278
SPCC63.05	484	88	99	2778	1110	64	446	483	385	635	744	316
SPCC63.06	1095	308	217	3653	1387	88	1221	1217	1204	1072	1002	720
SPCC63.07	256	58	56	360	105	10	223	217	160	64	61	68
SPCC63.08c	466	122	118	3105	871	72	722	735	664	953	1065	475
SPCC63.10c	365	94	65	1029	327	22	391	413	340	268	241	211
SPCC63.11	1057	216	190	2527	978	102	1090	1318	1014	690	907	620
SPCC63.12c	1542	366	344	6235	2184	163	1327	1610	1359	1451	1505	1253
SPCC63.13	78	16	22	308	142	5	148	160	123	100	174	31
SPCC63.14	2585	949	198	50177	18737	81	3515	2954	1274	17275	17450	334
SPCC645.02	80	16	15	82	43	3	74	79	61	21	34	21
SPCC645.03c	482	87	95	3566	757	101	491	647	434	875	716	905
SPCC645.04	687	163	156	1495	436	55	764	782	603	396	380	312
SPCC645.05c	2424	475	465	9964	3183	230	2474	2746	1975	2497	2940	1579
SPCC645.06c	882	218	218	2630	917	127	1358	1302	1310	804	996	999
SPCC645.07	2023	526	428	4867	1403	205	2598	2543	2177	1484	1246	1923
SPCC645.08c	6659	1608	1443	16098	7690	495	6638	7864	8211	3398	6944	5460
SPCC645.09	273	59	78	689	212	15	279	277	261	150	191	122
SPCC645.10	842	209	149	1911	617	43	886	991	770	489	616	343
SPCC645.11c	125	38	20	213	63	8	126	137	99	47	74	36
SPCC645.12c	172	29	27	279	109	11	176	176	111	66	111	53
SPCC645.13	1250	296	287	5669	1600	158	1419	1406	1466	1432	1598	1502
SPCC645.14c	10443	2456	3145	230277	56320	10033	8366	6700	8218	57365	41570	76078
SPCC663.01c	4582	1069	847	16618	5562	380	5013	5824	4503	4452	5147	3654
SPCC663.02	210	42	53	292	111	15	201	245	238	69	81	85
SPCC663.03	1226	329	358	2760	1141	148	1824	2248	2217	869	1213	1184
SPCC663.04	3739	1452	789	6663	3665	328	3724	3604	3752	1990	2051	3776
SPCC663.05c	524	129	107	1071	575	24	512	570	562	299	308	186
SPCC663.06c	85	26	44	219	94	16	87	188	818	47	125	241
SPCC663.07c	128	34	17	409	157	5	142	170	144	97	126	45
SPCC663.08c	58	40	61	97	159	13	105	591	1926	43	330	998
SPCC663.09c	727	217	140	3278	1462	82	732	1140	916	887	1408	1064
SPCC663.10	2256	580	434	4575	1278	136	2352	2458	2140	1078	981	1345
SPCC663.11	416	103	107	962	384	33	407	467	435	223	255	165
SPCC663.12	138	31	26	260	88	11	133	128	109	69	69	45
SPCC663.13c	819	181	166	1662	792	50	813	967	842	378	574	517
SPCC663.14c	0	3	2	6	2	0	2	5	2	2	2	0
SPCC663.15c	1850	458	388	8372	2702	212	2107	2238	1902	2245	2386	1513
SPCC663.17	82	12	13	306	81	12	78	81	82	72	73	59
SPCC663.18	246	66	47	1143	403	28	266	243	184	244	250	162
SPCC70.02c	224	77	41	1520	355	39	269	276	169	403	386	251
SPCC70.03c	2387	401	513	2652	1020	74	2727	2369	2521	761	1149	401
SPCC70.04c	15	4	3	50	4	4	8	14	14	8	12	42
SPCC70.05c	1057	293	246	2204	742	63	1258	1596	1523	650	702	603
SPCC70.06	357	78	74	546	185	20	393	456	358	172	176	149
SPCC70.07c	189	42	35	657	231	7	201	223	147	122	165	69
SPCC70.08c	37	10	64	948	37	99	49	37	104	229	21	452
SPCC70.09c	36	9	12	542	284	44	44	31	43	177	179	342
SPCC70.10	215	58	70	4986	2021	140	342	341	311	1798	1842	1692
SPCC70.12c	34	7	20	7024	38	161	40	40	49	2091	31	2477
SPCC736.02	261	51	53	620	186	16	238	291	249	138	143	180
SPCC736.03c	612	124	98	1166	382	21	565	616	533	291	392	236
SPCC736.04c	1060	256	232	1929	918	86	1400	1512	1467	590	908	764
SPCC736.05	108	21	23	607	117	23	94	95	95	138	105	96
SPCC736.06	345	89	67	597	180	20	395	461	331	143	210	93
SPCC736.07c	884	168	157	3008	1462	67	791	916	667	621	1150	337
SPCC736.08	1217	265	244	1984	557	74	1246	1357	1286	540	565	478
SPCC736.09c	127	27	16	126	47	7	127	168	119	41	53	27
SPCC736.10c	528	120	123	1509	561	49	574	664	477	368	455	278
SPCC736.11	738	146	148	2014	622	71	726	798	565	569	594	404
SPCC736.12c	1631	402	297	3202	1066	109	1666	1869	1535	780	795	930
SPCC736.13	536	118	95	1853	564	36	503	620	419	452	659	192
SPCC736.14	1023	226	219	1266	752	52	893	855	821	283	405	252
SPCC736.15	5591	2005	804	107610	32158	595	8877	7761	3193	35584	34366	3805
SPCC737.02c	1027	233	238	4917	1589	140	1320	1439	1052	1246	1461	1347
SPCC737.03c	929	202	226	1831	499	73	888	1190	975	448	533	556
SPCC737.04	22	2	178	230	57	64	36	339	40	51	214	134
SPCC737.05	319	74	71	2340	484	39	333	343	288	508	470	276
SPCC737.06c	938	173	208	2315	1334	64	777	1112	978	559	1026	469
SPCC737.07c	931	204	161	1446	605	55	885	1056	765	372	435	420
SPCC737.08	8089	1643	1573	10092	4352	493	7892	6681	7729	2530	2747	4366
SPCC737.09c	1778	414	317	9654	2843	173	1751	1905	1568	2399	2349	1442
SPCC74.01	1615	353	291	3757	1438	76	1751	2114	1713	934	1414	738
SPCC74.02c	902	207	184	2327	872	71	1139	1224	1103	655	917	656
SPCC74.03c	1409	323	293	6866	2335	112	1380	1523	1129	1521	1816	689
SPCC74.04	163	55	42	237	137	9	221	230	204	89	95	54
SPCC74.05	6625	1697	1446	14193	4627	656	7876	7065	7601	3970	3627	6306
SPCC74.06	3668	831	650	5467	1740	151	4086	4745	3595	1420	1861	930
SPCC74.09	9	1	2	97	51	3	29	37	25	29	49	21
SPCC757.02c	0	1	3	29	25	0	0	0	2	4	6	0
SPCC757.03c	140	38	16	4029	1791	15	130	129	84	1146	1091	36
SPCC757.04	976	214	179	3085	907	50	933	1167	890	709	767	255
SPCC757.05c	488	131	83	705	262	15	554	715	565	158	234	63
SPCC757.06	17	2	1	34	13	1	12	21	9	4	8	3
SPCC757.07c	835	255	72	55700	16694	68	876	1074	157	14321	14860	64
SPCC757.08	356	92	90	1060	394	16	403	391	450	265	281	123
SPCC757.09c	1838	586	505	4907	1654	287	2813	2579	3197	1815	1266	2254
SPCC757.10	242	60	45	1204	396	16	267	367	338	265	407	204
SPCC757.11c	277	77	61	4270	646	116	307	293	291	1059	460	670
SPCC757.12	1786	473	616	8597	3960	413	2673	2821	2766	2779	4160	4156
SPCC757.13	165	47	33	393	90	17	200	183	130	119	42	63
SPCC757.15	185	37	31	610	193	13	157	188	125	118	163	60
SPCC777.02	580	123	128	1620	414	45	615	726	567	441	432	236
SPCC777.03c	80	25	22	93	40	3	77	123	93	27	33	23
SPCC777.04	18	3	6	19	4	1	9	23	11	8	4	2
SPCC777.05	568	133	101	2882	838	61	526	588	450	806	826	315
SPCC777.06c	858	189	213	3110	1190	111	972	1258	1188	824	1214	1015
SPCC777.07	360	84	56	800	224	20	371	490	341	181	220	136
SPCC777.08c	703	164	168	2762	840	127	720	857	691	622	796	863
SPCC777.09c	5080	1393	1343	15402	4621	716	5975	5768	8013	4453	3795	7601
SPCC777.10c	206	35	39	879	371	13	199	203	185	192	275	75
SPCC777.11	107	28	23	176	65	8	124	117	80	39	50	24
SPCC777.12c	993	237	201	3346	850	92	1004	1176	1012	736	741	828
SPCC777.13	1202	283	238	5701	1545	112	1232	1496	1318	1433	1622	1215
SPCC777.14	532	143	101	942	392	36	591	622	496	245	323	207
SPCC777.15	152	30	36	579	123	24	170	199	171	143	100	94
SPCC777.17c	196	38	38	579	136	24	155	191	199	109	125	127
SPCC790.02	1124	272	218	3825	1093	91	1092	1144	934	935	975	423
SPCC790.03	275	90	88	750	283	32	198	377	299	149	211	204
SPCC794.01c	37	8	11	112	60	6	32	51	30	22	64	26
SPCC794.02	55	14	12	135	35	5	54	58	50	29	25	28
SPCC794.03	57	13	153	643	152	221	65	61	98	157	97	500
SPCC794.04c	27	6	2	462	415	4	23	34	20	87	289	13
SPCC794.06	227	67	62	512	238	39	298	383	300	125	157	203
SPCC794.07	4103	1113	1020	10065	2973	327	5740	5142	6684	3473	3141	3904
SPCC794.08	3112	721	446	19162	5734	207	2833	2861	1980	4204	4430	1312
SPCC794.09c	47824	17804	15360	150837	72702	9234	65836	57351	62241	48834	44220	71450
SPCC794.10	517	129	87	2680	742	67	660	743	587	694	862	787
SPCC794.11c	1726	482	426	4730	1835	122	2155	2358	2187	1469	1864	1107
SPCC794.12c	20274	5797	2647	43191	23625	541	31879	19410	8206	13834	17235	3241
SPCC794.15	142	34	31	238	107	11	148	165	121	52	67	84
SPCC794.16	11	4	2	21	7	0	2	13	6	2	4	8
SPCC825.01	5965	1390	1291	10936	8211	387	6518	7160	6698	2926	5784	4250
SPCC825.02	1791	376	349	4570	1467	122	1955	2115	1684	1132	1275	1281
SPCC825.03c	1139	319	251	2099	1147	84	1580	1872	1563	700	1189	1037
SPCC825.04c	101	14	27	112	40	2	69	107	45	14	25	11
SPCC825.05c	422	101	85	850	380	24	396	501	364	198	324	157
SPCC830.02	47	16	8	198	52	7	58	55	44	36	45	29
SPCC830.03	1560	295	274	2844	1104	87	1648	1800	1478	751	967	665
SPCC830.04c	0	0	0	0	2	0	0	0	1	0	2	0
SPCC830.05c	507	127	101	1597	517	55	683	654	544	464	442	456
SPCC830.06	326	72	92	588	320	18	359	531	423	154	245	320
SPCC830.07c	1781	479	455	124712	31851	3158	1442	1097	1386	32743	24215	23298
SPCC830.08c	1625	475	304	8802	2502	140	1795	1780	1575	2270	1759	1396
SPCC830.09c	122	33	23	348	110	11	108	160	97	94	135	60
SPCC830.10	531	121	95	1399	509	40	564	543	509	417	401	349
SPCC830.11c	302	69	80	424	305	13	340	323	319	127	152	98
SPCC895.03c	672	194	156	2639	862	52	761	790	613	686	701	423
SPCC895.04c	495	118	102	1485	554	26	499	622	486	345	462	164
SPCC895.05	1072	272	204	3663	1507	105	1330	1333	1094	1082	1506	757
SPCC895.06	1681	364	345	2239	652	95	1349	1115	1239	511	268	511
SPCC895.07	1583	348	268	2476	882	80	1628	1833	1428	596	831	438
SPCC895.08c	363	99	58	2058	419	44	371	515	311	572	479	226
SPCC895.09c	1767	393	371	2204	1265	82	1686	1885	1976	562	813	731
SPCC962.01	2434	681	597	14604	4676	217	2697	3145	2833	3962	3870	2014
SPCC962.02c	956	185	185	1712	536	81	912	982	814	428	446	431
SPCC962.03c	1167	240	234	3449	1687	83	1276	1410	1176	864	1532	475
SPCC962.04	5635	1958	1531	13610	4760	807	9081	7074	7674	4953	3851	7508
SPCC962.05	361	83	86	238	100	10	450	548	359	50	73	65
SPCC962.06c	742	221	184	1579	631	78	1174	1044	1038	611	627	613
SPCC965.03	945	181	183	2869	1076	89	947	1028	933	762	861	712
SPCC965.04c	1120	250	274	5610	1033	210	1312	1360	1336	1482	926	2137
SPCC965.05c	543	124	106	1831	642	65	650	751	542	438	514	410
SPCC965.06	515	140	77	1372	650	35	627	882	421	373	792	304
SPCC965.07c	513	220	339	1309	936	88	859	2132	6998	440	1449	3438
SPCC965.08c	116	28	20	283	83	11	110	110	109	69	76	72
SPCC965.09	188	41	29	366	124	21	177	200	191	84	108	80
SPCC965.10	563	142	120	2135	420	104	594	593	568	526	317	782
SPCC965.11c	89	28	26	420	54	17	134	120	182	113	53	350
SPCC965.12	222	47	75	505	128	22	281	298	455	149	126	266
SPCC965.13	931	266	217	634	309	50	1038	1057	911	143	175	259
SPCC965.14c	166	53	111	457	183	54	145	267	501	78	203	478
SPCC970.01	735	168	131	1431	443	36	808	846	696	349	394	179
SPCC970.02	377	74	98	832	236	27	360	389	338	228	239	169
SPCC970.03	1973	471	469	5942	1675	192	1876	2255	1899	1407	1191	1648
SPCC970.04c	264	50	63	636	210	31	278	326	264	150	228	155
SPCC970.05	6093	2437	1607	11162	4485	640	9640	7793	7918	3846	3474	6571
SPCC970.06	757	198	170	3751	1548	96	838	853	690	1070	1114	657
SPCC970.07c	488	98	81	2026	420	57	544	567	425	501	464	384
SPCC970.08	2134	496	457	5213	1821	184	2536	2789	2000	1522	1808	1861
SPCC970.09	864	161	140	2483	595	62	923	871	673	618	590	225
SPCC970.10c	1497	306	269	5120	1535	201	1518	1817	1404	1132	1342	1341
SPCC970.11c	55	9	20	166	40	13	59	83	83	50	35	26
SPCC970.12	142	35	36	389	105	12	152	135	105	65	82	61
SPCP1E11.02	838	200	173	2280	644	57	784	698	649	488	438	393
SPCP1E11.03	292	56	41	516	184	16	280	309	176	131	162	95
SPCP1E11.04c	1375	372	327	3326	1112	135	1945	2242	1918	1155	1244	1313
SPCP1E11.05c	656	183	169	6080	1478	100	667	858	718	1479	1223	761
SPCP1E11.06	2330	541	518	6142	2143	167	2865	3221	2710	1662	2263	1374
SPCP1E11.07c	187	37	41	332	141	9	153	177	135	91	105	69
SPCP1E11.08	1570	421	402	2478	765	162	1883	1646	1851	708	393	1244
SPCP1E11.09c	3669	883	788	7814	2883	401	4014	2947	3381	2090	1850	2523
SPCP1E11.10	829	189	156	1099	399	51	836	923	753	299	297	496
SPCP1E11.11	4332	1137	934	5077	1993	291	5639	5947	5297	1494	1437	3953
SPCP20C8.01c	471	107	91	3026	1090	59	424	538	375	759	631	324
SPCP20C8.02c	61	13	7	52	20	0	39	71	30	11	26	6
SPCP20C8.03	52	8	3	107	36	1	36	68	32	19	24	10
SPCP20C8.04	2	0	0	2	0	1	0	1	0	1	0	0
SPCP25A2.02c	903	233	169	3366	1163	98	1108	1187	1010	891	952	616
SPCP25A2.03	1070	238	192	2810	910	72	1149	1292	1056	671	766	470
SPCP31B10.02	159	33	26	865	234	23	155	194	135	197	217	140
SPCP31B10.03c	291	66	55	488	222	18	303	315	217	121	141	106
SPCP31B10.04	962	219	230	1561	456	74	1113	1208	1052	417	461	669
SPCP31B10.05	410	63	61	347	153	16	350	432	339	84	127	62
SPCP31B10.06	632	226	244	15199	5175	134	861	974	1385	5224	5121	1122
SPCP31B10.07	40193	12192	10318	82030	32755	4641	47224	43330	43994	21250	21984	37465
SPCP31B10.08c	11767	3233	2740	27997	9998	1367	13495	11855	13031	7569	7052	11271
SPCPB16A4.02c	549	124	94	2506	729	47	593	666	527	606	750	295
SPCPB16A4.03c	8252	2391	1896	10127	5840	574	9390	9510	9559	2751	4692	5484
SPCPB16A4.04c	826	195	188	1252	583	67	757	890	852	311	400	527
SPCPB16A4.05c	1169	285	330	3334	1504	96	1515	1603	1372	1043	1383	845
SPCPB16A4.06c	25	8	2	819	427	3	17	44	13	211	343	16
SPCPB16A4.07	196	51	34	40424	12441	28	92	128	26	6252	6493	16
SPCPB1C11.01	545	114	117	647	145	46	418	437	526	111	115	331
SPCPB1C11.02	68	20	27	615	164	16	78	158	79	127	223	26
SPCPB1C11.03	419	111	156	972	117	59	611	575	967	234	97	823
SPCPJ732.01	917	204	205	4004	1096	112	1040	1161	863	1051	1091	581
SPCPJ732.02c	1252	303	256	5189	1331	100	1215	1389	1169	1334	1255	951
SPCPJ732.03	4	1	0	17	2	1	3	1	0	4	0	2
SPMIT.01	29776	6154	9110	134425	38241	5562	41822	43281	40656	42032	38131	60535
SPMIT.02	3174	469	1118	13150	2758	461	2729	2285	5216	3366	1950	3068
SPMIT.03	3453	415	1284	16183	2914	638	2363	2680	4464	2567	2098	3618
SPMIT.04	14379	2845	4578	71313	21782	2949	9538	9519	19602	17790	10362	15347
SPMIT.05	20571	4148	6738	98498	24034	4094	19276	22454	27286	23377	18700	30295
SPMIT.06	20526	5674	8450	75282	23982	3863	35151	44537	40808	34570	36991	50241
SPMIT.07	3451	537	878	19276	4211	556	469	411	3662	3582	282	539
SPMIT.08	1633	292	523	10672	2372	405	840	762	1811	1242	581	1534
SPMIT.09	94	10	22	395	45	12	61	42	107	77	42	95
SPMIT.10	12635	3521	4136	40820	15898	2288	16438	17816	13469	12074	13157	22070
SPMIT.11	30534	6511	7909	136782	45327	5256	27609	32986	30331	31905	31849	41095
SPMTR.01	0	0	0	0	0	0	0	0	0	0	0	0
SPMTR.02	0	0	0	0	0	0	0	0	0	0	0	0
SPMTR.03	1	0	0	0	0	0	0	0	0	1	0	0
SPMTR.04	111	22	24	236	102	7	122	154	102	52	116	47

### Sheet: H2O2
	rna_wt_untreated_15min_rep1	rna_s52a_untreated_15min_rep1	rna_sty1delta_untreated_15min_rep1	rna_wt_h2o2_15min_rep1	rna_s52a_h2o2_15min_rep1	rna_sty1delta_h2o2_15min_rep1	rna_wt_untreated_15min_rep2	rna_s52a_untreated_15min_rep2	rna_sty1delta_untreated_15min_rep2	rna_wt_h2o2_15min_rep2	rna_s52a_h2o2_15min_rep2	rna_sty1delta_h2o2_15min_rep2
SPAC1002.01	90	19	33	12	16	5	86	78	56	76	53	60
SPAC1002.02	299	84	135	11	79	33	474	361	318	438	357	350
SPAC1002.03c	2255	622	1007	92	463	146	2832	3018	2277	2763	3368	2456
SPAC1002.04c	158	35	63	9	45	10	204	202	157	271	211	119
SPAC1002.05c	80	27	42	11	26	5	108	100	89	90	141	60
SPAC1002.06c	1	2	1	0	0	0	4	1	2	1	3	5
SPAC1002.07c	358	133	328	24	88	75	526	648	762	628	838	1011
SPAC1002.08c	227	66	111	14	44	14	305	288	251	232	233	176
SPAC1002.09c	2644	740	1206	147	604	298	3100	3580	3145	3923	3779	3791
SPAC1002.10c	323	79	132	20	69	24	387	453	286	446	479	188
SPAC1002.11	407	140	197	20	84	11	515	580	383	499	683	134
SPAC1002.12c	663	127	159	33	99	25	604	766	473	774	840	451
SPAC1002.13c	6691	1705	3873	143	929	220	8188	8464	7650	4009	5916	2359
SPAC1002.14	288	83	154	18	67	28	332	374	344	379	662	391
SPAC1002.15c	110	37	50	7	34	7	176	151	146	133	140	146
SPAC1002.16c	75	15	13	1	4	2	60	53	46	31	15	17
SPAC1002.17c	513	67	479	69	56	52	442	36	913	369	495	880
SPAC1002.18	802	157	666	49	110	97	970	498	1397	617	788	1531
SPAC1002.19	591	50	518	115	83	74	494	44	1279	433	589	1402
SPAC1002.20	3	1	6	0	1	0	3	5	6	11	4	5
SPAC1006.01	1010	267	336	64	309	48	1214	1384	791	1822	1964	628
SPAC1006.02	349	105	145	18	63	33	401	466	361	385	387	370
SPAC1006.03c	785	173	281	44	137	87	955	984	807	1074	688	1221
SPAC1006.04c	53	11	24	2	5	3	72	81	54	41	26	65
SPAC1006.05c	438	89	187	20	110	30	427	469	331	465	467	253
SPAC1006.06	1824	470	490	55	260	105	1950	1946	1574	1489	1655	1392
SPAC1006.07	23495	5956	12637	819	4159	1600	30021	31244	26186	27752	27790	23723
SPAC1006.08	409	110	139	14	46	17	453	498	273	302	207	291
SPAC1006.09	1277	309	357	40	186	73	1639	1543	1345	1259	1001	926
SPAC1039.01	438	98	154	34	88	25	424	334	386	438	672	368
SPAC1039.02	3287	836	3361	209	825	427	4840	1450	5891	3751	3295	6534
SPAC1039.03	312	85	131	14	62	17	439	477	292	349	494	284
SPAC1039.04	255	56	70	14	37	2	269	236	195	273	254	113
SPAC1039.05c	381	93	110	21	41	22	472	462	300	270	459	271
SPAC1039.06	292	98	109	12	73	26	336	394	279	376	414	363
SPAC1039.07c	166	38	56	2	18	6	184	220	131	132	184	114
SPAC1039.08	34	10	10	0	5	4	35	33	19	24	33	11
SPAC1039.09	30	12	7	0	3	1	44	44	16	25	33	18
SPAC1039.10	6	3	2	0	2	1	9	22	4	18	21	6
SPAC1039.11c	298	73	103	14	49	18	324	344	203	377	365	238
SPAC105.01c	441	139	143	22	100	26	406	371	290	324	368	394
SPAC105.02c	710	289	362	42	207	42	597	711	525	743	805	547
SPAC105.03c	946	286	416	41	168	50	1148	1015	788	972	939	536
SPAC1071.01c	1104	307	393	55	199	69	1478	1508	984	1518	1503	1028
SPAC1071.02	1161	333	449	51	224	77	1298	1480	1075	1246	1371	1208
SPAC1071.03c	558	177	307	31	114	26	646	608	500	621	625	508
SPAC1071.04c	116	27	55	3	35	5	140	153	112	169	182	156
SPAC1071.05	733	210	346	30	147	57	887	958	740	792	929	700
SPAC1071.06	926	258	368	44	174	58	1059	1156	833	1113	1060	926
SPAC1071.07c	8859	1809	3353	253	1143	487	8455	9618	8145	6904	9432	7672
SPAC1071.08	2835	691	570	94	494	125	2534	2469	2271	2050	2458	2248
SPAC1071.09c	255	65	93	16	62	46	272	268	234	371	295	329
SPAC1071.10c	35114	9019	9467	1546	6539	1899	44590	25678	27958	45329	37428	33934
SPAC1071.11	205	58	98	6	13	12	232	236	257	117	170	170
SPAC1071.12c	219	74	102	9	40	23	244	240	212	219	240	264
SPAC1071.13	2	0	1	0	0	1	4	4	3	10	3	17
SPAC1093.01	1213	325	285	63	282	53	1758	1743	1180	2007	1961	1242
SPAC1093.02	614	151	310	44	150	104	854	881	745	1855	1164	1276
SPAC1093.03	636	186	251	37	115	37	707	862	612	671	763	690
SPAC1093.04c	369	105	194	16	55	31	488	479	443	474	406	455
SPAC1093.05	1549	471	773	33	192	153	1511	1594	1534	961	733	1590
SPAC1093.06c	1096	286	250	56	205	61	1407	1398	1065	1288	960	1211
SPAC1093.07	7	1	4	1	2	2	8	9	4	9	8	10
SPAC10F6.01c	8680	3109	2364	438	2081	604	9538	8009	8103	8834	8066	8463
SPAC10F6.02c	1234	346	448	50	168	91	1509	1453	1177	1070	1034	1030
SPAC10F6.03c	5274	1819	3048	232	1120	556	5478	4731	5480	4545	3635	6072
SPAC10F6.04	206	70	83	10	44	19	219	356	192	257	317	239
SPAC10F6.05c	259	76	180	18	61	31	378	439	405	657	632	577
SPAC10F6.06	2640	601	547	223	981	110	3186	6279	1303	7738	9074	1749
SPAC10F6.07c	115	24	37	8	17	10	135	116	83	147	121	86
SPAC10F6.08c	551	118	236	24	81	52	641	666	538	549	579	637
SPAC10F6.09c	1298	423	522	79	287	104	1545	1491	1339	1493	1354	1443
SPAC10F6.10	685	295	316	27	181	104	741	732	678	763	497	916
SPAC10F6.11c	459	107	142	24	84	13	491	668	372	540	693	290
SPAC10F6.12c	266	79	92	11	43	16	310	293	210	218	268	197
SPAC10F6.13c	1718	424	821	96	313	145	1706	1656	1342	2773	1868	1867
SPAC10F6.14c	634	173	257	30	118	57	619	782	518	680	782	535
SPAC10F6.15	3	0	1	1	0	0	4	6	3	4	7	10
SPAC10F6.16	682	153	218	57	164	36	558	1082	442	849	994	411
SPAC10F6.17c	629	191	314	27	135	65	733	908	718	867	1116	781
SPAC110.01	900	172	159	36	145	22	1155	1090	709	789	574	241
SPAC110.02	566	176	226	30	134	43	753	627	575	686	705	521
SPAC110.03	1472	402	943	67	317	143	1950	1953	1572	2104	1819	1776
SPAC110.04c	13530	4104	8481	561	2834	1593	21034	21365	23005	30379	25465	29241
SPAC110.05	3	1	1	2	2	0	6	6	2	10	8	0
SPAC1142.01	951	265	433	49	213	88	1242	1285	1064	1405	1547	1138
SPAC1142.02c	1412	442	685	48	304	124	1537	1374	1133	1375	1452	1337
SPAC1142.03c	688	192	216	39	144	50	774	778	599	882	854	584
SPAC1142.04	2271	702	1192	59	336	230	2622	2433	2508	1977	1221	2661
SPAC1142.05	1138	401	778	57	263	123	828	740	1009	1106	654	886
SPAC1142.06	1523	379	802	70	298	134	1713	1558	1410	1824	1706	1684
SPAC1142.07c	421	114	112	20	71	28	426	435	355	461	487	370
SPAC1142.08	620	188	170	30	139	53	758	859	551	817	898	491
SPAC1142.09	1	0	0	0	0	0	2	0	0	6	1	5
SPAC11D3.01c	47	21	54	3	12	25	55	1802	112	122	2842	199
SPAC11D3.02c	348	124	546	24	98	98	521	392	1130	633	386	1231
SPAC11D3.03c	23	15	8	0	5	4	8	18	18	11	14	25
SPAC11D3.04c	626	131	214	37	113	53	470	343	472	608	491	671
SPAC11D3.05	140	36	103	24	77	14	203	101	194	352	388	142
SPAC11D3.06	131	30	86	2	22	17	141	176	160	154	159	315
SPAC11D3.07c	307	74	105	23	103	19	318	413	254	438	772	224
SPAC11D3.08c	232	74	107	14	58	15	262	346	211	466	396	250
SPAC11D3.09	18	2	22	3	12	9	19	37	42	232	84	120
SPAC11D3.10	101	16	47	4	24	12	101	144	108	73	107	133
SPAC11D3.11c	184	46	59	9	44	7	212	193	118	249	310	137
SPAC11D3.13	249	93	114	68	347	53	419	731	230	1699	5025	783
SPAC11D3.14c	256	62	56	10	20	18	234	219	156	180	127	187
SPAC11D3.15	1189	312	216	64	206	42	1345	1370	629	1138	1188	632
SPAC11D3.16c	70	16	63	8	17	5	94	107	105	130	100	98
SPAC11D3.17	58	19	78	4	7	8	65	77	124	131	83	108
SPAC11D3.18c	33	4	16	3	6	6	61	74	60	72	72	55
SPAC11D3.19	6	0	7	0	0	0	8	7	12	5	7	18
SPAC11E3.01c	1352	336	422	66	308	113	1484	1573	1175	1844	1414	1206
SPAC11E3.02c	896	219	267	67	234	34	1054	1214	717	1252	1380	628
SPAC11E3.03	184	57	66	14	41	18	180	207	151	208	238	179
SPAC11E3.04c	597	131	184	26	134	47	626	642	470	720	739	577
SPAC11E3.05	871	212	257	46	204	44	904	1204	692	1247	1383	610
SPAC11E3.06	15	9	6	0	11	2	25	60	19	45	73	21
SPAC11E3.07	918	251	338	35	198	68	1031	1017	854	1150	1292	1002
SPAC11E3.08c	117	36	51	8	19	13	169	151	124	170	170	171
SPAC11E3.09	363	85	119	26	126	43	461	652	270	951	1540	455
SPAC11E3.10	377	99	176	21	73	34	472	402	324	461	421	419
SPAC11E3.11c	1015	297	355	41	206	47	1339	1284	921	988	1096	706
SPAC11E3.12	116	33	49	9	21	4	107	129	99	125	145	78
SPAC11E3.13c	1844	497	479	25	142	47	2662	2643	1419	1530	1209	659
SPAC11E3.14	460	109	87	48	252	32	567	787	304	2016	1335	433
SPAC11E3.15	8306	1842	1744	307	1241	460	5891	6210	5635	4954	6258	6027
SPAC11G7.01	656	162	445	22	118	76	1296	1213	1474	994	1173	1309
SPAC11G7.02	2527	578	810	119	423	160	2889	2768	2170	3110	2452	2376
SPAC11G7.03	1014	202	337	54	174	67	980	1078	767	1284	1316	773
SPAC11G7.04	12729	2381	3949	439	1824	933	13762	14177	12830	11826	14353	11805
SPAC11G7.05c	202	52	112	7	36	10	233	201	263	168	184	152
SPAC11G7.06c	84	31	34	4	23	10	129	143	89	104	104	115
SPAC11H11.01	169	49	56	16	44	14	226	296	189	385	328	176
SPAC11H11.02c	107	40	74	6	26	12	137	180	106	102	230	112
SPAC11H11.03c	119	26	54	5	15	13	115	136	119	98	106	119
SPAC11H11.04	19	6	9	0	4	0	29	30	31	21	26	23
SPAC11H11.05c	19	9	8	2	3	4	30	33	21	29	17	36
SPAC11H11.06	1561	481	620	99	404	105	1706	2255	1277	2314	2866	1430
SPAC1250.01	1608	447	386	61	265	92	1912	2053	1297	1800	1919	1263
SPAC1250.02	6	1	2	1	0	0	2	3	2	3	2	2
SPAC1250.03	318	55	102	17	73	24	348	396	302	427	416	325
SPAC1250.04c	43	7	12	2	13	1	37	53	31	50	42	38
SPAC1250.05	427	67	128	20	71	44	475	468	488	486	375	544
SPAC1250.07	203	47	80	11	49	18	254	325	211	306	315	220
SPAC1296.01c	1117	329	381	50	249	59	1240	1276	977	1344	1333	1032
SPAC1296.02	1173	230	340	54	191	83	1004	877	778	1056	913	903
SPAC1296.03c	156	62	57	12	30	15	167	167	161	126	112	184
SPAC1296.04	220	64	59	21	85	12	243	347	124	305	406	97
SPAC1296.05c	266	62	100	11	37	16	292	299	224	259	316	273
SPAC1296.06	325	86	131	17	72	34	493	426	382	570	616	472
SPAC12B10.01c	1613	415	476	110	380	72	1883	1964	1192	2498	2533	965
SPAC12B10.02c	658	168	407	33	177	69	655	674	598	938	917	742
SPAC12B10.03	310	90	100	15	77	28	387	377	306	452	380	365
SPAC12B10.04	406	111	183	21	76	42	571	545	482	450	412	550
SPAC12B10.05	349	88	196	17	67	20	424	478	348	417	483	373
SPAC12B10.06c	182	56	60	15	46	14	220	218	175	234	247	198
SPAC12B10.07	337	83	143	20	79	31	421	416	363	425	458	311
SPAC12B10.08c	87	23	46	4	15	8	126	141	64	113	108	71
SPAC12B10.09	241	55	101	14	43	24	263	253	233	270	210	246
SPAC12B10.10	138	49	52	3	38	10	219	221	131	178	133	115
SPAC12B10.11	245	65	78	14	55	10	283	321	199	258	303	203
SPAC12B10.12c	401	120	156	17	89	14	493	558	300	629	542	245
SPAC12B10.13	176	41	91	12	44	3	167	212	153	234	222	89
SPAC12B10.14c	489	124	201	21	94	24	776	683	540	488	596	534
SPAC12B10.15c	63	17	23	3	9	4	70	79	62	54	76	60
SPAC12B10.16c	702	175	271	39	200	39	781	944	543	858	1281	435
SPAC12G12.01c	1091	302	412	52	187	66	1348	1383	1030	1198	1223	1088
SPAC12G12.02	355	156	232	18	74	35	554	467	520	305	254	463
SPAC12G12.03	1699	435	568	96	382	91	2261	2345	1437	2526	2454	1384
SPAC12G12.04	8553	2576	5864	343	1744	1068	16204	12920	14255	20793	14223	16102
SPAC12G12.05c	413	111	137	20	81	36	512	532	426	502	642	433
SPAC12G12.06c	1077	343	542	46	186	85	1339	1370	1175	1071	1016	1151
SPAC12G12.07c	2040	563	1034	94	443	195	2519	3142	2347	2768	3107	2047
SPAC12G12.08	322	83	158	14	63	32	336	378	307	432	409	311
SPAC12G12.09	627	181	276	23	98	44	837	831	672	634	752	644
SPAC12G12.10	498	147	139	16	104	33	567	594	407	489	572	450
SPAC12G12.11c	397	106	235	24	98	45	469	551	426	616	730	569
SPAC12G12.12	384	112	206	33	136	28	566	570	361	747	963	316
SPAC12G12.13c	1280	374	559	61	249	113	1551	1476	1391	1681	1190	1530
SPAC12G12.14c	369	109	158	13	74	31	515	605	402	590	548	371
SPAC12G12.15	361	117	171	22	85	20	460	477	364	546	445	407
SPAC12G12.16c	130	45	77	12	47	16	180	266	168	186	380	176
SPAC12G12.17	40	14	12	2	8	0	35	40	37	43	30	44
SPAC1327.01c	602	159	204	26	83	49	882	678	619	660	540	523
SPAC139.01c	1595	504	477	59	345	122	2145	2028	1425	2136	2059	1819
SPAC139.02c	495	170	480	33	129	112	680	584	935	1034	650	1314
SPAC139.03	349	85	190	18	82	21	486	486	452	561	499	431
SPAC139.04c	273	74	134	10	49	26	262	214	231	215	302	280
SPAC139.05	42	17	8	59	809	1	47	2331	20	1478	15524	33
SPAC139.06	623	166	355	29	122	52	690	562	719	691	450	677
SPAC1399.01c	85	10	68	3	30	10	134	142	279	129	504	164
SPAC1399.02	267	81	244	10	60	38	353	305	409	305	273	499
SPAC1399.03	868	183	485	45	178	56	1256	1133	1436	1106	944	763
SPAC1399.04c	159	30	81	17	28	12	119	108	184	103	192	175
SPAC1399.05c	230	61	103	14	44	15	310	274	259	219	300	256
SPAC1399.06	10	2	3	3	2	2	13	12	28	10	36	20
SPAC13A11.01c	1237	340	632	60	169	84	1584	1539	1395	1318	1474	1513
SPAC13A11.02c	3736	1233	2988	178	851	388	4880	3801	5687	3537	3344	5012
SPAC13A11.03	341	79	94	17	56	44	522	441	311	471	180	422
SPAC13A11.04c	259	78	153	16	46	35	325	323	303	376	351	428
SPAC13A11.05	1507	405	587	75	298	131	1843	1771	1709	2236	1849	2085
SPAC13A11.06	51	16	12	0	8	3	54	36	43	56	39	57
SPAC13C5.01c	1281	381	606	88	386	145	1524	1641	1368	2161	3555	1531
SPAC13C5.02	456	123	217	21	84	39	585	588	522	467	710	491
SPAC13C5.03	139	30	57	10	23	12	190	156	156	197	214	154
SPAC13C5.04	267	91	51	34	155	14	219	1275	121	833	4961	129
SPAC13C5.05c	605	166	248	37	122	50	756	825	610	826	864	735
SPAC13C5.06c	97	23	65	10	38	10	120	155	109	254	206	165
SPAC13C5.07	549	161	254	18	92	38	636	746	462	577	745	551
SPAC13D1.01c	568	103	179	34	59	45	648	572	459	962	467	603
SPAC13D6.01	76	15	25	6	31	4	192	208	116	391	436	123
SPAC13D6.02c	2948	670	1265	73	407	143	2797	2598	2311	1793	2090	2085
SPAC13D6.03c	251	76	83	14	50	27	276	305	248	263	226	266
SPAC13D6.04c	315	82	148	27	82	25	427	396	313	407	653	221
SPAC13D6.05	423	106	183	25	124	54	500	598	477	643	925	520
SPAC13F5.01c	593	146	197	29	107	39	810	797	565	699	655	589
SPAC13F5.02c	507	162	221	18	91	39	531	595	547	444	482	515
SPAC13F5.03c	54	12	14	3	10	3	95	114	58	201	140	134
SPAC13F5.04c	62	11	10	1	14	3	91	68	60	98	113	61
SPAC13F5.05	214	83	136	14	51	11	363	369	290	534	519	371
SPAC13F5.06c	566	162	211	32	131	26	762	754	523	883	789	559
SPAC13F5.07c	14	2	0	0	3	0	13	37	8	31	62	8
SPAC13G6.01c	1654	415	502	61	282	103	1716	1606	1315	1509	1450	1264
SPAC13G6.02c	13418	3474	5161	526	2424	941	17385	18236	16668	16199	17039	15210
SPAC13G6.03	529	166	191	20	92	24	626	652	493	505	597	480
SPAC13G6.04	201	36	41	8	32	12	131	144	129	146	155	180
SPAC13G6.05c	217	54	94	9	49	9	311	345	246	378	369	329
SPAC13G6.06c	2341	529	627	74	295	180	3167	2490	2683	2495	1858	3351
SPAC13G6.07c	16927	4372	5964	671	2934	1098	17927	17883	15768	15379	17215	15559
SPAC13G6.08	43	13	7	1	3	0	52	58	11	31	26	24
SPAC13G6.09	468	146	245	21	89	51	597	559	480	563	444	532
SPAC13G6.10c	7847	2528	4445	244	1276	390	10954	9804	9301	6696	6524	6860
SPAC13G6.11c	698	214	300	32	169	100	827	745	753	1020	769	872
SPAC13G6.12c	244	65	99	12	53	7	250	319	198	253	285	129
SPAC13G6.13	0	0	0	0	0	0	0	0	0	0	0	0
SPAC13G6.14	345	101	174	14	39	27	427	381	399	326	340	363
SPAC13G6.15c	149	32	55	3	36	7	165	209	129	173	365	122
SPAC13G7.01c	1074	286	430	58	318	62	1334	1453	925	1208	1496	942
SPAC13G7.02c	509	215	900	112	738	557	2440	2425	1506	34301	25501	9652
SPAC13G7.03	171	59	53	6	30	17	213	210	186	446	239	299
SPAC13G7.04c	1165	305	279	24	113	31	1570	1498	1032	1059	652	679
SPAC13G7.05	283	83	97	44	204	17	333	603	206	1177	923	189
SPAC13G7.06	806	299	607	51	258	127	1086	1245	1254	1492	1894	1549
SPAC13G7.07	106	20	34	4	12	5	124	128	77	146	146	113
SPAC13G7.08c	756	306	590	36	138	96	941	853	920	782	589	980
SPAC13G7.09c	171	41	61	13	28	8	158	154	124	111	147	64
SPAC13G7.10	340	81	150	17	48	24	503	489	368	474	436	395
SPAC13G7.11	550	145	182	42	116	43	584	526	404	736	675	559
SPAC13G7.12c	514	166	211	27	133	50	629	698	660	839	672	737
SPAC13G7.13c	144	25	58	3	16	18	252	103	310	91	84	194
SPAC140.01	1057	275	497	50	174	84	795	1220	1232	733	1082	1485
SPAC140.02	6273	2229	2526	164	1071	579	6524	4524	6331	4067	1974	6230
SPAC140.03	201	47	103	11	41	21	237	205	215	192	388	278
SPAC140.04	85	36	59	6	28	12	110	156	93	168	176	120
SPAC1420.01c	1508	487	715	89	342	141	2057	2276	1633	2446	1810	2118
SPAC1420.02c	2665	760	1218	130	518	186	3287	2818	2615	3248	2684	2989
SPAC1420.03	2339	633	1026	132	523	187	2602	2536	2094	3463	3389	2581
SPAC1420.04c	686	190	226	33	128	38	855	805	551	837	760	789
SPAC144.01	164	56	62	6	25	27	251	205	213	135	124	244
SPAC144.02	346	84	156	11	67	41	318	370	330	337	412	277
SPAC144.03	2630	638	1382	107	453	238	2800	3092	3190	3563	3163	3854
SPAC144.04c	2124	604	881	112	512	153	2799	3443	2511	3293	3539	2487
SPAC144.05	795	256	290	39	162	51	894	978	727	737	837	841
SPAC144.06	990	251	336	36	141	66	1252	1275	891	987	1139	937
SPAC144.07c	245	76	92	14	46	15	308	353	229	265	386	295
SPAC144.08	181	44	59	5	36	14	211	216	160	208	212	187
SPAC144.09c	407	133	211	10	83	40	449	597	463	430	388	470
SPAC144.10c	398	131	266	24	88	32	526	553	337	644	618	446
SPAC144.11	6122	1058	1983	135	781	302	4878	5352	4894	4141	4856	4351
SPAC144.12	989	424	740	42	271	120	1403	1226	1330	1288	1174	1244
SPAC144.13c	201	50	74	7	13	6	241	259	168	112	117	75
SPAC144.14	299	92	106	6	45	14	388	327	253	265	197	217
SPAC144.15c	640	188	270	26	96	34	748	750	556	665	764	489
SPAC144.16	273	63	106	27	70	27	290	397	289	364	466	293
SPAC144.17c	292	79	131	16	54	22	330	385	242	346	388	199
SPAC144.18	960	341	764	59	291	85	1328	1440	966	1527	1692	1066
SPAC1486.01	1119	218	315	56	217	58	1237	1656	656	1609	2151	713
SPAC1486.02c	563	164	462	24	139	58	793	737	612	722	805	554
SPAC1486.03c	850	297	344	51	255	52	988	1218	670	1194	1316	648
SPAC1486.04c	3288	905	1065	146	542	175	3386	3714	2521	2998	3791	2320
SPAC1486.05	5838	1460	1565	226	951	418	7582	6936	6183	6792	6367	6302
SPAC1486.06	948	255	453	45	174	74	1044	995	966	1053	850	1004
SPAC1486.07c	545	104	137	24	99	40	442	437	392	420	384	449
SPAC1486.08	205	58	76	10	54	25	199	223	149	182	237	163
SPAC1486.09	1044	317	499	25	169	124	1325	1329	1329	879	583	1447
SPAC1486.10	1006	257	395	26	119	71	1336	1241	1115	817	806	1256
SPAC1486.11	49	16	19	3	7	6	64	79	57	54	69	53
SPAC14C4.01c	79	23	10	4	15	1	82	271	30	103	314	27
SPAC14C4.02c	990	282	399	61	191	96	1149	1198	936	1407	1137	934
SPAC14C4.03	29	6	9	0	5	6	23	34	16	45	12	54
SPAC14C4.04	436	123	202	23	109	44	536	520	459	695	622	567
SPAC14C4.05c	586	198	238	39	146	40	745	746	494	1001	1021	666
SPAC14C4.06c	416	81	151	25	114	32	478	489	354	785	641	350
SPAC14C4.07	590	156	213	42	182	22	746	937	530	1088	1987	508
SPAC14C4.08	4	2	2	0	1	0	5	10	4	6	5	9
SPAC14C4.09	798	349	515	28	108	35	1312	1134	855	570	591	601
SPAC14C4.10c	135	28	61	13	27	3	159	254	127	224	333	91
SPAC14C4.11	2587	664	1032	67	310	218	3144	2914	2367	2474	1749	2562
SPAC14C4.12c	332	99	209	6	44	20	412	416	512	184	181	237
SPAC14C4.13	287	95	147	14	45	27	391	449	266	323	262	214
SPAC14C4.14	5173	1301	1861	252	994	338	6403	5830	4607	7289	5917	5427
SPAC14C4.15c	570	193	259	34	116	44	707	723	546	649	669	568
SPAC14C4.16	40	11	16	0	4	2	27	32	30	21	32	23
SPAC1527.01	924	269	232	35	163	48	1233	1061	849	1108	1269	1088
SPAC1527.02	136	38	65	13	35	14	170	157	129	224	224	144
SPAC1527.03	1507	490	751	50	251	124	2249	2231	1811	1588	1204	1602
SPAC1556.01c	757	173	215	50	154	56	838	1101	728	896	1195	633
SPAC1556.02c	5870	1759	2281	269	982	433	5015	5478	5246	4993	5174	5888
SPAC1556.03	333	83	133	14	57	16	310	326	314	251	285	223
SPAC1556.04c	49	12	25	3	9	3	41	44	24	50	63	36
SPAC1556.05c	302	63	77	9	58	40	222	250	272	175	175	248
SPAC1556.06.1	129	37	65	6	10	14	184	176	175	99	77	300
SPAC1556.06.2	5	3	6	0	0	2	12	18	17	20	6	43
SPAC1556.07	2411	688	1094	132	465	214	2775	2542	2603	2865	2957	2725
SPAC1556.08c	945	261	409	46	187	56	984	1025	792	995	1104	940
SPAC1565.01	768	155	270	29	116	50	788	894	586	844	901	621
SPAC1565.02c	283	91	151	14	44	26	398	345	288	326	316	289
SPAC1565.03	25	6	12	0	3	1	40	37	23	23	26	22
SPAC1565.04c	87	15	22	2	9	2	109	161	59	98	163	83
SPAC1565.05	1844	602	962	49	261	207	2330	2271	2248	1749	1276	2469
SPAC1565.06c	217	37	78	16	38	15	234	277	177	429	337	221
SPAC1565.07c	447	137	238	16	90	48	671	747	573	825	1282	1159
SPAC1565.08	8841	2459	5148	396	1962	791	12364	13782	11669	17214	19507	14090
SPAC15A10.01	492	145	235	38	132	61	623	729	533	1185	901	753
SPAC15A10.02	836	259	374	32	173	72	1079	1208	943	1137	1199	889
SPAC15A10.03c	448	130	183	22	91	44	583	538	511	958	775	591
SPAC15A10.04c	1990	752	1653	68	363	332	2593	2307	2664	5231	2396	6047
SPAC15A10.05c	87	21	3	4	32	2	73	194	20	142	362	36
SPAC15A10.06	423	114	159	22	110	30	520	546	341	595	626	390
SPAC15A10.07	207	52	76	6	24	10	179	239	130	161	238	73
SPAC15A10.08	677	195	294	34	129	46	688	702	626	818	666	828
SPAC15A10.09c	334	107	139	6	34	11	451	535	354	310	189	176
SPAC15A10.10	190	54	78	2	18	21	245	210	187	194	141	195
SPAC15A10.11	3240	844	675	137	570	138	3753	3605	2674	3608	3500	2629
SPAC15A10.12c	134	39	72	11	36	17	186	183	133	208	277	184
SPAC15A10.13	503	184	244	25	114	59	695	638	543	560	487	744
SPAC15A10.15	480	142	205	13	87	36	584	579	500	495	483	409
SPAC15A10.16	1546	383	456	83	372	94	2106	2069	1513	2079	2253	1306
SPAC15A10.17	127	24	35	1	12	13	150	98	132	94	102	151
SPAC15E1.02c	31	5	3	7	23	2	23	444	8	99	754	17
SPAC15E1.03	4756	1206	1269	194	967	378	3853	4132	3966	3257	4774	4192
SPAC15E1.04	951	274	357	67	237	43	1122	1210	860	1655	1678	750
SPAC15E1.05c	455	130	239	30	94	35	533	494	443	550	500	567
SPAC15E1.06	352	81	149	13	71	31	440	429	391	435	413	384
SPAC15E1.07c	6	1	2	0	1	0	2	5	2	2	2	5
SPAC15E1.08	765	231	434	37	148	96	782	786	883	964	888	1048
SPAC15E1.09	184	33	68	11	38	12	180	212	154	238	229	212
SPAC15E1.10	89	30	25	7	36	6	114	182	82	257	338	111
SPAC15F9.01c	16	1	2	2	1	0	18	27	5	20	29	4
SPAC15F9.02	669	177	266	33	130	64	656	758	550	796	878	629
SPAC15F9.03c	1054	201	296	30	177	63	988	1096	1000	963	1194	1143
SPAC16.01	129	40	83	4	20	12	175	183	142	146	121	111
SPAC16.02c	3422	965	1484	151	726	276	3262	2755	2255	3512	2580	2398
SPAC16.03c	681	167	294	28	124	55	748	626	713	772	646	698
SPAC16.04	878	271	401	20	135	84	991	913	893	588	606	867
SPAC16.05c	1447	334	651	39	178	82	2149	2079	1934	1286	1102	1264
SPAC1610.01	143	31	46	4	26	11	149	135	113	154	158	155
SPAC1610.02c	463	134	245	16	94	51	588	524	478	597	460	587
SPAC1610.03c	16	7	6	2	5	0	24	29	12	17	22	11
SPAC1610.04	314	104	152	24	76	20	438	445	294	502	525	282
SPAC1635.01	1787	521	944	97	430	177	2474	4212	2422	3516	4836	3015
SPAC1639.01c	1465	502	775	63	375	107	1942	1696	1456	2191	1853	1719
SPAC1639.02c	782	186	256	37	122	49	1094	1006	747	620	608	691
SPAC167.01	550	166	224	28	123	29	737	754	560	649	826	551
SPAC167.02	238	72	122	11	44	26	285	266	224	277	273	220
SPAC167.03c	485	142	209	22	85	39	609	576	525	438	423	325
SPAC167.04	609	136	234	28	99	46	683	775	506	719	887	566
SPAC167.05	600	136	185	32	129	20	725	762	449	940	1057	429
SPAC167.06c	38	10	3	18	54	0	45	63	14	243	233	8
SPAC167.07c	419	131	172	36	155	37	619	659	464	1053	1443	532
SPAC167.08	534	103	208	25	74	43	654	572	478	1012	464	680
SPAC167.09	80	27	33	4	15	8	104	79	59	115	111	75
SPAC1687.01	449	111	123	11	61	41	477	444	410	397	251	472
SPAC1687.02	133	52	81	9	27	11	189	191	89	166	227	116
SPAC1687.03c	779	188	353	31	129	57	817	759	774	664	715	680
SPAC1687.04	167	41	69	8	39	11	226	224	171	247	197	153
SPAC1687.05	917	221	305	44	147	73	1311	1204	910	1305	1076	1006
SPAC1687.06c	13175	2839	4118	381	2085	694	11761	12286	10874	8878	11916	10029
SPAC1687.07	71	25	40	4	29	4	95	120	78	159	252	78
SPAC1687.08	34	15	13	2	11	3	29	40	35	42	89	43
SPAC1687.09	1416	457	467	89	385	90	2315	2650	1920	2796	2853	1527
SPAC1687.10	411	108	152	16	54	28	397	384	357	266	266	327
SPAC1687.11	2392	781	1197	72	343	235	2975	2766	2959	2010	1235	2554
SPAC1687.12c	381	92	160	24	66	38	460	486	376	551	558	467
SPAC1687.13c	245	68	107	18	61	23	284	313	262	323	352	261
SPAC1687.14c	29	6	14	2	11	0	43	53	31	91	65	27
SPAC1687.15	642	176	283	44	179	73	915	863	619	1409	1204	787
SPAC1687.16c	507	134	370	28	106	39	528	690	810	677	455	902
SPAC1687.17c	225	62	110	12	34	20	242	228	180	236	208	223
SPAC1687.18c	748	204	289	30	123	37	763	832	570	645	714	599
SPAC1687.19c	529	174	322	16	98	54	764	773	715	579	530	695
SPAC1687.20c	195	46	93	10	24	23	269	271	205	208	176	193
SPAC1687.21	799	166	305	46	154	61	817	824	827	817	907	1009
SPAC1687.22c	683	143	125	49	156	35	627	716	424	1181	1319	423
SPAC1687.23c	0	0	0	0	0	0	0	0	0	1	0	0
SPAC16A10.01	266	75	31	44	190	6	266	630	45	1518	1073	71
SPAC16A10.02	356	81	134	17	59	31	332	381	262	301	388	252
SPAC16A10.03c	364	113	144	17	61	28	554	648	362	528	543	426
SPAC16A10.04	256	60	82	4	28	12	282	300	169	266	247	199
SPAC16A10.05c	52	8	14	5	12	2	42	50	39	65	59	43
SPAC16A10.06c	157	25	61	9	28	9	166	184	121	207	270	144
SPAC16A10.07c	527	182	265	44	123	56	557	585	420	739	701	670
SPAC16A10.08c	134	22	28	4	19	8	146	149	108	142	169	91
SPAC16C9.01c	210	55	76	16	76	14	240	393	163	463	493	205
SPAC16C9.02c	1575	450	757	64	280	116	1491	1546	1455	1381	1455	1412
SPAC16C9.03	1730	505	777	42	260	195	1887	1972	1821	1593	975	2048
SPAC16C9.04c	657	181	287	45	163	84	879	856	694	1066	851	819
SPAC16C9.05	480	125	310	37	89	51	659	549	514	672	644	564
SPAC16C9.06c	1647	456	549	73	217	81	1845	1874	1663	1265	1733	1695
SPAC16C9.07	854	225	256	29	157	30	1039	966	763	799	784	589
SPAC16E8.01	2477	591	430	113	489	134	2948	2487	1946	3112	2999	1797
SPAC16E8.02	96	28	43	8	30	7	117	149	94	157	193	115
SPAC16E8.03	41	18	17	2	13	6	45	55	24	68	82	40
SPAC16E8.04c	564	140	336	33	85	61	575	648	474	680	702	578
SPAC16E8.05c	7	0	2	1	1	0	1	7	6	5	4	8
SPAC16E8.06c	1001	326	591	26	165	125	1255	1178	1269	1160	650	1691
SPAC16E8.07c	3179	885	1936	155	664	298	4161	4006	3572	4628	4516	4307
SPAC16E8.08	145	31	77	10	17	9	180	197	158	107	120	61
SPAC16E8.09	643	170	197	31	115	35	780	962	541	745	854	455
SPAC16E8.10c	489	134	170	20	102	24	491	480	381	464	480	410
SPAC16E8.11c	524	143	208	40	131	28	590	671	446	698	887	442
SPAC16E8.12c	261	93	127	14	41	22	384	376	320	243	304	301
SPAC16E8.13	378	116	132	27	92	25	370	389	257	487	531	199
SPAC16E8.14c	241	45	90	8	36	16	185	248	187	210	197	202
SPAC16E8.15	1566	433	735	77	322	171	1693	1409	1540	1829	1434	1860
SPAC16E8.16	414	108	189	33	103	34	471	572	476	750	729	462
SPAC16E8.17c	533	120	185	28	108	38	597	604	454	649	617	464
SPAC16E8.18	72	24	19	7	8	3	95	98	72	65	64	68
SPAC16E8.18c	89	26	25	3	15	11	94	123	87	152	129	78
SPAC1705.02	188	34	69	6	32	18	166	181	197	160	272	236
SPAC1705.03c	9234	2465	4082	184	950	367	12006	10168	8914	5888	4320	4809
SPAC1751.01c	96	20	12	12	35	4	94	68	58	239	170	74
SPAC1751.02c	325	62	137	13	58	21	315	350	298	330	359	305
SPAC1751.03	5367	1425	2411	230	931	488	6832	5706	5762	6520	5250	5740
SPAC1751.04	197	56	52	8	29	22	277	226	228	120	116	228
SPAC1782.01	1715	496	618	78	380	100	2201	2160	1882	2096	3290	1735
SPAC1782.02c	362	109	199	20	70	42	382	342	306	395	318	374
SPAC1782.03	177	64	85	9	49	37	202	227	169	241	188	200
SPAC1782.04	291	80	102	12	51	13	331	309	279	389	316	266
SPAC1782.05	289	105	203	26	85	35	375	408	350	538	545	498
SPAC1782.06c	627	179	264	30	171	44	569	768	421	646	939	403
SPAC1782.07	676	141	267	31	144	79	564	545	460	638	613	591
SPAC1782.08c	855	286	386	43	153	65	1053	1031	767	892	943	518
SPAC1782.09c	502	152	199	18	79	31	543	563	462	411	433	333
SPAC1782.10c	1722	455	689	72	324	151	1498	1518	1400	1320	1379	1507
SPAC1782.11	2319	751	1322	106	450	177	2257	1875	1986	2029	1786	2233
SPAC1782.12c	51	12	17	5	17	5	50	122	45	95	140	38
SPAC1783.01	612	158	140	45	162	40	1167	1055	614	1467	1234	547
SPAC1783.02c	370	138	188	17	76	32	370	352	301	325	356	361
SPAC1783.03	114	28	32	5	22	4	172	164	117	109	140	68
SPAC1783.04c	867	193	432	50	151	58	862	787	734	854	808	625
SPAC1783.05	2523	630	628	109	367	158	3128	2941	2382	2479	2521	2340
SPAC1783.06c	25	9	8	0	4	2	40	46	25	31	39	32
SPAC1783.07c	695	243	597	42	185	96	1124	1148	1367	1429	1853	2000
SPAC1783.08c	7818	1552	3162	223	1092	522	6917	7146	6829	6679	6186	6642
SPAC1786.01c	2575	751	599	196	884	113	2575	3107	962	5301	4391	1497
SPAC1786.02	2341	583	599	77	387	234	3609	2055	1343	4088	2332	3627
SPAC1786.03	574	170	244	32	117	38	796	737	534	746	651	478
SPAC1786.04	0	0	0	0	0	0	0	1	2	2	0	1
SPAC17A2.01	111	30	35	9	34	19	161	131	88	826	133	653
SPAC17A2.02c	1216	410	846	62	301	88	1331	1062	1121	1291	1116	1274
SPAC17A2.03c	1003	331	504	59	209	79	1332	1242	1083	1422	1317	1300
SPAC17A2.04c	347	102	226	9	81	50	454	413	401	388	310	442
SPAC17A2.05	767	210	302	36	191	68	800	888	795	947	923	881
SPAC17A2.06c	907	238	306	42	151	32	1076	1089	720	1031	1066	690
SPAC17A2.07c	122	25	39	4	14	2	100	119	98	86	73	63
SPAC17A2.08c	263	98	118	9	52	17	326	306	285	307	277	374
SPAC17A2.09c	720	162	163	32	178	27	837	1017	778	965	977	768
SPAC17A2.10c	3	3	0	0	0	0	11	10	10	4	3	38
SPAC17A2.11	0	0	0	0	0	0	1	0	0	0	0	8
SPAC17A2.12	260	54	70	10	41	19	419	379	380	386	235	587
SPAC17A2.13c	3145	809	1352	133	649	246	3244	3031	2950	3914	3988	3385
SPAC17A2.14	1015	253	364	45	164	69	1283	1249	1128	1217	1263	1163
SPAC17A5.01	807	224	303	43	151	59	953	975	734	882	985	723
SPAC17A5.02c	455	124	196	18	75	32	520	529	397	411	389	448
SPAC17A5.03	27510	6236	11680	986	4598	2046	37770	36364	34755	36304	33506	34132
SPAC17A5.04c	231	61	116	14	41	18	291	300	244	265	271	221
SPAC17A5.05c	117	35	60	4	18	11	132	133	119	115	123	106
SPAC17A5.06	796	176	288	49	143	50	889	931	719	926	1021	634
SPAC17A5.07c	760	195	324	18	104	56	942	950	741	665	695	653
SPAC17A5.08	906	239	626	51	226	75	1023	971	872	1053	1169	922
SPAC17A5.09c	325	99	142	15	68	25	348	402	330	560	453	337
SPAC17A5.10	96	25	48	10	46	16	127	194	101	335	314	103
SPAC17A5.11	31	5	16	1	5	2	40	57	29	39	45	46
SPAC17A5.12	602	167	216	25	108	34	798	743	605	656	670	592
SPAC17A5.13	556	185	206	33	128	52	529	482	416	536	466	554
SPAC17A5.14	2080	518	690	100	386	149	2568	2301	1796	2709	2439	1973
SPAC17A5.15c	8443	2327	3153	366	1632	691	11463	9455	10054	11002	9543	10249
SPAC17A5.16	899	292	368	45	193	65	1237	1078	853	1232	1159	1036
SPAC17A5.18c	25	7	9	1	2	2	29	29	24	22	21	41
SPAC17A5.19	58	10	22	3	8	6	89	83	66	46	84	49
SPAC17C9.01c	551	156	168	26	111	35	593	642	466	685	527	446
SPAC17C9.02c	160	45	63	6	17	9	203	217	136	158	173	156
SPAC17C9.03	16432	4472	4394	621	2737	1234	23919	21308	20701	20439	17018	19202
SPAC17C9.05c	128	38	39	3	24	8	131	112	94	121	115	72
SPAC17C9.06	431	121	144	27	128	23	488	552	381	683	728	364
SPAC17C9.07	705	208	477	37	155	57	1044	1011	751	1076	1139	756
SPAC17C9.08	432	107	218	25	98	44	477	493	386	568	497	454
SPAC17C9.09c	432	69	105	23	62	24	309	313	305	288	393	336
SPAC17C9.10	783	291	631	52	202	119	1183	781	1002	1489	808	1068
SPAC17C9.11c	200	41	128	21	76	30	207	350	183	473	496	273
SPAC17C9.12	1083	300	251	111	392	46	1502	2450	558	2462	3094	578
SPAC17C9.13c	765	253	396	37	130	65	1051	971	928	825	711	1049
SPAC17C9.14	341	92	134	21	81	32	445	545	415	588	501	453
SPAC17C9.15c	158	37	34	4	29	17	168	189	184	172	161	176
SPAC17C9.16c	266	97	174	10	69	32	539	546	549	730	382	1328
SPAC17D4.01	5670	1322	2799	172	607	259	4741	3772	4711	3142	3070	4649
SPAC17D4.02	492	136	232	11	64	43	613	551	529	415	360	598
SPAC17D4.03c	545	177	277	21	103	35	765	679	518	591	763	343
SPAC17D4.04	1271	371	624	59	239	122	1456	1339	1244	1277	1250	1469
SPAC17G6.02c	163	48	110	3	44	16	301	279	386	255	379	461
SPAC17G6.03	107	34	62	10	32	6	148	190	128	178	218	104
SPAC17G6.04c	529	155	146	20	106	24	496	540	346	528	588	283
SPAC17G6.05c	740	187	204	28	124	25	788	698	526	587	851	418
SPAC17G6.06	5190	1064	1451	188	758	318	4346	4965	4386	3996	5970	4187
SPAC17G6.07c	386	65	154	15	72	34	407	428	336	363	582	355
SPAC17G6.08	319	76	121	15	43	15	360	372	267	278	624	249
SPAC17G6.09	825	204	339	47	195	71	719	742	611	861	898	778
SPAC17G6.10	973	256	365	61	251	82	1144	1287	926	1688	1536	1258
SPAC17G6.11c	1663	504	868	50	256	126	1933	1809	1684	1483	1520	1683
SPAC17G6.12	626	149	319	41	145	67	805	878	643	900	1093	751
SPAC17G6.13	722	248	1013	81	565	430	2445	2188	1780	17530	13560	8117
SPAC17G6.14c	4883	1297	2115	175	928	374	5577	5434	4467	5561	5589	4675
SPAC17G6.15c	949	364	527	67	286	109	1340	1294	1277	1364	1288	1477
SPAC17G6.16c	1556	465	696	87	360	150	1858	1816	1621	1933	1993	1820
SPAC17G6.17	312	90	126	10	41	15	422	424	298	338	317	225
SPAC17G8.01c	714	195	276	33	114	73	895	853	752	906	616	879
SPAC17G8.02	238	66	105	11	44	19	244	209	237	325	220	284
SPAC17G8.03c	307	89	183	14	73	24	376	374	295	410	375	286
SPAC17G8.04c	615	159	300	28	156	69	725	764	635	844	947	796
SPAC17G8.05	130	23	63	6	24	8	148	143	144	144	158	164
SPAC17G8.06c	6749	1574	2007	272	974	511	6780	5917	6696	7093	4640	7323
SPAC17G8.07	404	113	188	18	82	30	502	442	386	550	531	393
SPAC17G8.08c	1101	311	614	39	185	75	929	987	859	887	894	1168
SPAC17G8.09	74	21	38	4	16	7	69	105	76	107	97	86
SPAC17G8.10c	121	34	49	10	35	2	156	186	139	169	299	64
SPAC17G8.11c	488	146	256	26	113	31	638	556	506	725	537	440
SPAC17G8.12	463	115	156	26	126	28	569	647	381	607	699	376
SPAC17G8.13c	327	89	175	8	64	33	472	413	515	414	345	468
SPAC17G8.14c	972	259	357	40	226	57	1290	1350	910	1266	1334	1045
SPAC17G8.15	46	13	21	2	6	6	58	67	43	39	54	44
SPAC17H9.01	858	215	304	38	180	47	1184	1204	867	1155	1186	797
SPAC17H9.02	1293	388	500	54	284	95	1630	1607	1333	1712	1744	1650
SPAC17H9.03c	111	17	36	4	14	5	95	122	104	113	128	109
SPAC17H9.04c	2180	726	1123	54	302	197	2570	2558	2205	1233	1282	1722
SPAC17H9.05	1874	621	1150	52	250	252	2543	2299	2585	1647	1246	2656
SPAC17H9.06c	207	44	92	5	31	31	279	265	213	353	196	429
SPAC17H9.07	412	92	107	14	60	39	295	327	297	284	313	323
SPAC17H9.08	197	47	91	7	23	15	279	302	219	204	220	163
SPAC17H9.09c	266	81	195	12	55	32	294	261	286	293	262	339
SPAC17H9.10c	1373	427	451	68	236	85	1636	1569	1235	1341	1636	1218
SPAC17H9.11	360	87	105	13	57	43	337	373	339	430	420	396
SPAC17H9.12c	945	237	264	43	147	51	962	1041	581	964	1011	722
SPAC17H9.13c	880	231	457	52	187	90	1027	988	994	1315	1232	1246
SPAC17H9.14c	2295	728	1732	127	643	216	3167	3282	2788	3461	4631	3201
SPAC17H9.16	790	186	235	43	135	81	860	740	736	855	787	782
SPAC17H9.17c	172	37	65	10	29	10	230	198	161	200	234	194
SPAC17H9.18c	0	0	0	0	0	0	0	0	0	0	0	0
SPAC17H9.19c	324	91	132	23	82	22	307	249	274	459	321	253
SPAC17H9.20	521	162	252	32	123	20	608	508	439	514	617	358
SPAC1805.01c	852	226	336	61	220	53	1051	1159	785	1187	1270	821
SPAC1805.02c	1175	323	436	50	207	91	1257	1363	1034	1096	1449	1004
SPAC1805.03c	156	44	68	6	23	16	189	180	150	158	129	207
SPAC1805.04	1492	412	505	63	248	89	1830	1726	1260	1522	1649	1356
SPAC1805.05	1598	424	627	63	224	118	1933	1734	1697	1335	1416	1332
SPAC1805.06c	910	287	416	37	200	61	1129	1033	865	1152	1068	939
SPAC1805.07c	50	8	12	0	8	1	40	62	39	44	82	49
SPAC1805.08	458	113	172	21	92	44	506	454	403	531	492	469
SPAC1805.09c	47	6	25	1	10	1	70	61	60	47	34	84
SPAC1805.10	274	59	96	13	27	9	389	430	255	293	339	145
SPAC1805.11c	10399	1125	2756	232	1057	552	7339	6304	6399	6935	5953	6380
SPAC1805.12c	4418	1271	2162	170	827	315	4823	5077	4144	3651	4504	3712
SPAC1805.13	6678	915	1231	175	807	326	5385	5727	5145	5611	5604	5221
SPAC1805.14	493	155	224	21	87	40	637	684	572	429	564	543
SPAC1805.15c	208	56	81	17	60	11	230	245	175	298	219	198
SPAC1805.16c	356	124	205	24	99	42	338	349	324	476	386	388
SPAC1805.17	3207	925	1125	154	614	251	5684	5200	3869	6187	5130	4376
SPAC1805.18	165	30	35	9	25	9	162	188	139	138	188	138
SPAC1834.01	2932	743	1256	117	530	201	3045	2817	2546	2946	2066	2801
SPAC1834.02	5339	1329	1568	203	784	371	6935	5848	6600	6713	5748	7693
SPAC1834.03c	1527	434	755	93	306	100	2644	1898	1515	2626	2098	1675
SPAC1834.04	2570	606	1129	102	466	149	3790	2996	2298	4000	2689	2390
SPAC1834.05	954	292	501	44	235	84	1132	1096	869	1192	1236	934
SPAC1834.06c	487	121	202	24	116	33	594	624	512	666	802	551
SPAC1834.07	335	119	160	19	77	30	462	532	338	363	538	310
SPAC1834.08	1748	480	627	115	468	114	2420	2833	1756	2685	3816	1516
SPAC1834.09	81	26	33	7	14	6	101	141	87	120	159	88
SPAC1834.10c	280	72	110	11	27	23	362	317	295	243	385	221
SPAC1834.11c	2206	558	721	130	556	156	2351	2944	1896	3575	3910	2333
SPAC1834.13	2	1	1	0	0	0	3	3	4	2	1	1
SPAC1851.02	733	248	474	44	168	47	910	794	730	858	929	828
SPAC1851.03	663	147	317	32	100	79	781	892	711	802	840	887
SPAC1851.04c	818	210	307	34	137	65	1038	1301	847	1042	1312	1006
SPAC186.01	54	19	10	2	13	2	58	90	23	35	57	24
SPAC186.02c	4	4	0	2	2	0	4	18	0	6	23	0
SPAC186.03	34	12	8	2	16	2	36	88	12	98	207	42
SPAC186.04c	0	0	0	0	0	0	0	1	2	0	1	1
SPAC186.05c	0	0	75	0	0	7	1	2	90	1	1	110
SPAC186.06	0	0	3	0	0	4	0	0	4	0	0	27
SPAC186.07c	0	0	0	0	0	0	0	0	0	0	0	0
SPAC186.08c	1	0	0	0	0	0	0	1	2	1	0	0
SPAC186.09	2	0	9	0	1	0	1	0	18	0	0	22
SPAC18B11.02c	722	228	320	41	119	89	812	565	687	629	525	687
SPAC18B11.03c	163	56	77	7	43	23	224	213	182	193	203	216
SPAC18B11.04	232	57	127	5	34	20	304	289	222	301	264	305
SPAC18B11.05	302	87	177	11	58	36	488	441	359	478	474	403
SPAC18B11.06	627	192	335	16	68	68	628	627	681	363	257	662
SPAC18B11.07c	361	99	215	15	73	40	479	509	442	584	695	466
SPAC18B11.08c	300	58	67	15	49	19	325	340	312	328	362	359
SPAC18B11.09c	192	53	51	16	67	21	213	221	156	363	393	195
SPAC18B11.10	949	245	362	38	148	89	1259	1129	1063	1432	1149	1283
SPAC18B11.11	621	171	206	32	120	32	829	917	563	762	863	553
SPAC18G6.01c	99	21	45	5	27	11	117	160	83	142	174	129
SPAC18G6.02c	504	158	197	8	73	55	667	752	562	618	402	522
SPAC18G6.03	1972	596	970	88	391	167	2187	1998	1702	2299	2008	1945
SPAC18G6.04c	1323	301	453	58	199	82	1588	1351	1092	1590	1362	1237
SPAC18G6.05c	6583	1738	1511	264	1229	397	7985	6818	6154	7220	7618	7241
SPAC18G6.06	432	143	184	29	100	50	539	553	465	525	400	529
SPAC18G6.07c	1239	380	672	63	251	122	1481	1441	1439	1323	1239	1422
SPAC18G6.09c	524	93	166	48	164	36	926	1064	631	2037	1214	904
SPAC18G6.10	610	176	286	25	138	41	810	1005	598	915	940	575
SPAC18G6.11c	982	331	479	33	141	107	1166	1177	1090	946	648	1215
SPAC18G6.12c	218	60	54	17	97	15	225	287	127	273	320	94
SPAC18G6.13	62	9	23	6	8	2	63	68	60	49	73	47
SPAC18G6.14c	20940	4782	7511	680	3320	1205	21280	22302	20168	17398	20518	17704
SPAC18G6.15	781	218	478	32	187	92	997	1109	953	1251	1175	1159
SPAC1952.01	279	86	158	13	56	14	384	421	261	279	403	238
SPAC1952.02	375	142	244	12	79	45	567	490	476	343	364	438
SPAC1952.03	278	78	111	15	88	38	382	451	386	477	492	340
SPAC1952.04c	91	24	33	11	24	8	123	131	81	189	160	144
SPAC1952.05	532	139	215	27	64	42	592	705	514	554	572	542
SPAC1952.06c	492	151	203	18	93	37	560	530	425	492	499	426
SPAC1952.07	238	72	130	9	52	7	299	288	218	250	288	264
SPAC1952.08c	386	100	181	19	108	38	490	526	470	537	979	494
SPAC1952.09c	641	144	258	28	117	51	750	762	697	911	857	690
SPAC1952.10c	99	31	73	2	18	4	134	122	129	54	138	89
SPAC1952.11c	1587	364	543	70	260	108	1853	1671	1467	1765	1670	1509
SPAC1952.12c	134	44	56	4	26	4	129	144	112	88	106	57
SPAC1952.13	750	192	319	54	172	26	896	965	624	1162	1177	628
SPAC1952.14c	318	74	92	20	55	20	324	314	298	329	418	327
SPAC1952.15c	8	1	2	0	1	0	14	20	9	4	9	13
SPAC1952.16	471	139	159	18	61	16	571	604	398	430	442	444
SPAC1952.17c	264	65	118	18	74	21	320	434	267	569	638	290
SPAC19A8.01c	480	149	149	16	68	17	682	628	539	375	445	236
SPAC19A8.02	1188	326	382	72	294	54	1280	1464	1099	1451	1416	832
SPAC19A8.03	497	147	180	24	104	17	659	763	427	614	715	431
SPAC19A8.04	7003	1771	3496	341	1340	615	8916	8323	8024	9151	9187	9165
SPAC19A8.05c	333	92	94	20	57	6	411	453	274	271	699	174
SPAC19A8.06	488	110	296	23	94	45	540	534	520	536	734	558
SPAC19A8.07c	833	254	460	19	79	93	983	896	1016	445	361	783
SPAC19A8.08	1040	304	395	44	203	71	1278	1498	1054	1298	1412	1000
SPAC19A8.09	62	13	9	5	16	2	54	69	40	87	91	53
SPAC19A8.10	234	57	100	8	29	9	274	294	196	231	210	210
SPAC19A8.11c	208	56	58	11	43	11	239	214	165	275	263	192
SPAC19A8.12	664	178	212	53	179	46	962	990	647	1112	1143	608
SPAC19A8.13	357	79	142	23	69	44	401	379	391	530	473	403
SPAC19A8.14	265	67	106	9	48	25	293	339	262	347	406	271
SPAC19A8.15	4276	1034	1994	171	749	389	5173	4699	4776	5759	4683	5641
SPAC19A8.16	15	2	2	2	5	1	12	169	7	26	392	11
SPAC19B12.01	1197	397	683	40	200	121	1326	1033	1417	1041	541	1492
SPAC19B12.02c	11614	3423	7461	127	634	449	11706	9924	11257	4280	2556	4660
SPAC19B12.03	3344	954	1077	118	534	214	4433	3824	3224	3530	3024	3432
SPAC19B12.04	3388	604	673	99	512	211	2323	1989	1966	1878	2363	2303
SPAC19B12.05c	1197	344	536	60	206	102	1359	1367	1058	1348	1323	1253
SPAC19B12.06c	731	250	439	38	176	51	809	701	608	829	744	664
SPAC19B12.07c	157	33	64	15	35	8	170	210	135	186	290	160
SPAC19B12.08	84	11	31	11	49	4	89	116	81	238	231	64
SPAC19B12.09	564	100	142	17	74	48	448	441	404	374	453	421
SPAC19B12.10	146	38	41	15	53	12	216	222	104	292	304	163
SPAC19B12.11c	486	150	214	19	82	57	529	639	571	341	397	589
SPAC19B12.12c	131	32	62	6	20	6	126	159	143	116	102	174
SPAC19B12.13	653	192	246	34	138	51	901	810	634	913	774	785
SPAC19D5.01	108	22	36	85	417	8	144	169	113	3999	476	121
SPAC19D5.02c	414	106	197	31	77	31	564	430	379	523	504	455
SPAC19D5.03	161	42	74	13	42	6	262	279	199	277	253	239
SPAC19D5.04	4276	1083	922	182	754	201	5708	4866	3784	5352	5376	4379
SPAC19D5.05c	445	119	168	9	73	45	541	484	465	407	284	538
SPAC19D5.06c	306	91	183	13	53	30	404	425	335	309	379	343
SPAC19D5.07	134	47	49	4	25	9	137	228	108	156	181	176
SPAC19D5.09c	495	103	214	27	60	44	622	542	437	934	476	550
SPAC19D5.10c	28	13	18	2	3	3	35	31	23	30	26	27
SPAC19D5.11c	68	13	30	2	12	5	73	62	60	47	55	69
SPAC19E9.01c	952	248	436	51	190	83	1274	1260	975	1399	1168	1173
SPAC19E9.02	907	261	361	32	105	50	1128	1305	813	731	678	804
SPAC19E9.03	361	114	376	46	84	90	686	801	1031	2051	745	1640
SPAC19G12.01c	355	65	118	16	41	21	367	387	273	371	297	272
SPAC19G12.02c	496	133	193	31	95	27	533	564	448	615	575	561
SPAC19G12.03	350	77	147	21	64	22	367	377	346	393	355	342
SPAC19G12.04	60	22	19	3	5	4	48	59	67	65	85	59
SPAC19G12.05	687	256	418	32	144	72	871	784	758	913	623	935
SPAC19G12.06c	1446	417	830	72	329	88	2113	1377	1188	1660	1334	871
SPAC19G12.07c	472	121	169	30	74	60	490	609	593	677	472	943
SPAC19G12.08	1825	512	839	100	423	197	2232	1949	2025	2727	1750	2785
SPAC19G12.09	460	159	31	133	601	7	641	1944	108	2947	6262	121
SPAC19G12.10c	18959	3603	5348	941	3544	1056	24895	28305	13780	31503	46170	16615
SPAC19G12.11	479	163	255	33	106	44	540	506	482	604	615	560
SPAC19G12.12	309	80	169	25	71	26	347	395	316	398	429	269
SPAC19G12.13c	169	50	43	4	28	10	206	184	141	174	179	160
SPAC19G12.14	1034	280	311	43	188	87	1507	1411	1046	1770	1369	1832
SPAC19G12.15c	2825	791	767	190	782	243	2871	4105	2224	4983	5975	2847
SPAC19G12.16c	3711	994	1588	110	476	200	7680	6198	4494	6453	3288	3198
SPAC19G12.17	197	43	87	10	30	14	233	240	199	214	214	205
SPAC1A6.01c	372	113	155	20	94	25	423	463	343	562	491	416
SPAC1A6.02	682	197	309	21	125	66	677	660	719	624	563	867
SPAC1A6.03c	2341	717	1028	145	541	167	2936	3531	2148	3120	4036	2188
SPAC1A6.04c	9294	3207	4302	735	3282	1256	12577	14260	12156	23724	20241	15574
SPAC1A6.05c	720	236	443	38	194	71	872	867	719	922	909	814
SPAC1A6.06c	6	0	2	1	2	1	2	8	5	8	11	9
SPAC1A6.07	871	221	375	80	412	69	1152	1367	1000	2748	2240	988
SPAC1A6.08c	35	15	16	2	12	12	30	46	26	53	25	70
SPAC1A6.09c	892	294	484	42	191	76	1116	986	868	963	795	836
SPAC1A6.10	1343	335	684	53	210	120	1479	1442	1285	1374	1283	1529
SPAC1A6.11	0	0	0	0	0	0	1	0	1	2	0	1
SPAC1B1.01	619	139	178	25	111	48	949	1046	831	968	797	779
SPAC1B1.02c	356	90	146	18	56	27	467	473	358	379	614	423
SPAC1B1.03c	3423	822	1125	157	603	216	3992	3671	2992	4047	3368	3362
SPAC1B1.04c	761	194	242	32	129	47	1137	996	906	1108	798	1043
SPAC1B2.02c	704	186	297	34	114	66	987	965	704	958	833	824
SPAC1B2.03c	2629	839	1766	118	484	190	3805	3344	3117	2717	2712	3191
SPAC1B2.04	743	179	344	26	131	62	804	613	583	770	642	726
SPAC1B2.05	559	173	254	33	128	42	746	764	632	619	578	497
SPAC1B2.06	26	9	11	2	2	2	27	22	29	17	13	30
SPAC1B3.01c	785	245	520	37	144	89	922	763	744	744	782	651
SPAC1B3.02c	518	118	178	24	88	29	395	343	284	306	369	268
SPAC1B3.03c	1711	553	4796	107	493	849	7252	7120	8230	14239	10759	11925
SPAC1B3.04c	243	73	40	14	46	4	183	220	122	136	104	117
SPAC1B3.05	1121	339	484	57	308	94	1529	1336	1137	1466	1263	1088
SPAC1B3.06c	226	60	111	18	53	33	224	281	239	355	472	340
SPAC1B3.07c	206	54	85	12	39	7	291	272	200	236	292	140
SPAC1B3.08	717	167	274	45	167	34	844	988	588	986	1257	501
SPAC1B3.09c	1072	368	658	55	213	106	1419	1267	1073	1236	1058	1226
SPAC1B3.10c	340	103	157	15	81	10	343	428	274	362	473	232
SPAC1B3.11c	53	13	18	5	7	2	48	77	37	99	125	51
SPAC1B3.12c	390	103	204	16	65	27	542	453	438	407	409	431
SPAC1B3.13	1864	643	905	59	298	186	2496	2247	2145	1909	1065	2716
SPAC1B3.14	1347	386	702	52	225	88	1461	1315	1063	1492	1439	1342
SPAC1B3.15c	120	31	46	8	45	5	129	192	170	145	266	112
SPAC1B3.16c	3374	1387	3630	141	565	364	2319	1861	4440	2782	1249	4241
SPAC1B3.17	248	65	87	17	44	21	331	356	232	315	293	257
SPAC1B3.18c	207	95	101	17	63	23	289	238	246	266	311	247
SPAC1B3.20	183	29	22	7	28	5	119	150	101	153	233	103
SPAC1B3.21	68	13	29	2	19	2	57	92	51	77	141	35
SPAC1B9.02c	1152	292	412	62	230	74	1389	1412	1075	1576	1531	1259
SPAC1B9.03c	1336	367	687	43	217	170	1608	1451	1574	1246	890	1872
SPAC1D4.01	222	61	85	15	34	19	259	249	236	268	184	201
SPAC1D4.02c	404	109	161	25	105	29	503	506	348	825	695	442
SPAC1D4.03c	187	46	95	13	41	6	242	266	177	304	282	152
SPAC1D4.04	3509	1100	1660	150	755	312	3936	3722	3568	3847	3907	4153
SPAC1D4.05c	445	125	233	23	96	21	582	564	386	416	552	179
SPAC1D4.06c	224	59	128	12	35	22	227	229	214	257	200	294
SPAC1D4.07c	16	9	8	2	3	1	19	22	21	24	32	19
SPAC1D4.08	709	178	476	23	115	59	788	668	590	707	610	690
SPAC1D4.09c	443	143	223	37	111	45	587	636	609	570	885	666
SPAC1D4.10	546	207	266	52	192	32	627	584	418	696	744	376
SPAC1D4.11c	216	46	85	2	12	20	371	412	384	166	199	351
SPAC1D4.12	498	121	187	21	94	29	562	648	497	539	573	431
SPAC1D4.13	287	80	114	22	56	17	438	745	235	461	797	270
SPAC1D4.14	1901	527	549	81	337	137	2399	2224	1840	2460	2267	2056
SPAC1F12.02c	9541	2632	4050	386	1791	775	11935	12468	10800	9580	11717	11589
SPAC1F12.03c	21	5	5	0	3	2	21	13	11	28	18	16
SPAC1F12.04c	296	83	126	14	79	30	268	289	233	324	279	288
SPAC1F12.05	432	124	139	18	85	37	578	531	426	322	458	259
SPAC1F12.06c	82	17	26	6	12	6	89	86	66	116	99	62
SPAC1F12.07	2152	640	1480	142	466	261	2735	2520	2598	3902	2702	3257
SPAC1F12.08	238	85	105	13	45	21	250	281	206	270	305	305
SPAC1F12.09	490	128	257	29	98	27	655	634	398	652	734	421
SPAC1F12.10c	196	53	55	23	69	15	210	246	139	375	447	173
SPAC1F3.01	1275	414	765	46	198	116	1698	1569	1566	1196	1028	1459
SPAC1F3.02c	617	149	218	34	183	40	793	956	628	1029	1486	529
SPAC1F3.03	754	215	214	51	146	44	894	961	682	972	1061	582
SPAC1F3.04c	344	108	173	15	67	40	397	467	327	449	499	474
SPAC1F3.05	942	230	336	48	179	73	1042	930	774	919	902	911
SPAC1F3.06c	5588	1516	1859	183	764	311	6943	6899	5130	5374	5364	4752
SPAC1F3.07c	568	147	186	22	100	57	643	538	504	724	517	683
SPAC1F3.08c	0	0	0	0	0	0	1	0	0	2	0	0
SPAC1F3.09	1063	368	398	128	606	81	1562	2965	968	3022	4136	1117
SPAC1F3.10c	321	66	89	17	75	14	323	352	265	414	376	228
SPAC1F5.02	5444	1509	2851	304	1133	431	6540	6099	4828	7087	7849	5537
SPAC1F5.03c	880	275	413	49	187	78	1101	1067	950	1020	824	1149
SPAC1F5.04c	1615	411	453	72	315	54	2096	2041	1412	1623	1889	924
SPAC1F5.05c	220	59	68	12	56	14	287	267	238	279	301	190
SPAC1F5.06	3395	856	1756	144	674	266	4267	4308	3391	4216	4448	3531
SPAC1F5.07c	658	165	226	37	106	41	700	655	489	729	623	497
SPAC1F5.08c	340	113	174	32	121	30	431	485	316	689	793	240
SPAC1F5.09c	70	18	37	3	27	13	66	83	58	173	151	115
SPAC1F5.10	957	264	395	54	180	95	1025	933	896	1024	978	996
SPAC1F5.11c	3239	690	608	108	489	200	4237	4081	2868	3965	4006	3736
SPAC1F7.01c	3698	918	1138	180	629	189	4007	4091	3163	3851	3994	2966
SPAC1F7.02c	2320	703	1106	63	373	182	2643	2536	2591	1831	1119	2733
SPAC1F7.03	1304	401	681	76	358	101	1680	1746	1206	1992	1891	1133
SPAC1F7.04	2536	727	1390	149	498	229	3028	2711	2485	2837	2845	2530
SPAC1F7.05	8369	2391	2640	228	1323	380	10482	9684	7244	9302	6162	5365
SPAC1F7.06	1	1	0	0	1	0	1	2	0	1	5	1
SPAC1F7.07c	727	146	144	23	87	27	2541	1222	576	763	796	372
SPAC1F7.08	1394	250	163	40	118	25	4240	2197	1040	1803	1253	755
SPAC1F7.09c	230	56	80	15	37	14	292	311	197	285	386	223
SPAC1F7.10	110	34	40	4	18	6	105	132	114	123	137	119
SPAC1F7.11c	704	186	246	43	157	36	840	807	593	838	964	422
SPAC1F7.12	518	179	171	31	148	43	488	794	374	658	2307	465
SPAC1F7.13c	13574	2997	4227	386	2041	767	14667	13705	12535	13043	12350	12347
SPAC1F7.14c	30	7	19	1	8	4	48	44	37	30	33	31
SPAC1F8.01	29	12	12	0	14	1	76	144	45	81	251	44
SPAC1F8.02c	0	0	0	0	1	0	0	15	0	4	105	0
SPAC1F8.03c	233	53	149	15	62	20	2531	884	1383	815	844	1123
SPAC1F8.04c	17	6	4	3	24	0	18	28	10	29	869	20
SPAC1F8.05	17	5	6	2	2	1	19	66	24	18	61	26
SPAC1F8.06	149	37	130	4	16	14	208	120	342	72	65	283
SPAC1F8.07c	81142	17753	29456	2503	11648	5745	103450	95382	102390	98967	90927	103118
SPAC1F8.08	11	3	5	1	1	1	8	7	9	12	6	12
SPAC20G4.01	432	117	145	20	75	37	454	416	357	485	424	519
SPAC20G4.02c	258	76	114	18	80	38	307	405	198	582	497	646
SPAC20G4.03c	211	65	107	13	26	25	245	410	340	465	213	464
SPAC20G4.04c	140	37	90	8	33	17	176	165	163	197	185	183
SPAC20G4.05c	204	54	64	6	56	7	188	465	123	203	525	119
SPAC20G4.06c	1500	346	568	69	274	101	1733	1733	1483	1868	2238	1689
SPAC20G4.07c	1056	291	625	48	245	67	1593	1508	1205	1571	1655	1289
SPAC20G4.08	1654	434	618	77	351	125	2142	2222	1731	2445	2342	1642
SPAC20G4.09	2	1	2	0	0	0	5	1	3	2	2	2
SPAC20G8.01	778	186	295	33	134	62	847	952	800	875	974	854
SPAC20G8.02	445	133	150	35	170	20	514	620	360	717	875	339
SPAC20G8.03	2917	720	1451	138	542	192	3181	2524	2376	3353	2684	2814
SPAC20G8.04c	1746	469	815	74	266	149	1488	1818	2314	1445	1223	2125
SPAC20G8.05c	2106	631	601	69	200	110	2411	2374	1992	1867	946	1702
SPAC20G8.06	3852	846	955	128	565	213	5125	4260	3725	5088	3591	4141
SPAC20G8.07c	901	246	508	37	145	66	1021	904	786	1028	984	914
SPAC20G8.08c	774	231	301	24	129	69	1001	1037	777	674	661	854
SPAC20G8.09c	4091	1257	1668	109	640	362	4590	4287	4033	3285	2275	3967
SPAC20G8.10c	118	31	36	6	33	5	115	112	68	198	183	50
SPAC20H4.01	1542	478	705	60	289	135	2072	1931	1775	1633	1265	1852
SPAC20H4.02	352	91	142	13	62	28	340	391	292	400	517	325
SPAC20H4.03c	617	180	281	25	148	83	820	729	677	864	767	897
SPAC20H4.04	399	106	204	14	73	22	556	534	436	455	453	393
SPAC20H4.05c	212	56	113	10	45	30	284	228	265	253	222	288
SPAC20H4.06c	304	98	136	15	83	22	457	552	329	440	513	271
SPAC20H4.07	282	84	159	18	64	20	360	346	347	376	401	333
SPAC20H4.08	344	126	212	20	99	38	504	504	537	574	578	676
SPAC20H4.09	398	137	155	26	72	34	563	500	385	462	489	444
SPAC20H4.10	1812	495	575	104	351	95	2193	2166	1420	2294	2477	1579
SPAC20H4.11c	24	9	8	0	4	2	43	45	21	35	26	22
SPAC212.01c	22	13	22	4	20	6	23	68	32	48	126	59
SPAC212.02	4	1	0	0	4	0	0	16	0	2	23	1
SPAC212.03	0	0	0	0	0	0	0	1	0	2	2	1
SPAC212.04c	31	10	22	4	24	1	40	51	30	91	108	47
SPAC212.05c	0	0	0	0	0	0	0	0	0	0	0	0
SPAC212.06c	2	1	2	0	2	0	4	6	11	2	6	6
SPAC212.07c	0	0	0	0	0	0	2	0	3	0	1	3
SPAC212.08c	2	1	0	0	3	0	4	10	2	6	11	9
SPAC212.09c	350	92	48	20	76	12	323	672	92	430	818	104
SPAC212.10	46	10	37	2	5	4	44	19	20	38	23	23
SPAC212.11	129	55	106	6	44	16	78	13	278	86	14	159
SPAC212.12	3	0	0	0	0	0	1	2	2	2	5	2
SPAC21E11.03c	201	44	21	30	187	5	291	487	85	1506	853	74
SPAC21E11.04	153	37	77	9	28	26	186	151	167	421	188	220
SPAC21E11.05c	363	107	209	25	56	45	522	554	464	494	396	555
SPAC21E11.06	1416	384	741	46	275	108	1660	1516	1322	1691	1323	1464
SPAC21E11.07	183	58	66	16	38	20	206	226	190	242	215	207
SPAC21E11.08	2120	699	1088	121	507	164	2459	2374	2042	2776	2557	2199
SPAC222.03c	387	74	96	25	50	33	352	334	356	300	415	341
SPAC222.04c	229	23	46	6	33	20	185	213	141	166	289	175
SPAC222.05c	354	88	142	17	57	22	477	460	323	372	431	339
SPAC222.06	822	288	478	19	173	117	857	833	1001	647	424	930
SPAC222.07c	382	118	317	22	83	69	865	723	652	1529	1245	944
SPAC222.08c	304	96	199	19	60	65	397	306	410	624	446	599
SPAC222.09	1828	380	495	60	359	173	2273	2079	1691	3724	1922	2026
SPAC222.10c	480	136	210	19	75	24	730	700	653	450	676	543
SPAC222.11	1597	362	428	108	438	109	1447	1314	1326	2296	1946	1458
SPAC222.12c	11054	2950	4900	475	2067	799	15154	14173	11296	16644	14444	12238
SPAC222.13c	513	143	174	43	167	32	596	726	392	868	929	439
SPAC222.14c	1359	349	569	72	273	88	1738	1561	1226	1893	1944	1242
SPAC222.15	7	2	5	1	2	0	6	8	11	10	2	17
SPAC222.16c	216	59	94	8	38	10	253	280	195	239	266	171
SPAC222.17	98	23	34	8	26	8	77	133	78	72	157	96
SPAC222.18	74	24	39	7	21	9	129	155	95	126	150	93
SPAC222.19	78	16	25	6	15	3	84	105	88	129	150	73
SPAC227.01c	193	62	120	9	38	15	279	234	217	207	197	138
SPAC227.02c	265	91	103	15	44	35	321	358	401	302	259	429
SPAC227.03c	203	67	114	16	67	10	280	322	222	363	366	188
SPAC227.04	66	13	31	3	12	4	66	79	63	83	111	70
SPAC227.05	204	54	75	7	40	13	239	221	208	233	246	221
SPAC227.06	389	110	239	14	70	32	550	441	344	510	468	393
SPAC227.07c	894	290	477	47	240	77	1208	1320	1013	1515	1530	1037
SPAC227.08c	124	39	37	8	34	10	149	142	123	193	178	120
SPAC227.09	477	150	235	41	106	56	642	727	555	638	711	558
SPAC227.10	230	53	73	9	39	19	262	275	225	243	290	286
SPAC227.11c	285	81	128	14	65	24	322	332	222	314	332	257
SPAC227.12	295	97	150	16	72	34	352	462	345	388	339	361
SPAC227.13c	641	208	388	55	245	80	1056	864	952	1923	1290	964
SPAC227.14	215	70	138	11	51	28	274	346	215	319	383	300
SPAC227.15	924	232	252	42	157	63	1279	1248	870	1665	1380	956
SPAC227.16c	258	66	125	11	51	22	285	390	285	300	426	317
SPAC227.17c	183	40	79	9	43	18	174	223	160	262	229	238
SPAC227.18	3287	933	1793	165	660	339	3809	3182	3490	5405	3214	4339
SPAC227.19c	59	17	27	2	12	2	81	68	55	77	57	63
SPAC22A12.01c	394	113	122	14	55	27	451	566	396	331	462	377
SPAC22A12.02c	4	2	2	1	0	0	4	3	7	3	3	3
SPAC22A12.03c	250	66	137	11	42	25	292	297	235	277	281	306
SPAC22A12.04c	11978	1696	2549	365	1759	864	10323	10830	10384	8754	10807	10392
SPAC22A12.05	148	48	54	6	25	7	146	188	103	125	138	96
SPAC22A12.06c	856	270	1105	11	84	116	1120	577	2115	499	371	1443
SPAC22A12.07c	2908	780	1610	131	520	224	3078	3217	2996	3154	3465	3173
SPAC22A12.08c	866	238	308	38	210	76	998	1247	776	1246	1423	967
SPAC22A12.09c	559	157	194	24	86	28	729	635	577	567	565	578
SPAC22A12.10	1494	355	1132	74	235	117	1843	1743	1600	1813	1667	1720
SPAC22A12.11	1906	489	463	88	378	97	2101	2543	1413	2778	2862	1551
SPAC22A12.12c	319	83	151	24	69	42	339	353	316	330	504	369
SPAC22A12.13	104	20	25	4	18	5	95	85	58	104	94	76
SPAC22A12.14c	533	140	329	25	132	77	640	621	470	777	874	681
SPAC22A12.15c	10143	3039	8141	488	2242	1131	17877	18067	15247	26787	26332	19155
SPAC22A12.16	4458	1164	2408	183	876	408	4878	4987	5270	5554	4848	5866
SPAC22A12.17c	13	4	5	11	48	0	17	263	12	106	2066	8
SPAC22E12.01	249	75	106	9	32	21	343	261	183	200	213	159
SPAC22E12.02	163	59	71	12	43	14	232	202	212	241	182	242
SPAC22E12.03c	416	83	91	22	125	16	350	549	216	725	922	218
SPAC22E12.04	638	182	360	34	172	81	653	783	727	752	1346	851
SPAC22E12.05c	567	114	369	26	124	36	665	667	510	828	768	495
SPAC22E12.06c	352	129	190	27	126	27	523	518	432	592	729	260
SPAC22E12.07	1390	407	615	54	278	138	1558	1443	1472	1595	1156	1616
SPAC22E12.08	74	12	28	2	10	8	74	72	77	59	68	61
SPAC22E12.09c	1222	332	566	28	149	69	1309	1146	1068	868	834	1069
SPAC22E12.10c	1900	500	778	70	304	162	2086	1741	1491	1932	1383	1672
SPAC22E12.11c	1191	295	375	39	194	84	1616	1591	1147	1650	1385	944
SPAC22E12.13c	1118	327	804	33	168	147	1176	1212	1258	772	517	1043
SPAC22E12.14c	987	258	351	28	201	53	1216	1275	883	1158	995	824
SPAC22E12.16c	1499	382	521	59	300	80	1947	2051	1401	1620	1651	1172
SPAC22E12.17c	1655	442	786	90	333	165	1733	2056	1574	1875	1860	1719
SPAC22E12.18	465	133	236	15	73	36	567	484	462	469	312	537
SPAC22E12.19	648	147	202	20	90	29	737	789	522	452	570	340
SPAC22F3.02	18	2	10	2	10	4	13	28	11	46	17	25
SPAC22F3.03c	203	50	57	11	31	11	187	199	160	150	141	164
SPAC22F3.04	5	2	1	1	2	0	7	4	4	4	18	5
SPAC22F3.05c	119	38	44	2	20	11	123	114	71	69	116	88
SPAC22F3.06c	4491	1148	1231	206	753	257	4918	4579	3709	4585	4368	3473
SPAC22F3.07c	898	172	247	28	138	77	929	816	740	877	857	871
SPAC22F3.08c	471	175	246	19	84	52	706	658	716	555	358	681
SPAC22F3.09c	336	72	106	30	120	14	380	384	261	719	513	116
SPAC22F3.10c	2059	594	1184	110	628	216	2505	2551	2807	3039	4500	3221
SPAC22F3.11c	82	24	39	6	35	17	87	148	101	184	176	133
SPAC22F3.12c	118	44	33	4	13	4	147	123	99	89	55	93
SPAC22F3.13	784	173	283	45	183	31	900	921	667	934	1085	570
SPAC22F3.15	86	25	63	5	14	7	106	107	99	111	123	130
SPAC22F8.02c	214	53	91	15	66	6	428	406	315	324	337	202
SPAC22F8.03c	0	0	0	0	0	0	2	2	0	0	2	3
SPAC22F8.04	772	248	417	47	159	53	1305	1088	920	1018	913	879
SPAC22F8.05	802	264	23	352	1748	8	800	6940	103	10436	11231	126
SPAC22F8.06	666	186	318	29	161	57	858	808	704	1008	1043	825
SPAC22F8.07c	457	121	159	22	76	28	438	432	356	416	317	403
SPAC22F8.08	2706	795	912	140	571	235	3713	3163	2840	3839	3277	3364
SPAC22F8.09	1210	422	560	38	182	193	1683	1454	1597	1164	875	1676
SPAC22F8.10c	571	157	221	35	132	44	612	664	546	649	635	486
SPAC22F8.11	775	201	279	22	134	53	926	1104	739	651	891	781
SPAC22F8.12c	158	35	50	14	27	16	202	220	180	193	206	218
SPAC22G7.01c	1735	429	588	73	343	90	1966	1992	1146	2267	1994	1465
SPAC22G7.02	1079	289	364	48	200	72	1524	1375	968	1475	1120	854
SPAC22G7.03	50	10	27	3	11	6	49	57	45	73	84	70
SPAC22G7.04	1445	341	507	64	270	99	1941	1888	1493	1822	1882	1695
SPAC22G7.05	1528	495	755	48	322	162	1672	1588	1613	1544	941	1763
SPAC22G7.06c	33414	8412	7352	1159	5283	1585	39690	39778	28960	34666	35863	32641
SPAC22G7.07c	174	46	67	3	33	19	171	186	131	147	501	150
SPAC22G7.08	172	33	61	21	78	17	230	177	182	386	1858	231
SPAC22G7.09c	886	252	411	47	183	77	1258	1145	1000	1074	933	1081
SPAC22G7.10	1023	280	452	48	188	84	1169	1194	928	1078	1163	814
SPAC22G7.11c	16	2	6	1	7	4	15	54	5	29	144	14
SPAC22H10.02	126	28	35	7	35	3	184	184	137	199	222	92
SPAC22H10.03c	1158	308	446	62	222	63	1511	1326	1031	1573	1172	1026
SPAC22H10.04	287	87	144	12	69	13	311	313	203	281	379	201
SPAC22H10.05c	774	198	396	43	149	68	855	832	680	941	883	823
SPAC22H10.06c	0	0	1	0	0	0	0	0	0	0	0	1
SPAC22H10.07	247	61	100	10	40	20	329	330	271	261	245	353
SPAC22H10.08	505	127	211	21	98	55	589	644	441	585	605	557
SPAC22H10.09	589	176	253	27	119	42	701	640	490	693	644	508
SPAC22H10.10	150	58	84	12	28	21	195	208	179	270	183	297
SPAC22H10.11c	1361	363	610	71	366	125	1740	2004	1334	1969	1587	1245
SPAC22H10.12c	1429	408	424	118	479	66	1523	2014	828	2661	2814	974
SPAC22H10.13	55	6	4	7	30	0	51	362	9	164	637	13
SPAC22H12.01c	193	54	186	29	111	105	439	566	330	2724	1808	1742
SPAC22H12.02	690	200	469	43	144	87	838	807	732	1364	1264	1264
SPAC22H12.03	185	35	95	6	29	20	184	186	154	256	313	228
SPAC22H12.04c	24274	6303	8035	1005	4683	1773	28342	29724	26927	28655	29048	29126
SPAC22H12.05c	331	82	153	25	92	14	452	497	278	487	618	269
SPAC23A1.02c	321	75	83	11	59	9	450	428	318	374	243	175
SPAC23A1.03	1657	473	454	71	311	92	1505	1317	1151	1319	1106	1389
SPAC23A1.04c	507	165	220	24	118	29	670	682	463	590	743	394
SPAC23A1.05	198	58	86	8	38	12	215	197	160	187	190	121
SPAC23A1.06c	347	97	173	18	83	18	440	432	391	411	302	214
SPAC23A1.07	195	60	77	11	41	8	241	270	184	152	234	170
SPAC23A1.08c	6982	1339	1416	236	985	412	5865	6182	5328	5888	6529	6122
SPAC23A1.09	157	42	61	10	36	6	186	215	154	270	253	148
SPAC23A1.10	62475	14534	25612	2009	9587	3591	49898	42843	42085	47172	37411	41387
SPAC23A1.11	13562	2235	5055	358	1505	758	11992	7241	9504	10643	6587	9017
SPAC23A1.12c	3866	1037	1966	160	722	337	5198	4336	4685	4809	4346	4801
SPAC23A1.14c	448	91	155	28	129	39	554	518	439	862	1053	383
SPAC23A1.15c	159	39	80	15	33	9	221	231	150	246	222	168
SPAC23A1.16c	44	13	18	5	2	1	63	54	29	43	54	22
SPAC23A1.17	2154	434	340	79	360	102	2711	1846	1972	3178	2519	2205
SPAC23A1.18c	368	96	177	20	101	32	486	471	358	804	490	525
SPAC23A1.19c	923	296	293	39	182	48	1145	1115	712	813	916	606
SPAC23A1.20	0	0	0	0	0	0	0	0	0	0	0	0
SPAC23C11.01	396	122	239	25	92	30	654	552	488	551	425	307
SPAC23C11.02c	8325	1648	2670	282	1233	490	6155	7016	6396	5783	7204	6075
SPAC23C11.03	1572	492	683	52	213	166	2063	1882	1783	1410	982	2083
SPAC23C11.04c	124	46	51	5	39	11	165	231	127	206	204	149
SPAC23C11.05	7110	2102	3163	351	1382	587	9345	9529	8687	9678	10199	9298
SPAC23C11.06c	177	40	59	35	202	14	206	1036	137	809	2497	151
SPAC23C11.07	7	1	4	0	2	1	14	11	10	10	9	13
SPAC23C11.08	142	39	72	7	35	11	160	162	155	204	167	193
SPAC23C11.09	5494	1514	2589	221	986	402	7369	6280	6302	6665	6055	6888
SPAC23C11.10	79	24	37	7	16	10	103	101	97	92	94	90
SPAC23C11.11	1672	462	735	84	284	116	2018	1817	1558	1925	1858	1699
SPAC23C11.12	75	11	23	1	8	8	77	77	70	51	68	64
SPAC23C11.13c	1253	277	411	62	237	99	1371	1071	1065	1322	1089	1216
SPAC23C11.14	1696	498	1013	93	413	184	2414	1997	2006	2793	2361	2285
SPAC23C11.15	1076	277	403	54	211	65	1342	1416	1051	1363	1492	1240
SPAC23C11.16	610	166	186	22	67	24	673	750	474	410	442	400
SPAC23C11.17	1061	296	510	65	219	87	1276	1177	903	1297	1296	932
SPAC23C4.02	1887	528	681	92	366	124	2270	2212	1839	2163	2347	1749
SPAC23C4.03	1986	547	767	73	375	141	2470	2187	1851	2335	2312	1873
SPAC23C4.04c	49	4	17	1	10	6	43	50	32	40	54	40
SPAC23C4.05c	1070	259	204	104	497	44	1131	1773	424	2881	2959	524
SPAC23C4.06c	385	130	277	14	74	41	463	494	643	328	260	804
SPAC23C4.07	19	4	12	2	2	2	31	25	29	11	13	44
SPAC23C4.08	417	155	248	36	141	25	520	574	473	776	808	490
SPAC23C4.09c	313	76	81	10	54	28	294	309	301	288	326	325
SPAC23C4.10	367	95	135	21	72	18	392	483	297	444	390	243
SPAC23C4.11	95	6	9	3	8	5	48	63	46	58	80	50
SPAC23C4.12	341	104	176	19	102	46	437	524	382	639	599	433
SPAC23C4.13	123	23	40	4	20	9	103	116	87	95	63	89
SPAC23C4.14	441	119	224	32	135	30	518	610	326	619	856	375
SPAC23C4.15	1195	340	538	43	252	103	1330	1172	1262	1343	972	1278
SPAC23C4.16c	399	88	199	20	104	19	430	544	364	480	820	283
SPAC23C4.17	1258	439	484	57	240	112	1444	1357	1205	1088	983	1320
SPAC23C4.18c	373	104	143	18	71	23	418	475	360	427	537	306
SPAC23C4.19	2527	677	707	110	461	176	2708	2708	2136	2553	2662	2067
SPAC23D3.01	452	136	265	14	81	34	668	561	459	538	450	372
SPAC23D3.02	440	142	208	23	98	43	558	511	515	582	713	592
SPAC23D3.03c	897	241	366	33	119	75	1147	1003	940	820	710	930
SPAC23D3.04c	1495	434	880	74	287	196	1594	1410	2001	2585	1521	3376
SPAC23D3.05c	116	28	32	4	14	6	100	138	85	72	95	64
SPAC23D3.06c	2439	660	578	108	471	124	2921	2704	2149	2930	2969	2382
SPAC23D3.07	1384	298	579	68	229	128	1462	1589	1304	1679	2231	1411
SPAC23D3.08	614	161	270	22	127	49	992	834	771	931	900	785
SPAC23D3.09	537	154	283	21	111	42	688	639	548	578	652	578
SPAC23D3.10c	861	260	406	56	213	61	1167	1220	933	1029	1331	910
SPAC23D3.11	151	35	17	12	63	6	135	338	38	263	647	50
SPAC23D3.12	1513	576	1836	12	133	107	3821	4397	6316	657	767	2234
SPAC23D3.13c	1468	366	433	77	281	90	1833	1806	1235	1702	1755	1358
SPAC23D3.14c	180	43	66	6	30	7	202	259	177	159	266	186
SPAC23D3.16	63	10	16	2	9	3	43	39	44	47	52	39
SPAC23D3.17	62	15	20	2	12	7	62	79	46	46	76	55
SPAC23E2.01	832	243	398	40	118	54	1083	1413	1064	940	1395	798
SPAC23E2.02	750	229	279	36	130	42	994	1077	766	939	1234	684
SPAC23E2.03c	70	10	7	0	6	3	94	66	43	49	62	26
SPAC23G3.01	4336	1073	1458	192	740	279	5082	5171	3939	4602	5032	4000
SPAC23G3.02c	1950	393	433	121	446	108	2456	2459	1899	3331	4795	2653
SPAC23G3.03	352	97	64	56	213	21	550	786	246	1556	3491	319
SPAC23G3.04	159	49	62	6	41	19	172	161	177	212	130	205
SPAC23G3.05c	262	100	158	14	62	21	437	379	336	335	342	270
SPAC23G3.06	5168	1591	2336	215	1052	459	6363	5799	5823	6118	5105	6362
SPAC23G3.07c	234	74	91	13	52	19	282	323	231	305	317	265
SPAC23G3.08c	1003	280	365	46	165	62	1227	1140	979	951	1020	997
SPAC23G3.09	551	161	285	34	143	40	596	706	469	721	761	548
SPAC23G3.10c	579	150	241	24	86	49	781	788	670	848	718	768
SPAC23G3.11	1478	394	586	89	327	119	1813	1680	1484	2335	2487	1894
SPAC23G3.12c	2922	807	1045	131	475	212	3470	3647	3053	3270	3507	3231
SPAC23H3.02c	240	60	74	11	43	30	202	191	219	241	286	244
SPAC23H3.03c	205	43	86	9	47	14	232	273	180	254	309	211
SPAC23H3.04	53	10	16	5	12	0	70	80	50	39	74	22
SPAC23H3.05c	609	166	184	26	122	22	691	679	454	698	609	347
SPAC23H3.06	917	232	362	36	191	40	1268	1194	963	1137	1250	768
SPAC23H3.07c	207	46	91	10	35	15	210	202	162	168	196	162
SPAC23H3.08c	85	30	34	4	26	10	123	142	105	186	190	139
SPAC23H3.09c	3262	1166	1697	173	819	317	3484	2901	3798	3911	4114	4280
SPAC23H3.10	530	169	292	37	148	44	671	688	546	795	705	610
SPAC23H3.11c	288	81	94	14	72	13	356	372	254	536	399	191
SPAC23H3.12c	96	35	45	5	31	4	117	124	96	188	82	76
SPAC23H3.13c	597	157	237	38	128	24	626	655	638	750	829	601
SPAC23H3.14	569	157	340	21	99	40	764	658	776	753	632	696
SPAC23H3.15c	176	58	37	752	3436	14	116	10643	129	13194	27074	186
SPAC23H4.01c	1563	486	514	58	235	150	1904	1526	1485	1526	1312	2340
SPAC23H4.02	663	176	339	30	134	50	879	779	717	830	707	771
SPAC23H4.03c	773	182	333	29	146	58	785	698	568	640	764	498
SPAC23H4.04	302	110	144	23	73	49	460	441	377	554	355	475
SPAC23H4.05c	0	0	0	0	0	0	0	0	2	0	1	2
SPAC23H4.06	3464	796	1506	93	405	279	3281	1542	3427	1899	983	3656
SPAC23H4.07c	433	131	184	14	63	33	516	492	425	451	470	472
SPAC23H4.08	253	54	104	8	37	24	307	286	219	317	209	302
SPAC23H4.09	4407	1277	1965	222	907	357	5411	5124	4118	5610	5276	4963
SPAC23H4.10c	568	185	279	26	127	66	782	778	550	1075	789	1207
SPAC23H4.11c	118	45	81	4	31	12	152	195	155	137	175	105
SPAC23H4.12	866	245	417	35	184	90	1009	999	921	1055	987	972
SPAC23H4.13c	132	40	61	6	30	13	175	177	135	156	164	170
SPAC23H4.14	604	144	222	18	110	33	753	844	558	733	801	671
SPAC23H4.15	2011	593	820	43	247	189	2314	2195	2180	1595	953	2288
SPAC23H4.16c	330	73	129	15	72	29	380	391	331	510	409	397
SPAC23H4.17c	194	52	96	10	46	12	243	324	202	296	313	215
SPAC23H4.18c	159	48	45	7	33	10	158	191	159	181	279	143
SPAC23H4.21	73	11	19	2	6	6	33	36	30	39	31	36
SPAC24B11.05	114	35	42	10	45	17	131	181	112	383	254	160
SPAC24B11.06c	1395	381	189	57	294	30	1718	1696	391	2257	2631	537
SPAC24B11.07c	535	159	200	28	93	30	800	731	640	437	485	300
SPAC24B11.08c	684	181	364	44	118	35	876	833	703	705	848	510
SPAC24B11.09	360	104	118	24	85	36	391	376	437	694	321	441
SPAC24B11.10c	835	192	327	17	128	39	1238	1269	1074	749	866	625
SPAC24B11.11c	758	218	339	36	177	54	864	987	713	960	888	446
SPAC24B11.12c	1983	636	662	143	559	109	2129	2436	1694	2742	2789	1986
SPAC24B11.13	695	214	226	16	76	47	648	681	752	377	274	782
SPAC24B11.14	26	11	13	0	2	4	25	18	36	24	12	60
SPAC24C9.02c	397	94	115	17	62	28	421	485	360	386	477	337
SPAC24C9.03	1965	463	921	87	312	173	2067	1836	1903	2326	1841	2178
SPAC24C9.04	193	44	85	13	33	14	276	255	203	241	234	191
SPAC24C9.05c	861	241	338	27	133	64	1108	1154	855	904	990	814
SPAC24C9.06c	7953	1996	2143	310	1295	481	6839	8705	5907	7647	8427	6102
SPAC24C9.07c	668	187	206	34	115	33	728	864	538	523	775	560
SPAC24C9.08	1052	269	542	78	277	76	1228	1297	848	1672	1750	968
SPAC24C9.09	380	80	145	27	109	18	411	420	279	436	567	285
SPAC24C9.10c	464	114	140	26	86	30	527	492	398	637	566	458
SPAC24C9.11	805	241	444	26	101	67	909	870	770	598	441	745
SPAC24C9.12c	10334	2417	4860	378	1852	846	13862	12298	11568	12676	10671	12818
SPAC24C9.13c	108	34	66	7	20	21	134	155	154	191	167	192
SPAC24C9.14	315	98	192	23	114	29	443	531	345	933	895	634
SPAC24C9.15c	10	7	13	0	0	2	23	47	35	14	34	23
SPAC24C9.16c	176	17	18	6	17	10	81	83	60	67	91	69
SPAC24H6.01c	300	109	174	14	67	18	371	365	232	322	389	224
SPAC24H6.02c	114	35	38	8	38	21	138	175	156	181	155	198
SPAC24H6.03	633	168	208	31	116	34	618	692	488	667	772	490
SPAC24H6.04	3476	871	969	152	566	207	4302	4175	3474	4244	4166	3607
SPAC24H6.05	566	152	93	33	114	18	904	1269	478	717	799	240
SPAC24H6.06	490	117	174	32	101	23	565	679	447	702	666	339
SPAC24H6.07	6949	1602	3842	296	1360	547	7775	7549	7039	7252	7380	6975
SPAC24H6.08	132	42	73	18	43	13	154	166	145	276	188	161
SPAC24H6.09	874	270	318	42	184	58	1181	1306	1012	1262	1229	842
SPAC24H6.10c	3868	941	1898	129	615	360	4310	4111	4749	3976	3622	5324
SPAC24H6.11c	778	208	211	34	148	26	740	746	589	665	784	489
SPAC24H6.12c	386	123	268	23	122	18	547	834	591	439	986	378
SPAC24H6.13	2140	756	1833	60	260	122	2810	3087	3656	1148	1120	1812
SPAC25A8.01c	2492	691	884	93	485	240	3081	2871	2605	2994	2604	3233
SPAC25A8.02	197	58	117	22	51	14	278	324	242	475	491	248
SPAC25A8.03c	207	71	97	10	47	16	292	343	244	331	341	271
SPAC25B8.01	336	102	193	28	112	38	346	319	266	507	375	347
SPAC25B8.02	202	47	96	14	56	27	233	242	195	288	319	200
SPAC25B8.03	310	78	103	10	52	20	557	561	329	472	468	322
SPAC25B8.04c	283	66	93	18	70	11	429	344	252	440	389	226
SPAC25B8.05	387	121	180	11	61	34	461	414	438	262	347	517
SPAC25B8.06c	313	97	156	12	53	44	358	421	291	342	375	338
SPAC25B8.07c	87	22	36	4	11	5	90	95	72	58	83	57
SPAC25B8.08	325	98	129	38	118	26	389	432	304	683	653	366
SPAC25B8.09	117	43	58	7	34	20	104	157	109	178	202	157
SPAC25B8.10	443	104	270	20	95	62	455	598	522	538	644	589
SPAC25B8.11	999	290	435	51	177	48	1163	1070	896	993	1120	650
SPAC25B8.12c	6269	1383	2051	291	1426	407	7354	6940	6282	8996	5656	6187
SPAC25B8.13c	412	81	142	38	69	10	494	248	528	165	584	86
SPAC25B8.14	162	43	102	6	30	9	265	261	178	166	307	131
SPAC25B8.15c	184	40	67	13	31	13	168	201	173	128	148	216
SPAC25B8.16	568	177	226	15	89	37	635	693	644	603	638	577
SPAC25B8.17	353	89	219	17	65	31	437	448	413	485	443	393
SPAC25B8.18	73	23	22	4	31	2	72	77	47	123	178	50
SPAC25B8.19c	336	96	93	21	104	28	491	501	330	634	643	364
SPAC25B8.20	21	6	12	3	8	3	29	28	22	16	23	24
SPAC25G10.01	472	153	106	27	78	22	424	539	292	439	638	263
SPAC25G10.02	25	12	15	3	6	5	36	48	33	34	44	30
SPAC25G10.03	1459	518	1022	85	378	187	2140	2614	2127	3006	3104	2917
SPAC25G10.04c	102	38	54	8	22	20	124	152	121	232	97	166
SPAC25G10.05c	3803	944	2167	146	629	288	4421	4233	4142	4449	3896	4695
SPAC25G10.06	3002	605	631	100	549	215	2824	3109	3139	2277	3465	3324
SPAC25G10.07c	457	133	159	16	73	20	466	562	444	358	438	343
SPAC25G10.08	10441	2904	3289	440	1738	751	11897	9918	9388	12074	9423	10123
SPAC25G10.09c	3635	686	523	107	442	120	4960	3883	2983	4307	3836	2784
SPAC25H1.02	257	60	119	30	148	22	235	461	300	683	791	359
SPAC25H1.03	111	21	50	7	38	6	111	92	85	229	154	134
SPAC25H1.04	154	36	78	8	52	12	164	147	135	247	174	176
SPAC25H1.05	304	94	212	9	34	9	348	333	367	169	224	180
SPAC25H1.06	478	148	200	17	101	34	496	531	436	458	544	418
SPAC25H1.07	3367	930	1581	148	548	221	4464	4207	3364	3929	4427	3633
SPAC25H1.08c	1612	439	653	68	398	138	1375	1368	1479	1244	1585	1576
SPAC25H1.09	10	5	8	0	3	1	2	5	7	3	10	8
SPAC25H1.10c	351	54	105	11	36	30	295	239	216	237	324	244
SPAC26A3.01	3668	918	1600	181	818	134	4669	5950	3381	5100	6807	1524
SPAC26A3.02	362	102	154	18	56	24	444	433	357	313	349	339
SPAC26A3.03c	78	30	35	2	20	6	127	132	84	64	77	74
SPAC26A3.04	8915	1471	3196	245	1056	559	8390	9184	8100	7737	8467	7110
SPAC26A3.05	12459	3053	2832	493	1984	672	15449	13923	10911	14914	14132	11849
SPAC26A3.06	444	151	224	8	68	54	523	473	447	330	248	446
SPAC26A3.07c	6441	1434	2159	203	972	353	5928	5966	5542	5552	5335	5374
SPAC26A3.08	581	98	222	14	92	37	408	501	377	422	392	388
SPAC26A3.09c	1157	250	300	40	167	54	1497	1290	944	1035	896	714
SPAC26A3.10	1048	325	372	38	139	64	1333	1378	1019	956	815	672
SPAC26A3.11	599	151	305	25	124	49	664	742	617	756	788	698
SPAC26A3.12c	1833	489	599	72	314	126	2254	2304	1864	1855	1656	1514
SPAC26A3.13c	515	106	211	32	66	50	585	518	491	1039	458	658
SPAC26A3.14c	196	42	68	6	43	16	175	224	152	255	245	190
SPAC26A3.15c	1842	528	722	77	377	179	2776	2567	2181	2568	2297	2309
SPAC26A3.16	1669	448	785	83	371	152	1873	2135	1356	2569	2790	1812
SPAC26A3.17c	679	164	348	23	103	63	681	631	697	591	404	768
SPAC26F1.01	320	83	89	14	62	18	471	436	313	424	479	283
SPAC26F1.02	131	33	67	11	37	15	136	148	100	191	200	150
SPAC26F1.03	3140	866	1365	126	493	256	3356	2881	3344	3695	2826	3905
SPAC26F1.04c	305	109	73	89	478	24	378	872	165	3008	5460	302
SPAC26F1.05	20	4	24	0	5	7	25	12	56	29	13	75
SPAC26F1.06	33674	5134	15561	837	3885	2974	33961	23019	39171	37602	23787	39609
SPAC26F1.07	2951	772	417	336	1753	75	4261	6543	1140	13407	10701	1221
SPAC26F1.08c	356	116	119	27	69	19	445	427	319	286	415	262
SPAC26F1.09	1127	258	320	63	216	40	1235	1356	889	1313	1346	744
SPAC26F1.10c	532	146	43	52	170	7	538	941	107	1091	899	70
SPAC26F1.11	7	1	0	2	2	0	0	22	0	15	11	1
SPAC26F1.12c	629	256	323	18	142	73	921	873	790	859	700	925
SPAC26F1.13c	8748	1990	2215	345	1284	523	10558	9047	8715	11217	8324	9885
SPAC26F1.14c	292	63	42	30	124	8	139	413	120	383	650	147
SPAC26H5.02c	279	72	109	9	52	17	301	331	239	236	290	228
SPAC26H5.03	287	73	126	13	62	30	369	358	306	399	334	307
SPAC26H5.04	561	138	232	44	219	36	659	737	547	962	1178	514
SPAC26H5.05	2468	592	747	109	440	162	2646	2780	2243	3292	2901	2534
SPAC26H5.06	350	103	140	9	51	22	356	392	316	325	282	344
SPAC26H5.07c	2420	742	1600	140	583	184	3076	3007	2424	3339	3663	2346
SPAC26H5.08c	611	178	500	25	111	90	874	854	1030	886	734	1264
SPAC26H5.09c	1608	359	676	155	691	144	1784	2693	1639	5585	6827	2038
SPAC26H5.10c	9879	2509	5094	306	1683	876	11459	11731	13672	9718	9317	11885
SPAC26H5.11	887	252	275	48	153	48	1084	980	738	910	955	797
SPAC26H5.12	1365	319	379	57	196	60	1482	1459	1054	1391	1214	1038
SPAC26H5.13c	344	78	166	15	44	21	571	316	287	351	271	159
SPAC27D7.02c	676	148	264	42	111	31	849	886	643	772	1035	439
SPAC27D7.03c	73	18	15	1	4	1	126	216	80	58	65	29
SPAC27D7.04	78	23	29	4	13	6	77	105	64	69	93	60
SPAC27D7.05c	72	15	22	4	5	6	84	71	50	67	52	34
SPAC27D7.06	1002	224	309	45	157	68	1021	950	945	1070	1003	1023
SPAC27D7.07c	475	94	167	29	85	38	454	481	436	457	544	455
SPAC27D7.08c	96	26	60	10	20	13	141	175	141	167	193	206
SPAC27D7.09c	359	143	249	38	267	60	1441	5172	351	9459	14995	1364
SPAC27D7.11c	844	211	668	30	201	60	2271	6494	3299	3753	3044	2752
SPAC27D7.12c	108	25	35	3	14	6	142	145	99	93	78	78
SPAC27D7.13c	106	36	38	6	14	11	152	122	85	102	50	213
SPAC27D7.14c	2455	614	812	122	409	157	2880	3206	2244	3075	3331	2558
SPAC27E2.01	206	62	96	10	51	24	249	255	137	270	228	199
SPAC27E2.02	327	95	128	19	71	38	368	396	330	353	297	384
SPAC27E2.03c	5466	1539	2605	246	1068	451	6858	6122	6116	7340	5906	6517
SPAC27E2.04c	8	5	9	1	0	4	17	19	16	35	30	36
SPAC27E2.05	424	107	225	21	71	31	634	623	529	514	491	525
SPAC27E2.06c	325	86	108	26	91	17	418	519	325	605	671	322
SPAC27E2.07	152	59	101	17	67	8	258	254	190	273	345	140
SPAC27E2.08	522	100	204	32	64	51	610	523	462	1029	473	654
SPAC27E2.09	1842	524	530	91	379	101	2173	2080	1684	2113	2546	1552
SPAC27E2.10c	436	125	228	18	79	42	534	475	464	560	460	576
SPAC27E2.11c	17298	2488	5140	331	1851	731	17178	17691	18232	13069	16784	17545
SPAC27E2.12	0	0	0	0	0	0	0	0	0	0	0	1
SPAC27E2.13	1	0	0	0	0	0	0	0	0	1	0	1
SPAC27E2.14	15	5	5	0	3	2	18	18	21	16	17	19
SPAC27F1.02c	2560	642	1280	106	506	233	2851	3480	2890	3084	5023	2824
SPAC27F1.03c	151	43	56	8	28	21	174	187	143	203	218	179
SPAC27F1.04c	221	61	88	4	34	13	258	305	202	196	220	227
SPAC27F1.05c	77	18	34	2	10	5	66	90	40	52	67	60
SPAC27F1.06c	1617	446	708	63	305	144	1803	1695	1682	1867	870	1839
SPAC27F1.07	2691	727	1210	122	516	174	3397	3271	2552	3555	3303	2551
SPAC27F1.08	611	110	289	27	140	33	701	666	460	1035	816	470
SPAC27F1.09c	2273	535	674	103	317	123	2523	2386	2099	2257	2247	1784
SPAC27F1.10	1	0	0	0	0	0	0	1	0	0	0	0
SPAC29A4.02c	19287	5793	8977	741	3796	1899	26141	22926	26452	24908	19882	28558
SPAC29A4.03c	575	195	268	20	110	46	680	643	492	570	730	403
SPAC29A4.04c	6186	1947	3292	259	1289	613	7304	6994	6723	7372	6162	7740
SPAC29A4.05	378	90	110	20	86	24	483	469	355	540	586	362
SPAC29A4.06c	185	57	75	10	52	12	207	241	178	268	301	164
SPAC29A4.07	95	33	50	5	17	13	101	98	87	79	85	96
SPAC29A4.08c	1330	387	614	59	265	87	1556	1486	1231	1564	1525	1326
SPAC29A4.09	475	109	249	27	109	48	496	579	466	511	558	468
SPAC29A4.10	390	108	165	11	56	36	526	575	413	462	479	516
SPAC29A4.11	800	178	180	38	174	35	995	1009	667	943	947	485
SPAC29A4.12c	0	2	0	1	1	0	3	11	0	15	16	1
SPAC29A4.13	188	60	82	14	24	12	245	228	201	142	174	215
SPAC29A4.14c	296	74	137	16	47	21	292	342	271	343	307	260
SPAC29A4.15	3793	1058	1607	178	672	292	4598	3998	3721	4493	3948	4029
SPAC29A4.16	2447	627	747	90	336	137	3284	3208	2524	2268	2438	2253
SPAC29A4.17c	22	5	7	6	17	2	31	61	22	128	108	16
SPAC29A4.18	751	244	349	33	203	70	952	834	812	1074	868	1010
SPAC29A4.19c	445	143	192	23	96	34	714	560	457	734	661	527
SPAC29A4.20	1126	294	430	35	162	86	1339	1369	1203	959	748	1233
SPAC29A4.22	0	0	0	0	0	0	0	0	0	0	0	0
SPAC29B12.01	2654	690	707	120	434	168	3041	3286	2475	2667	3211	2208
SPAC29B12.02c	1460	468	479	52	267	104	1722	1720	1407	1406	1524	1265
SPAC29B12.03	505	129	208	48	179	61	670	859	651	1169	1223	742
SPAC29B12.04	4015	950	1805	177	647	300	3678	2609	3705	4195	3141	4238
SPAC29B12.05c	67	25	44	7	18	4	72	87	67	74	85	72
SPAC29B12.06c	385	93	181	17	83	33	536	495	409	487	468	371
SPAC29B12.07	3347	702	680	125	503	122	4445	4436	3156	3614	4368	2543
SPAC29B12.08	374	89	167	8	35	22	647	608	766	280	376	552
SPAC29B12.10c	1161	404	990	35	165	64	1570	1480	1925	677	1093	1048
SPAC29B12.11c	93	13	32	11	41	8	99	156	121	237	239	75
SPAC29B12.12	13	6	10	1	2	2	16	12	12	23	9	28
SPAC29B12.13	53	7	12	3	7	1	61	73	24	87	49	60
SPAC29B12.14c	211	77	109	22	113	19	201	218	221	220	2955	315
SPAC29E6.01	400	103	176	20	94	17	463	517	326	413	627	284
SPAC29E6.02	770	221	253	29	136	49	1051	969	761	687	795	573
SPAC29E6.03c	1825	482	769	74	294	125	2309	2022	1667	1640	1744	1678
SPAC29E6.04	189	52	102	8	29	13	271	228	196	134	142	126
SPAC29E6.05c	79	26	19	2	18	4	73	120	73	97	261	81
SPAC29E6.06c	2568	807	1026	115	539	241	3156	3096	2904	3087	2808	3554
SPAC29E6.07	10	2	2	1	1	0	9	6	8	17	4	9
SPAC29E6.08	869	255	536	56	206	73	993	969	985	1273	824	824
SPAC29E6.09	124	38	42	7	32	7	156	156	102	222	263	120
SPAC29E6.10c	1535	426	614	60	289	160	2005	2042	1750	2134	1851	1933
SPAC2C4.03c	399	77	183	14	60	43	455	409	385	454	464	430
SPAC2C4.04c	259	69	169	13	64	35	280	271	301	404	500	550
SPAC2C4.05	673	148	366	30	136	71	949	939	825	1217	1473	1126
SPAC2C4.06c	407	122	207	10	68	29	432	446	390	259	188	364
SPAC2C4.07c	571	153	170	50	171	25	601	787	427	865	1025	263
SPAC2C4.08	68	17	21	0	13	4	84	104	54	84	94	38
SPAC2C4.09	148	39	53	16	41	8	165	171	145	248	241	100
SPAC2C4.10c	173	46	76	9	31	15	235	241	169	230	270	267
SPAC2C4.11c	648	184	306	12	59	62	631	678	690	325	290	534
SPAC2C4.12c	302	121	144	13	56	36	408	371	358	354	294	363
SPAC2C4.13	337	80	153	18	51	18	335	349	225	314	342	289
SPAC2C4.14c	472	123	222	19	97	41	495	566	407	461	541	370
SPAC2C4.15c	428	134	175	29	139	27	455	555	368	593	980	406
SPAC2C4.16c	15767	3371	5009	510	2136	888	12856	13689	12522	11737	13023	11788
SPAC2C4.17c	500	130	210	68	305	30	685	1119	449	2325	1822	316
SPAC2E12.02	970	281	398	95	458	98	1194	1226	894	2465	1771	889
SPAC2E12.03c	55	18	28	9	19	11	90	109	71	196	130	80
SPAC2E12.05	80	23	32	8	14	10	93	110	73	95	94	98
SPAC2E1P3.01	186	58	70	43	185	26	218	608	157	965	3240	314
SPAC2E1P3.02c	45	6	14	2	4	9	34	24	30	85	16	59
SPAC2E1P3.03c	511	102	193	36	72	60	648	558	447	1028	488	648
SPAC2E1P3.04	1198	256	331	53	213	74	1009	1106	828	1072	2164	886
SPAC2E1P3.05c	2168	649	1735	115	492	224	2373	1891	2740	2588	1382	3232
SPAC2E1P5.01c	580	198	434	22	129	49	706	617	652	610	513	559
SPAC2E1P5.02c	61	17	20	3	7	1	92	64	36	85	43	74
SPAC2E1P5.03	1058	294	420	55	218	59	1044	913	687	959	862	742
SPAC2E1P5.04c	191	38	97	7	30	19	223	230	177	281	238	411
SPAC2E1P5.05	1311	396	517	17	144	146	1527	1643	1555	934	672	1333
SPAC2F3.01	374	103	154	13	83	16	519	576	331	485	506	281
SPAC2F3.02	460	131	223	11	91	35	522	457	440	389	331	452
SPAC2F3.03c	1735	443	799	46	242	170	1734	1606	1876	1338	862	1894
SPAC2F3.04c	279	78	124	18	59	20	291	287	321	344	342	325
SPAC2F3.05c	174	41	60	26	143	20	184	640	129	3236	3410	291
SPAC2F3.06c	2867	920	1247	133	525	252	3461	3707	3316	3707	3099	3894
SPAC2F3.07c	0	0	0	0	0	0	0	0	0	0	0	0
SPAC2F3.08	265	87	132	45	174	10	264	474	282	1342	847	169
SPAC2F3.09	1986	480	885	89	316	219	1941	1424	2275	2143	1266	2759
SPAC2F3.10	679	175	225	35	113	38	765	763	655	794	752	543
SPAC2F3.11	945	221	242	46	160	45	1122	945	638	1166	1361	690
SPAC2F3.12c	480	122	171	23	86	45	601	570	484	461	512	510
SPAC2F3.13c	1013	243	458	52	180	81	1183	1139	971	958	1001	1002
SPAC2F3.14c	296	105	136	16	69	24	367	412	359	393	394	330
SPAC2F3.15	532	144	185	20	77	35	708	626	560	470	487	478
SPAC2F3.16	301	89	145	29	93	27	432	412	406	706	586	386
SPAC2F3.17c	320	67	67	17	28	27	305	330	299	263	364	275
SPAC2F3.18c	218	48	85	11	30	15	227	214	179	186	257	202
SPAC2F7.02c	401	114	147	23	91	26	467	507	356	423	462	292
SPAC2F7.03c	1158	284	327	29	149	54	1679	1493	1151	1132	1040	681
SPAC2F7.04	538	143	244	28	85	38	777	695	513	660	648	550
SPAC2F7.05c	4091	1809	2363	215	1303	389	4457	4850	3955	4567	5123	2952
SPAC2F7.06c	12	2	2	0	5	1	7	61	6	14	118	4
SPAC2F7.07c	1139	310	512	51	203	125	1404	1371	1145	1527	1270	1323
SPAC2F7.08c	453	132	176	17	70	32	677	716	570	628	584	525
SPAC2F7.09c	307	81	119	10	58	24	400	426	272	330	399	283
SPAC2F7.10	334	87	188	11	69	20	380	425	304	417	434	304
SPAC2F7.11	543	150	179	12	64	23	1061	885	844	599	609	520
SPAC2F7.13c	1819	530	1056	109	399	185	2330	2100	2242	2244	2219	2592
SPAC2F7.14c	416	109	229	13	55	41	559	516	489	426	402	582
SPAC2F7.15	474	143	177	18	84	46	550	546	420	489	486	474
SPAC2F7.16c	1551	351	414	62	274	83	1687	1914	1421	1442	1703	1009
SPAC2F7.17	444	118	149	13	95	31	483	590	397	372	439	479
SPAC2G11.02	1274	365	552	46	212	92	1653	1591	1365	1364	1042	1559
SPAC2G11.03c	785	172	300	31	133	63	1006	1024	700	1009	1104	689
SPAC2G11.04	167	57	66	7	41	11	228	231	168	226	227	120
SPAC2G11.05c	153	42	77	7	33	10	215	247	155	157	246	163
SPAC2G11.06	706	189	338	37	141	47	662	694	538	781	775	635
SPAC2G11.07c	2575	709	1080	101	488	167	2668	2977	1951	2947	3159	2076
SPAC2G11.08c	93	17	44	4	15	16	99	89	79	75	135	102
SPAC2G11.09	1047	270	634	59	294	77	1577	1587	1266	1660	1884	823
SPAC2G11.10c	269	82	103	10	40	26	250	305	203	258	299	235
SPAC2G11.11c	772	205	314	17	87	59	1032	875	817	436	439	692
SPAC2G11.12	802	230	295	28	114	64	999	1025	893	721	831	760
SPAC2G11.13	250	55	80	20	84	6	316	436	199	458	588	115
SPAC2G11.14	1091	328	397	50	312	93	1245	1328	984	1697	1529	930
SPAC2G11.15c	201	37	77	10	39	10	272	238	203	277	214	280
SPAC2H10.01	177	23	6	14	49	51	133	100	36	2005	380	660
SPAC2H10.02c	252	71	96	16	68	24	346	341	216	373	431	249
SPAC2H10.04	0	0	0	0	0	0	0	0	0	0	0	0
SPAC30.01c	2854	730	768	138	505	145	3713	3181	2503	3115	5852	2543
SPAC30.02c	319	75	147	14	51	41	424	424	385	383	319	562
SPAC30.03c	279	95	180	22	59	36	402	403	403	427	432	592
SPAC30.04c	3459	973	1283	167	747	210	4247	4063	2688	4425	4814	2936
SPAC30C2.02	1189	422	469	45	260	124	1181	1029	1129	962	525	1320
SPAC30C2.03	99	19	42	4	13	8	127	133	96	163	166	154
SPAC30C2.04	4260	1309	1732	240	830	399	4940	4150	4535	4893	4153	5549
SPAC30C2.05	222	56	80	12	40	11	288	278	208	284	320	231
SPAC30C2.06c	360	96	131	18	69	30	362	420	329	466	401	326
SPAC30C2.07	1274	351	311	58	224	44	1767	1780	802	1276	1657	720
SPAC30C2.08	1444	375	615	94	301	99	1844	2014	1470	2117	2193	1625
SPAC30D11.01c	350	124	129	26	117	16	368	442	298	385	472	315
SPAC30D11.02c	0	0	0	1	0	0	0	1	1	1	3	3
SPAC30D11.03	1690	570	635	37	225	154	1790	1758	1665	1072	765	1532
SPAC30D11.04c	2313	647	662	105	571	196	3067	3298	2407	3155	3302	2492
SPAC30D11.05	174	28	47	6	22	10	157	148	111	119	109	122
SPAC30D11.06c	376	104	205	14	59	34	532	519	380	504	522	383
SPAC30D11.07	98	26	28	12	24	12	129	139	87	199	179	125
SPAC30D11.08c	705	181	251	33	139	52	974	903	742	1036	862	660
SPAC30D11.09	520	166	185	30	135	44	607	667	514	684	591	575
SPAC30D11.10	445	124	190	16	77	27	521	562	409	398	583	286
SPAC30D11.11	1213	352	566	67	275	98	1481	1052	1140	1778	1153	1556
SPAC30D11.12	2627	469	685	93	491	192	1805	2172	1974	1646	2539	2140
SPAC30D11.13	160	45	91	5	51	16	219	219	206	261	201	236
SPAC30D11.14c	1291	345	624	44	248	141	1311	1325	1291	1410	1233	1351
SPAC31A2.02	261	61	103	12	45	23	287	296	247	321	211	310
SPAC31A2.03	427	124	156	22	71	39	437	465	426	485	434	534
SPAC31A2.04c	643	187	354	44	137	58	923	841	688	1191	1390	969
SPAC31A2.05c	778	181	216	41	84	51	1119	858	804	796	714	612
SPAC31A2.06	627	144	248	32	135	36	899	846	564	1101	909	700
SPAC31A2.07c	1455	510	662	54	268	166	1849	1779	1591	1444	1044	1834
SPAC31A2.08	238	64	114	13	52	26	308	256	238	259	282	219
SPAC31A2.09c	384	99	169	20	88	36	461	440	337	462	540	399
SPAC31A2.10	347	84	118	22	61	29	433	417	282	418	387	380
SPAC31A2.11c	286	71	172	14	48	20	435	427	432	342	338	311
SPAC31A2.12	800	171	262	86	389	74	1070	1438	878	2402	2214	771
SPAC31A2.13c	141	30	44	9	32	13	120	140	115	158	186	125
SPAC31A2.14	1002	229	207	40	185	44	1248	1121	836	1099	1101	692
SPAC31A2.15c	269	87	158	10	40	25	377	342	299	300	294	347
SPAC31A2.16	881	284	306	54	169	55	1006	1129	874	872	1108	876
SPAC31F12.01	827	239	306	54	189	63	1098	1135	886	1252	1319	938
SPAC31G5.01	403	102	275	21	105	50	674	788	569	993	835	931
SPAC31G5.02	572	116	276	16	69	46	499	473	440	305	306	379
SPAC31G5.03	11034	1854	2905	290	1457	574	8387	9054	8328	7550	9083	7980
SPAC31G5.04	1932	553	938	90	388	183	2191	1886	2214	2069	1751	2405
SPAC31G5.05c	1266	329	427	68	249	99	1297	1383	1113	1321	1527	1254
SPAC31G5.06	23	10	16	1	4	2	36	35	25	33	30	22
SPAC31G5.07	28	13	16	4	7	0	20	33	21	42	35	19
SPAC31G5.08	368	113	174	15	76	34	365	450	298	328	311	347
SPAC31G5.09c	68	19	32	0	7	1	94	156	91	48	71	53
SPAC31G5.10	84	26	28	2	4	6	109	101	107	105	56	81
SPAC31G5.11	1528	410	573	50	257	78	1446	1585	1080	1281	1035	1126
SPAC31G5.12c	108	25	38	16	45	5	120	153	98	234	141	107
SPAC31G5.13	1280	363	682	66	293	126	1680	1772	1266	2572	2336	1573
SPAC31G5.14	642	181	325	42	121	70	817	692	846	1054	786	1135
SPAC31G5.15	739	190	212	47	172	32	779	953	559	1054	1124	619
SPAC31G5.16c	862	225	425	49	197	83	917	953	730	1027	1111	950
SPAC31G5.17c	6650	1466	2177	224	1026	352	6330	5831	5200	5426	5238	4430
SPAC31G5.18c	151	49	61	4	43	11	144	183	114	154	195	86
SPAC31G5.19	1309	378	389	78	317	84	1828	1932	1392	2196	2298	1887
SPAC31G5.21	184	52	78	10	60	16	270	323	241	358	459	192
SPAC323.01c	316	93	131	13	56	25	421	368	321	324	435	373
SPAC323.02c	1248	278	528	49	261	118	1239	1481	1179	1550	2160	1418
SPAC323.03c	183	55	98	7	44	27	227	238	193	374	308	429
SPAC323.04	954	229	419	45	145	142	1249	1117	1179	1892	1288	2078
SPAC323.05c	144	27	45	5	18	2	177	164	102	123	169	108
SPAC323.06c	238	65	140	18	69	23	358	390	314	419	535	385
SPAC323.07c	571	141	317	20	73	39	695	577	670	600	612	675
SPAC323.08	115	37	47	8	25	3	141	140	116	110	134	69
SPAC328.01c	1792	530	596	84	409	121	2326	2373	1540	2640	2284	1735
SPAC328.02	449	119	197	31	122	46	446	550	395	715	563	444
SPAC328.03	1625	459	682	304	1483	149	2773	7333	1210	12764	13958	2483
SPAC328.04	278	81	103	56	220	17	370	550	283	1050	887	299
SPAC328.05	274	65	121	7	60	21	378	355	291	236	276	309
SPAC328.06	2213	544	655	116	566	142	2541	3130	1960	3486	3453	2086
SPAC328.07c	264	73	125	21	110	41	333	388	279	816	743	347
SPAC328.08c	51	14	28	4	4	6	82	74	75	95	57	102
SPAC328.09	323	75	174	24	74	49	299	252	386	650	220	458
SPAC328.10c	12011	2885	4484	412	1907	816	12608	12516	11608	11387	12163	11543
SPAC32A11.01	156	42	93	12	26	56	240	220	169	386	101	750
SPAC32A11.02c	460	145	195	155	753	44	610	4347	543	3149	9802	864
SPAC32A11.03c	542	180	184	29	116	27	737	892	539	804	766	408
SPAC32A11.04c	4528	1265	1859	216	874	460	4962	4828	4744	5353	4891	5739
SPAC343.01c	801	250	472	50	184	90	881	824	745	843	835	660
SPAC343.02	360	93	207	25	59	30	483	472	359	493	487	383
SPAC343.03	35	10	12	2	10	2	39	50	32	29	60	29
SPAC343.04c	661	147	299	46	180	35	854	825	642	1180	1195	574
SPAC343.05	3037	870	1612	148	587	232	3841	3287	2996	4207	3486	3644
SPAC343.06c	353	74	150	24	94	27	378	474	307	682	699	333
SPAC343.07	11	4	2	0	4	0	12	22	9	3	12	9
SPAC343.08c	75	16	32	2	17	6	89	88	80	90	105	92
SPAC343.09	693	230	1008	42	201	156	1614	1833	1926	2877	3146	2696
SPAC343.10	1138	287	478	61	276	97	1260	1195	1047	1765	1436	1285
SPAC343.11c	1193	246	356	53	240	81	1541	1518	1123	2066	1352	1562
SPAC343.12	1771	264	14	386	1811	3	903	11668	106	12354	24295	150
SPAC343.13	313	81	145	16	40	19	424	394	336	340	324	333
SPAC343.14c	1254	377	649	65	250	127	1586	1299	1264	1622	1180	1627
SPAC343.15	491	141	201	26	97	45	518	508	408	411	483	371
SPAC343.16	3216	897	1443	157	503	260	3465	3135	3600	3553	2671	4064
SPAC343.17c	398	87	119	16	74	20	381	355	314	484	357	343
SPAC343.18	100	27	39	2	24	6	127	162	111	126	147	121
SPAC343.19	491	132	136	18	71	19	611	589	404	430	522	279
SPAC343.20	56	17	18	1	6	6	45	29	33	69	11	71
SPAC343.21	2	0	2	0	0	0	2	0	5	6	3	5
SPAC3A11.02	775	224	294	31	141	35	936	941	760	956	783	692
SPAC3A11.03	150	39	47	5	20	12	138	154	92	163	116	108
SPAC3A11.04	189	41	86	9	41	13	161	204	96	210	269	159
SPAC3A11.05c	250	48	54	20	63	1	276	349	182	359	304	76
SPAC3A11.06	244	68	33	35	173	0	354	517	106	995	653	109
SPAC3A11.07	4142	1061	808	192	862	196	4562	2962	2341	4783	2506	2272
SPAC3A11.08	381	135	195	25	100	30	424	552	538	431	491	491
SPAC3A11.09	437	166	353	20	123	39	545	683	605	651	708	404
SPAC3A11.10c	663	153	289	47	164	62	590	731	453	1224	1315	731
SPAC3A11.11c	371	84	127	11	90	24	393	538	237	514	631	262
SPAC3A11.12c	1779	537	785	89	467	136	2212	2342	1899	2860	3499	2096
SPAC3A11.13	451	95	134	21	52	32	444	379	358	464	413	458
SPAC3A11.14c	371	86	125	16	59	26	412	454	317	355	369	291
SPAC3A12.02	165	49	55	8	30	12	143	205	134	136	211	144
SPAC3A12.03c	319	100	167	16	71	29	374	459	316	380	435	341
SPAC3A12.04c	282	84	85	18	54	17	282	285	204	279	254	247
SPAC3A12.05c	1473	361	406	58	221	69	1850	1712	1206	1549	1658	1189
SPAC3A12.06c	787	221	208	50	279	27	973	1103	633	1456	1500	405
SPAC3A12.07	381	104	191	21	63	17	450	465	344	336	508	351
SPAC3A12.08	76	16	23	5	22	8	89	125	86	146	200	93
SPAC3A12.09c	92	27	54	6	20	13	122	143	86	123	137	114
SPAC3A12.10	12204	2672	4598	383	1834	795	10866	11493	10639	10294	10836	10451
SPAC3A12.11c	650	155	286	29	108	60	668	690	671	653	638	643
SPAC3A12.12	277	81	114	17	45	36	287	286	212	368	297	458
SPAC3A12.13c	1161	351	598	50	232	114	1645	1741	1343	1570	1663	1554
SPAC3A12.14	741	202	279	45	182	30	715	1073	558	1016	1295	490
SPAC3A12.15	714	228	302	40	146	35	853	732	595	740	889	630
SPAC3A12.16c	326	92	174	13	69	26	321	344	287	387	329	270
SPAC3A12.17c	243	77	136	10	71	21	305	337	263	421	448	346
SPAC3A12.18	2335	940	768	407	1899	240	2513	4704	1736	6338	15144	2037
SPAC3A12.19	60	11	12	4	12	1	64	73	47	83	66	40
SPAC3C7.01c	1051	298	495	46	196	75	1230	1297	905	944	1386	900
SPAC3C7.02c	193	49	54	9	40	8	231	293	150	211	368	154
SPAC3C7.03c	210	61	95	5	45	8	261	272	205	207	257	208
SPAC3C7.04	921	267	523	38	157	110	1224	1352	1141	1313	1288	1290
SPAC3C7.05c	289	52	47	40	171	10	277	554	99	878	1114	107
SPAC3C7.06c	315	88	96	15	59	17	540	573	414	447	468	260
SPAC3C7.07c	250	67	138	9	45	30	277	287	232	292	286	296
SPAC3C7.08c	5584	1715	2183	183	960	414	6746	5741	5712	4592	3556	5940
SPAC3C7.09	109	24	38	2	26	9	123	139	87	125	128	132
SPAC3C7.10	252	59	132	11	55	16	295	315	273	327	387	238
SPAC3C7.11c	6946	2057	7170	365	1589	1006	10154	11979	11288	14971	16474	14291
SPAC3C7.12	698	170	406	32	129	51	935	872	766	993	915	719
SPAC3C7.13c	202	61	91	34	129	22	248	1594	232	669	2203	319
SPAC3C7.14c	1459	903	1364	201	1609	302	1802	3303	3979	2895	19805	4646
SPAC3F10.02c	814	258	374	30	127	52	1064	982	758	615	771	664
SPAC3F10.03	4762	1333	1672	185	819	376	5643	4889	5161	5913	4763	5394
SPAC3F10.04	1073	323	499	53	264	106	1236	1363	1159	1404	2021	1369
SPAC3F10.05c	426	107	133	21	59	25	549	528	417	361	330	378
SPAC3F10.06c	452	115	155	11	65	38	617	687	467	425	448	425
SPAC3F10.07c	73	12	12	1	10	5	62	74	51	45	62	51
SPAC3F10.08c	243	93	125	2	32	33	325	325	324	201	191	203
SPAC3F10.09	425	124	184	23	88	35	481	490	417	517	423	453
SPAC3F10.10c	50	13	22	2	4	4	63	51	45	51	25	38
SPAC3F10.11c	2957	926	1517	151	715	246	3752	3887	3104	3664	5429	3083
SPAC3F10.12c	197	54	91	7	48	20	271	273	202	255	449	139
SPAC3F10.13	920	211	335	41	258	98	1338	1252	869	2547	1823	1517
SPAC3F10.15c	168	43	50	1	8	10	159	190	136	87	47	80
SPAC3F10.16c	1431	423	539	28	193	151	1827	1729	1831	1036	967	1427
SPAC3F10.17	750	238	383	19	127	89	874	834	797	687	512	656
SPAC3F10.18c	3008	272	493	58	310	173	1526	1650	1645	1320	1801	1605
SPAC3F10.19	288	52	186	17	60	49	370	531	599	675	640	759
SPAC3G6.01	2086	597	836	86	376	184	2549	2656	2318	2634	2327	2561
SPAC3G6.02	365	60	109	17	50	28	279	274	247	308	327	260
SPAC3G6.03c	420	113	164	26	97	34	484	513	408	507	553	479
SPAC3G6.04	540	145	216	19	77	49	546	526	588	495	319	614
SPAC3G6.05	316	111	301	21	104	58	287	375	484	565	496	601
SPAC3G6.06c	379	98	210	31	137	47	387	445	347	545	555	397
SPAC3G6.07	0	1	0	0	17	0	0	29	0	59	180	0
SPAC3G6.08	195	44	100	16	61	30	204	261	237	253	676	245
SPAC3G6.09c	976	261	379	48	246	69	1195	1296	906	1374	1540	1003
SPAC3G6.10c	85	33	35	5	18	10	115	135	110	135	143	152
SPAC3G6.11	438	124	178	19	85	35	565	602	449	451	496	513
SPAC3G6.13c	1239	122	198	35	135	65	749	841	718	833	967	880
SPAC3G9.01	235	64	73	8	45	8	281	263	196	191	217	137
SPAC3G9.02	135	42	76	6	27	9	123	139	98	118	144	107
SPAC3G9.03	3510	924	1227	150	679	241	3950	3828	3182	3390	3278	2496
SPAC3G9.04	176	38	73	8	27	16	165	164	167	102	122	106
SPAC3G9.05	453	130	189	40	106	43	585	585	516	439	513	451
SPAC3G9.06	2931	879	1480	150	633	273	3573	3056	3094	3572	2973	3521
SPAC3G9.07c	228	75	102	11	58	17	255	320	253	236	296	237
SPAC3G9.08	152	45	70	7	24	14	141	158	139	147	141	143
SPAC3G9.09c	3556	988	1669	136	658	300	4019	3359	3905	4355	3438	4263
SPAC3G9.10c	236	66	131	8	32	21	358	333	302	208	174	340
SPAC3G9.11c	31	8	12	0	9	2	46	58	51	39	69	31
SPAC3G9.12	809	225	272	32	134	50	1027	1083	760	724	918	731
SPAC3G9.13c	275	75	96	14	47	14	306	302	254	259	239	284
SPAC3G9.14	899	207	198	36	120	67	1329	1270	916	955	1002	960
SPAC3G9.15c	660	205	405	36	156	78	856	791	756	874	688	835
SPAC3G9.16c	153	36	69	7	31	7	202	174	137	197	242	139
SPAC3G9.17	101	25	42	5	11	6	100	99	84	89	85	75
SPAC3H1.01c	500	146	258	22	106	28	563	609	526	541	663	388
SPAC3H1.02c	1565	405	538	85	307	113	1739	1637	1330	1914	1766	1512
SPAC3H1.03	142	26	28	5	28	6	150	108	104	136	109	107
SPAC3H1.04c	547	150	211	40	121	41	731	753	521	725	711	498
SPAC3H1.05	2331	651	1217	97	451	159	2748	2552	1923	2684	2964	2273
SPAC3H1.06c	629	162	762	12	58	62	1123	693	2011	399	436	1532
SPAC3H1.07	7666	1931	5550	243	1327	886	8130	7403	10929	6811	5979	10860
SPAC3H1.08c	157	66	78	8	42	14	129	162	116	153	257	149
SPAC3H1.09c	1157	352	644	68	286	93	1403	1555	1243	1515	2064	1293
SPAC3H1.10	351	95	126	16	47	24	287	302	222	315	279	327
SPAC3H1.11	921	172	104	65	183	12	739	794	364	572	1761	202
SPAC3H1.12c	516	179	204	30	119	30	625	632	443	493	622	312
SPAC3H1.13	227	78	98	16	29	26	283	267	174	266	295	237
SPAC3H1.14	102	18	40	4	16	7	100	110	86	86	111	88
SPAC3H5.04	337	94	155	24	70	25	345	347	347	457	343	375
SPAC3H5.05c	3380	727	774	79	438	113	3531	3812	3222	1869	3176	1849
SPAC3H5.06c	1487	369	463	43	194	70	1781	1549	1375	1323	1247	1098
SPAC3H5.07	9028	2345	4071	295	1531	546	8576	8419	7776	7313	7044	8170
SPAC3H5.08c	944	242	294	44	191	54	1090	1368	946	1086	1123	906
SPAC3H5.09c	2292	595	612	114	520	111	2760	2515	1796	2791	3435	1681
SPAC3H5.10	5696	1196	1850	204	878	446	4230	4816	4527	4001	4696	4376
SPAC3H5.11	306	88	113	26	78	22	336	346	253	510	600	273
SPAC3H5.12c	17185	4491	9558	656	3007	1397	14510	14280	13606	13944	13971	13830
SPAC3H5.13	114	48	46	4	22	13	163	147	104	148	106	115
SPAC3H8.02	1084	277	385	53	230	75	1356	1214	987	1453	1152	1035
SPAC3H8.03	183	43	49	4	19	17	213	174	185	129	181	201
SPAC3H8.04	400	107	173	43	152	22	497	631	351	1289	1062	368
SPAC3H8.05c	928	277	377	51	206	78	1286	1232	950	1131	1152	1096
SPAC3H8.06	811	201	385	34	146	62	915	815	654	729	631	588
SPAC3H8.07c	222	58	78	10	47	19	290	295	254	266	288	274
SPAC3H8.08c	218	61	134	18	80	20	295	327	274	353	763	252
SPAC3H8.09c	212	65	84	9	46	17	273	580	229	301	518	317
SPAC3H8.10	1468	435	644	70	352	107	1810	1868	1490	2341	2164	1732
SPAC458.02c	3956	1212	2111	208	849	364	4919	4555	4418	4511	4815	4749
SPAC458.03	436	125	203	36	123	35	582	602	431	818	769	481
SPAC458.04c	26	3	7	5	12	3	30	48	28	68	64	35
SPAC458.05	435	141	171	45	138	22	547	619	393	769	893	289
SPAC458.06	99	20	66	12	18	10	118	123	92	207	194	199
SPAC458.07	426	128	188	35	115	51	414	447	345	520	484	457
SPAC4A8.02c	107	28	25	7	34	6	134	167	100	173	216	120
SPAC4A8.03c	384	94	143	23	62	31	413	383	320	385	315	330
SPAC4A8.04	1102	237	206	104	414	31	1133	1252	491	2299	2426	355
SPAC4A8.05c	2678	869	647	64	343	105	2946	3638	1859	1995	2084	1301
SPAC4A8.06c	1101	305	450	59	188	91	1499	1304	1097	1431	1232	1011
SPAC4A8.07c	621	161	235	32	76	49	669	606	504	439	430	792
SPAC4A8.08c	891	245	308	39	133	57	1050	910	727	826	900	722
SPAC4A8.09c	346	100	170	24	88	44	445	424	419	617	501	592
SPAC4A8.10	688	225	212	32	144	43	694	605	541	824	556	649
SPAC4A8.11c	20314	5354	4588	798	3466	1147	26445	17553	23553	26403	16051	25861
SPAC4A8.12c	488	169	264	32	110	54	498	560	357	586	694	530
SPAC4A8.13c	946	271	488	57	216	86	1043	964	933	1244	1406	1064
SPAC4A8.14	1118	346	638	57	241	114	1458	1370	1387	1555	1526	1494
SPAC4A8.15c	2151	517	511	100	409	169	2209	2175	1981	2184	2526	2357
SPAC4A8.16c	12731	3676	4592	524	2319	964	14246	14264	12781	14110	12329	13834
SPAC4C5.01	636	209	292	32	145	54	722	652	643	749	517	805
SPAC4C5.02c	312	98	194	23	94	37	464	490	360	497	479	467
SPAC4C5.03	396	143	222	34	134	25	524	599	411	634	737	372
SPAC4C5.04	231	62	147	6	48	24	308	295	283	318	262	307
SPAC4D7.01c	2341	572	567	100	436	139	2705	2738	1964	2548	2816	2096
SPAC4D7.02c	278	73	47	29	134	4	277	737	101	555	965	100
SPAC4D7.03	515	133	187	13	54	13	699	687	509	436	576	279
SPAC4D7.04c	549	134	212	14	57	40	687	632	544	319	463	637
SPAC4D7.05	5159	1418	2672	237	1018	441	7672	6071	5893	7515	5740	6025
SPAC4D7.06c	297	91	117	16	62	36	295	325	274	327	355	325
SPAC4D7.07c	420	135	217	24	95	13	566	643	435	484	580	349
SPAC4D7.08c	4358	1223	1764	188	748	325	4701	4087	4020	4312	3696	4572
SPAC4D7.09	1642	523	796	73	315	145	1696	1443	1487	1712	1385	1705
SPAC4D7.10c	247	75	163	20	60	26	443	419	378	555	464	368
SPAC4D7.11	215	70	143	13	44	25	249	268	173	273	265	193
SPAC4D7.12c	392	105	156	22	84	19	429	453	320	417	393	293
SPAC4D7.13	1346	363	491	67	265	101	1472	1469	1125	1738	1452	897
SPAC4D7.14	123	31	60	12	38	15	167	207	175	159	244	138
SPAC4D7.15	15	5	10	0	5	1	18	26	21	13	12	16
SPAC4F10.02	460	137	196	31	98	46	461	629	418	711	703	508
SPAC4F10.03c	300	94	165	13	62	34	371	421	330	351	308	313
SPAC4F10.04	219	65	106	10	50	25	293	312	230	339	339	231
SPAC4F10.05c	89	24	28	5	13	14	105	129	91	131	106	110
SPAC4F10.06	732	239	359	17	125	87	1007	968	855	632	581	1104
SPAC4F10.07c	419	103	125	44	116	33	519	633	406	1118	1019	414
SPAC4F10.08	40	11	15	0	7	4	41	65	56	86	67	77
SPAC4F10.09c	1979	608	814	49	220	145	2407	2135	2101	1379	1071	1891
SPAC4F10.10c	909	331	533	55	285	77	1115	1167	1006	1225	1117	894
SPAC4F10.11	708	197	319	42	144	61	802	866	634	841	959	643
SPAC4F10.12	189	48	94	6	26	13	210	191	173	145	200	135
SPAC4F10.13c	2559	691	636	109	477	242	3403	2882	2646	3676	2816	2626
SPAC4F10.14c	9305	2461	3553	386	1812	748	10811	11936	10558	8557	13242	9428
SPAC4F10.15c	398	86	87	18	69	21	346	247	223	376	243	261
SPAC4F10.16c	578	155	172	16	88	36	704	805	538	496	636	594
SPAC4F10.17	3	0	1	0	2	0	2	34	0	3	55	4
SPAC4F10.18	606	175	248	25	138	45	719	716	549	726	679	516
SPAC4F10.19c	93	22	31	2	15	12	108	150	74	172	149	132
SPAC4F10.20	679	165	96	54	260	26	764	2715	319	1823	4304	529
SPAC4F10.22	17	4	5	1	5	1	12	62	7	15	83	6
SPAC4F8.01	450	113	234	17	80	41	449	605	444	501	670	309
SPAC4F8.02c	542	135	202	27	106	28	657	628	503	650	657	556
SPAC4F8.03	560	172	311	32	140	83	826	697	779	844	608	848
SPAC4F8.04	621	242	294	14	104	98	917	833	816	483	322	917
SPAC4F8.05c	285	83	102	14	68	28	290	312	264	338	279	305
SPAC4F8.06	181	37	80	6	34	15	223	234	212	176	192	193
SPAC4F8.07c	10234	2581	3830	358	1809	881	10739	9938	10828	12960	9803	14163
SPAC4F8.08	2	0	2	0	1	0	6	0	4	5	2	9
SPAC4F8.10c	326	76	82	18	69	28	230	300	223	381	458	322
SPAC4F8.11	492	137	189	22	108	32	584	648	463	584	779	496
SPAC4F8.12c	5239	1185	1044	216	1001	302	5930	6118	4719	6088	7187	4770
SPAC4F8.13c	1331	390	470	60	259	83	1870	1910	1368	1416	1659	1046
SPAC4F8.14c	3736	1219	2401	210	854	405	4405	3769	4004	4446	4038	4098
SPAC4F8.15	766	214	172	40	173	42	776	683	450	828	903	542
SPAC4G8.02c	423	63	88	13	52	25	364	334	339	249	409	309
SPAC4G8.03c	183	55	50	13	53	16	195	214	139	240	153	217
SPAC4G8.04	712	175	206	30	98	29	1054	949	691	649	745	692
SPAC4G8.05	481	139	208	33	120	33	566	476	400	635	598	389
SPAC4G8.06c	720	226	295	29	93	44	855	772	635	542	567	594
SPAC4G8.07c	792	230	422	32	116	67	839	808	753	487	505	612
SPAC4G8.08	195	52	87	14	44	21	265	279	197	312	289	284
SPAC4G8.09	690	206	225	41	147	42	851	848	541	818	644	421
SPAC4G8.10	123	32	28	9	60	6	119	134	86	274	259	61
SPAC4G8.11c	49	17	31	2	15	7	69	78	78	90	83	70
SPAC4G8.12c	170	46	85	8	22	9	226	199	139	200	165	151
SPAC4G8.13c	616	149	173	24	137	33	905	893	626	900	911	578
SPAC4G9.02	180	58	62	5	39	12	198	197	144	159	203	160
SPAC4G9.03	2136	585	913	102	441	190	2459	2158	2435	2568	2098	2753
SPAC4G9.04c	521	137	164	40	84	42	780	738	616	967	702	675
SPAC4G9.05	17	5	9	0	3	3	28	27	16	22	18	18
SPAC4G9.06c	359	115	135	16	77	27	353	373	326	291	460	356
SPAC4G9.07	21	5	8	2	2	0	22	17	20	20	21	20
SPAC4G9.08c	2073	534	717	58	287	153	2209	2039	2027	1602	1395	1979
SPAC4G9.09c	3460	1033	1441	191	731	343	4234	3627	3790	4737	3641	4628
SPAC4G9.10	447	129	335	9	80	75	489	445	519	564	480	713
SPAC4G9.11c	390	112	157	32	164	38	412	768	331	780	1509	420
SPAC4G9.12	419	127	186	27	120	33	565	722	557	840	1296	586
SPAC4G9.13c	264	66	125	10	59	19	299	332	261	448	471	291
SPAC4G9.14	232	71	164	14	80	27	283	314	231	323	371	269
SPAC4G9.15	1487	388	663	63	319	126	1725	1677	1431	1868	2144	1744
SPAC4G9.16c	12884	2775	5367	458	2014	851	13147	13384	11992	12306	12240	12540
SPAC4G9.17c	581	164	190	29	116	49	669	582	558	623	493	597
SPAC4G9.19	73	18	23	6	20	3	81	110	75	121	126	36
SPAC4G9.20c	460	109	279	16	103	39	452	354	411	288	244	414
SPAC4G9.22	112	41	58	27	96	2	147	211	105	376	236	31
SPAC4H3.01	1349	414	879	84	306	151	1957	2188	1855	2380	2188	2306
SPAC4H3.02c	210	60	73	11	57	13	267	277	167	263	273	128
SPAC4H3.03c	28	12	2	33	164	0	26	436	9	663	1096	13
SPAC4H3.04c	25	4	8	2	13	2	33	52	24	56	106	31
SPAC4H3.05	371	111	106	24	70	18	344	506	313	387	477	294
SPAC4H3.06	169	43	71	7	30	17	158	189	186	153	171	176
SPAC4H3.07c	715	167	251	21	123	63	708	908	658	773	1002	672
SPAC4H3.08	79	19	6	8	63	2	25	2564	9	55	4477	12
SPAC4H3.09	341	77	114	12	76	40	389	348	365	421	572	428
SPAC4H3.10c	39374	11315	21563	1806	7501	4004	61173	60436	64007	61856	60967	68601
SPAC4H3.11c	802	221	323	33	122	55	1088	1121	901	932	807	934
SPAC4H3.12c	0	0	1	0	0	0	1	2	2	0	0	3
SPAC4H3.13	90	19	28	6	20	4	108	114	102	92	149	89
SPAC4H3.14c	343	96	139	24	69	26	343	473	288	423	416	296
SPAC4H3.16	99	24	29	3	10	3	103	95	85	89	93	89
SPAC4H3.17	4	2	4	0	0	2	17	8	7	40	39	51
SPAC513.01c	28824	7961	10428	1076	5230	1906	34632	31082	28434	29177	29227	27611
SPAC513.02	20	7	10	13	123	4	28	436	24	867	1604	37
SPAC513.03	53	11	14	2	5	0	68	105	29	29	49	28
SPAC513.04	1	0	0	0	0	0	2	3	2	3	2	9
SPAC513.05	791	249	204	46	197	34	766	1142	448	936	1553	439
SPAC513.06c	215	63	79	16	81	10	205	468	180	312	2833	234
SPAC513.07	440	188	388	48	264	83	740	812	782	2580	9138	2290
SPAC521.02	534	164	187	35	114	44	485	505	398	428	678	349
SPAC521.03	977	218	769	97	235	107	1252	1069	1306	1922	3403	1489
SPAC521.04c	490	126	148	31	151	11	563	761	333	683	948	211
SPAC521.05	11754	2029	3808	296	1425	601	13550	13684	12039	12656	11921	10217
SPAC56E4.02c	88	21	23	2	22	4	101	96	88	100	100	120
SPAC56E4.03	2496	674	1678	204	581	471	3201	2819	3606	5599	3533	4773
SPAC56E4.04c	23996	6413	5391	903	3861	1237	29238	20023	21546	25163	19816	22230
SPAC56E4.05	489	147	350	19	109	46	544	476	432	467	488	629
SPAC56E4.06c	398	127	239	43	145	44	542	672	526	826	1105	455
SPAC56E4.07	323	89	127	12	70	26	342	347	362	364	356	303
SPAC56F8.02	890	241	277	38	179	62	1181	1197	841	1149	1056	632
SPAC56F8.03	5827	1916	1952	262	1152	478	7144	6970	6094	6231	7013	6140
SPAC56F8.04c	434	124	251	19	89	44	511	568	461	602	537	574
SPAC56F8.05c	2091	596	1379	90	378	238	2526	1920	2981	2735	1949	3463
SPAC56F8.06c	157	39	90	15	46	3	264	248	162	229	268	120
SPAC56F8.07	322	115	195	20	95	48	445	395	361	494	436	419
SPAC56F8.08	645	182	369	37	163	51	722	697	608	824	883	665
SPAC56F8.09	383	121	169	6	52	22	362	383	335	225	207	360
SPAC56F8.10	1290	462	614	45	256	97	1556	1508	1449	1456	1046	1372
SPAC56F8.11	322	71	174	14	56	33	304	345	283	365	324	379
SPAC56F8.12	7	0	0	0	2	0	4	3	8	4	3	12
SPAC56F8.13	12	6	11	2	4	2	26	26	24	28	16	54
SPAC56F8.14c	48	8	33	2	4	5	47	60	71	35	21	78
SPAC56F8.15	23	3	6	5	5	2	33	32	18	33	29	28
SPAC56F8.16	340	75	179	8	88	29	623	694	626	701	477	532
SPAC57A10.02	828	185	286	37	170	40	1147	1198	849	1085	1062	704
SPAC57A10.03	190	53	75	5	34	14	180	206	191	183	222	234
SPAC57A10.04	26	5	9	0	4	3	41	26	31	17	16	33
SPAC57A10.05c	348	80	140	16	79	28	459	465	512	683	497	331
SPAC57A10.06	2	0	2	0	0	0	3	2	7	3	5	2
SPAC57A10.07	437	150	231	17	78	32	506	396	411	275	314	373
SPAC57A10.08c	95	28	43	5	28	5	99	109	63	149	167	135
SPAC57A10.09c	583	144	122	58	261	36	609	1061	308	1300	1643	393
SPAC57A10.10c	2818	892	1268	106	518	260	3422	2919	2957	2771	1945	3436
SPAC57A10.11c	648	168	255	36	135	68	730	775	621	822	1071	602
SPAC57A10.12c	4992	1331	2192	152	821	416	7159	6208	6594	5344	3754	6039
SPAC57A10.14	221	61	55	10	39	21	237	293	196	204	275	227
SPAC57A7.04c	13332	3189	3191	433	1961	722	12075	8714	13457	10939	6882	13565
SPAC57A7.05	243	53	91	24	137	24	325	461	175	1604	1092	500
SPAC57A7.06	2552	756	967	83	389	224	2890	2907	2429	1800	1584	1938
SPAC57A7.07c	241	71	96	8	61	23	327	305	256	388	400	341
SPAC57A7.08	1098	305	433	71	285	71	1521	1708	1100	2489	2373	1112
SPAC57A7.09	218	54	92	16	83	10	250	276	181	402	476	140
SPAC57A7.10c	4480	1104	1220	204	796	270	5154	4340	3684	5103	4329	4208
SPAC57A7.11	1685	402	470	82	365	113	2075	1786	1612	2182	2118	1432
SPAC57A7.12	7927	2428	3448	293	1557	623	9443	8415	8289	7771	7379	8571
SPAC57A7.13	391	130	122	16	89	34	446	445	365	471	466	429
SPAC57A7.15c	48	8	10	2	7	4	68	66	51	64	121	69
SPAC589.02c	462	108	128	31	100	17	593	598	384	494	604	368
SPAC589.03c	58	28	23	4	12	8	83	90	83	80	73	92
SPAC589.04	256	79	111	16	63	27	330	363	253	314	378	312
SPAC589.05c	166	46	87	6	34	13	221	267	194	246	229	241
SPAC589.06c	2588	685	1748	120	578	256	3369	3281	3452	3766	4130	4218
SPAC589.07c	87	15	31	3	23	7	70	93	67	131	126	87
SPAC589.08c	46	12	14	3	16	4	60	71	41	72	92	60
SPAC589.09	535	156	243	29	115	48	528	488	466	609	547	565
SPAC589.10c	8593	1905	3653	317	1226	666	9765	10617	9328	8938	11249	8350
SPAC589.11	29	9	6	2	4	2	45	57	28	35	28	42
SPAC589.12	2438	700	984	125	485	161	3000	2822	2242	3022	2983	2271
SPAC5D6.01	2876	591	813	107	499	186	2808	2760	2196	2748	2354	2322
SPAC5D6.02c	92	40	38	3	17	7	142	136	119	87	101	90
SPAC5D6.04	546	158	320	51	173	25	682	841	553	963	1015	457
SPAC5D6.05	316	71	152	12	53	34	370	411	350	362	380	380
SPAC5D6.06c	91	23	34	3	19	5	85	94	58	107	78	63
SPAC5D6.07c	177	52	81	19	109	6	203	282	139	496	563	87
SPAC5D6.08c	69	14	32	1	13	6	72	63	55	59	69	58
SPAC5D6.09c	106	31	36	3	32	3	90	141	50	138	105	53
SPAC5D6.10c	0	0	0	0	0	0	0	0	0	0	0	0
SPAC5D6.12	513	135	193	14	85	40	682	597	506	554	530	504
SPAC5D6.13	475	146	235	24	112	35	553	531	437	509	544	405
SPAC5H10.01	55	11	24	1	7	2	60	84	54	52	75	84
SPAC5H10.02c	5	1	4	0	4	0	19	89	9	47	400	16
SPAC5H10.03	2929	685	1829	124	435	283	3275	2088	4336	3093	1960	4653
SPAC5H10.04	25	5	1	1	3	0	17	16	4	12	14	6
SPAC5H10.05c	168	47	90	13	47	33	129	213	218	178	707	291
SPAC5H10.06c	498	136	294	25	93	53	636	494	827	650	383	916
SPAC5H10.07	2	1	8	1	1	4	4	2	12	16	1	26
SPAC5H10.08c	395	110	183	19	66	29	375	388	377	396	388	407
SPAC5H10.09c	142	36	74	10	32	10	145	164	151	154	164	147
SPAC5H10.10	302	96	282	17	55	74	308	294	526	430	292	898
SPAC5H10.11	7	5	3	0	0	4	8	11	8	20	24	22
SPAC5H10.12c	376	125	285	25	111	35	591	596	484	659	626	440
SPAC5H10.13c	828	274	412	30	139	81	882	888	665	721	722	964
SPAC607.02c	320	121	194	10	57	56	418	422	422	305	333	474
SPAC607.03c	1694	411	362	73	322	144	1642	1633	1774	1530	1711	1896
SPAC607.04	319	91	130	14	70	18	407	395	312	351	413	286
SPAC607.05	1492	357	654	85	295	119	1740	1858	1410	2075	2373	1705
SPAC607.06c	570	116	172	26	81	32	521	550	420	504	556	516
SPAC607.07c	346	81	176	24	106	37	431	469	372	534	561	361
SPAC607.08c	372	113	70	52	248	14	419	697	146	984	1172	123
SPAC607.09c	143	55	79	12	88	8	207	285	112	365	381	112
SPAC607.10	382	104	107	26	95	28	478	424	271	583	525	279
SPAC630.03	2007	568	795	147	539	156	2138	2200	1641	2566	2731	1807
SPAC630.04c	107	21	39	6	26	6	117	119	80	136	316	76
SPAC630.05	376	101	98	32	114	10	381	485	265	576	826	244
SPAC630.06c	227	51	139	12	50	30	260	242	221	306	242	316
SPAC630.07c	138	33	48	11	56	10	141	191	109	280	326	148
SPAC630.08c	2549	699	1076	128	755	203	3616	3295	3333	4104	3034	2094
SPAC630.09c	415	121	160	34	102	18	474	539	339	564	702	334
SPAC630.10	342	101	161	14	58	33	368	310	291	420	351	400
SPAC630.11	160	28	67	8	36	12	152	148	104	185	235	109
SPAC630.12	405	132	243	18	86	34	500	448	366	455	528	392
SPAC630.13c	1516	395	441	81	317	72	1634	1595	1173	1478	1778	1052
SPAC630.14c	1625	428	604	70	404	110	1921	2055	1652	2225	3260	1754
SPAC630.15	8	1	1	0	0	0	1	3	4	2	4	7
SPAC631.01c	965	240	393	51	196	109	1176	1128	1156	1359	1302	1399
SPAC631.02	1347	383	708	90	288	78	2224	2134	1649	2269	1499	1211
SPAC637.03	90	26	36	49	280	5	95	890	77	1494	1986	76
SPAC637.04	854	264	379	38	164	68	1085	1111	863	1118	1234	880
SPAC637.05c	2921	776	1492	138	593	285	3723	3516	2926	3904	3770	3499
SPAC637.06	744	231	400	30	201	79	893	869	686	896	1044	766
SPAC637.07	5601	1682	2509	246	1076	457	7326	6077	5988	6871	5672	6542
SPAC637.08	593	158	278	39	164	52	789	851	693	850	1038	945
SPAC637.09	1025	315	505	38	147	116	1320	1252	1292	973	756	1564
SPAC637.10c	595	176	367	36	119	63	768	818	646	920	1119	711
SPAC637.11	482	163	182	31	67	30	645	612	521	436	449	392
SPAC637.12c	414	110	209	15	73	28	529	543	448	438	409	420
SPAC637.13c	1005	284	291	105	434	48	1217	2244	532	2454	3068	659
SPAC644.04	299	82	127	19	53	28	416	345	324	436	395	365
SPAC644.05c	416	109	109	8	42	30	465	398	366	388	248	391
SPAC644.06c	508	115	147	42	112	14	748	701	533	1102	740	336
SPAC644.07	327	94	150	20	67	19	440	467	303	466	537	255
SPAC644.08	190	53	74	13	42	11	182	231	134	248	266	146
SPAC644.09	302	78	156	13	66	30	370	370	342	551	513	459
SPAC644.10	119	35	35	6	16	11	112	114	82	84	108	87
SPAC644.11c	493	128	228	19	80	45	573	577	427	547	537	497
SPAC644.12	1206	370	557	52	260	115	1306	1435	1270	1381	1366	998
SPAC644.13c	222	84	198	11	71	14	315	270	189	288	324	259
SPAC644.14c	345	118	166	16	110	24	385	451	389	425	409	244
SPAC644.15	2722	1118	1524	157	822	205	2360	2291	2218	2022	2434	2146
SPAC644.16	1220	317	634	45	196	99	1429	1499	1287	1257	1332	1215
SPAC644.17c	495	112	204	19	82	35	532	536	490	561	631	502
SPAC644.18c	302	74	147	15	37	20	240	293	197	263	324	225
SPAC652.01	84	27	54	7	22	5	105	158	87	120	160	85
SPAC664.01c	783	222	294	43	149	63	887	985	685	871	891	847
SPAC664.02c	620	208	271	35	168	64	752	636	643	813	701	826
SPAC664.03	1189	308	494	53	214	121	1517	1423	1228	1565	1363	1450
SPAC664.04c	6523	1049	1374	156	742	311	7590	7144	6961	5527	6450	5338
SPAC664.05	24109	4097	10590	723	3295	1631	22612	19114	18103	23363	17685	18554
SPAC664.06	1683	451	691	33	136	168	2077	2073	2133	986	925	1997
SPAC664.07c	133	36	61	9	29	7	174	159	138	149	156	161
SPAC664.08c	803	236	430	17	97	75	961	917	889	532	341	827
SPAC664.09	650	191	458	27	162	77	844	899	814	776	821	980
SPAC664.10	657	169	279	35	141	53	770	836	624	871	895	606
SPAC664.11	15113	3744	4839	624	2558	1350	20055	24676	23129	25814	24249	25053
SPAC664.12c	52	22	37	6	11	8	82	72	72	68	89	70
SPAC664.13	41	5	7	1	3	2	42	35	41	28	41	38
SPAC664.14	837	238	466	33	204	76	1124	1247	1099	1393	951	1417
SPAC664.15	444	110	132	36	103	30	565	583	357	869	655	339
SPAC683.02c	347	123	223	4	41	56	437	477	559	218	168	515
SPAC683.03	0	0	0	0	0	0	0	0	0	0	0	0
SPAC688.02c	169	47	71	5	33	17	200	177	134	131	171	135
SPAC688.03c	46	7	10	7	20	5	55	117	32	140	315	67
SPAC688.04c	303	87	104	61	251	10	345	1055	195	1395	1994	189
SPAC688.06c	77	24	46	2	7	12	101	76	93	82	75	116
SPAC688.07c	1873	550	576	73	297	99	1907	1910	1407	1587	1882	1154
SPAC688.08	710	193	205	32	138	27	919	924	621	776	1050	576
SPAC688.09	316	85	128	16	75	17	414	417	303	420	404	280
SPAC688.10	383	108	140	17	65	22	543	561	393	524	486	383
SPAC688.11	3063	707	755	131	571	163	3368	3569	2567	3833	3908	2635
SPAC688.12c	433	158	226	26	116	81	670	591	642	752	689	778
SPAC688.13	88	21	44	6	33	4	110	131	86	209	176	98
SPAC688.14	363	115	162	16	63	25	448	475	413	431	392	418
SPAC688.16	117	37	55	5	34	9	111	93	117	124	165	116
SPAC694.02	12742	3003	2765	440	1790	603	13970	13022	10350	11913	12109	10505
SPAC694.03	115	45	86	9	24	18	121	137	119	143	178	164
SPAC694.04c	1251	422	463	48	243	88	1326	1010	925	1159	1017	1141
SPAC694.05c	6316	911	1068	160	894	402	4810	5603	5254	4435	6204	5687
SPAC694.06c	977	319	425	26	120	50	1168	1091	788	763	683	682
SPAC6B12.02c	1062	261	386	58	264	68	1367	1472	1117	1520	1383	989
SPAC6B12.03c	1	0	1	1	2	1	2	4	1	4	18	6
SPAC6B12.04c	622	145	289	33	116	54	623	568	512	676	772	655
SPAC6B12.05c	394	152	188	24	83	51	464	504	422	489	528	469
SPAC6B12.06c	28	6	11	2	6	4	37	42	23	27	37	29
SPAC6B12.07c	717	244	249	73	360	42	1047	1322	701	2068	1564	454
SPAC6B12.08	142	45	70	7	36	15	196	271	136	206	261	148
SPAC6B12.09	505	123	285	22	108	63	603	640	597	670	644	674
SPAC6B12.10c	399	118	177	12	72	25	519	513	399	441	391	441
SPAC6B12.11	366	91	188	26	48	38	517	460	423	417	365	390
SPAC6B12.12	3741	980	1539	178	732	226	4243	4053	2956	4553	4189	3376
SPAC6B12.13	157	37	59	9	28	9	194	191	128	195	210	145
SPAC6B12.14c	280	75	104	11	41	18	288	290	274	193	229	108
SPAC6B12.15	33810	6722	15642	1058	4447	2456	37983	30677	34944	33329	27269	34107
SPAC6B12.16	10	2	7	1	2	1	5	9	9	20	4	7
SPAC6B12.18	129	28	26	7	17	9	89	72	58	85	70	64
SPAC6B12.19	58	15	14	6	12	4	65	70	57	51	68	52
SPAC6C3.02c	1356	315	905	57	248	169	1357	1050	1774	1542	1233	1883
SPAC6C3.03c	0	0	1	0	0	1	0	1	4	9	0	15
SPAC6C3.04	1497	375	651	127	471	135	1370	1715	1150	2719	1889	1321
SPAC6C3.05	18	5	9	1	2	2	20	28	23	9	17	17
SPAC6C3.06c	892	268	492	42	130	62	998	859	837	701	806	880
SPAC6C3.07	11	8	11	2	1	0	17	21	18	7	7	23
SPAC6C3.08	176	49	62	16	57	20	246	266	186	325	400	203
SPAC6C3.09	453	109	246	35	112	37	723	661	581	849	719	609
SPAC6F12.02	695	176	169	36	169	42	819	911	615	1078	1358	621
SPAC6F12.03c	184	43	77	22	69	14	191	225	175	351	521	220
SPAC6F12.04	475	145	259	23	134	31	510	630	379	519	911	487
SPAC6F12.05c	460	132	288	25	116	78	605	617	588	669	725	855
SPAC6F12.06	459	124	332	33	94	56	532	586	573	673	773	652
SPAC6F12.07	985	237	364	40	196	103	1073	1007	1088	1170	1138	1245
SPAC6F12.08c	359	83	139	24	112	30	398	487	307	542	562	367
SPAC6F12.09	802	196	280	35	130	27	933	1025	641	820	1000	552
SPAC6F12.10c	7821	2057	2599	273	1278	552	9361	7916	8834	8692	7322	9572
SPAC6F12.11c	494	128	205	24	102	30	670	748	426	817	681	589
SPAC6F12.12	666	178	256	31	127	28	951	1051	601	1098	896	550
SPAC6F12.13c	2362	601	1111	91	405	186	2708	2476	2523	2800	2490	3045
SPAC6F12.14	249	66	152	18	51	14	313	318	233	321	274	269
SPAC6F12.15c	319	76	100	20	71	28	430	409	306	544	479	348
SPAC6F12.16c	1671	684	741	85	396	151	2457	2004	2163	1852	1363	2364
SPAC6F12.17	1465	396	745	85	275	113	2001	2029	1749	2081	2111	1843
SPAC6F6.01	1017	330	423	57	217	67	1534	1508	1094	1408	1400	908
SPAC6F6.02c	199	65	95	15	59	23	305	318	212	577	405	355
SPAC6F6.03c	1985	762	1326	52	310	240	2181	2211	2242	1499	1037	1684
SPAC6F6.04c	131	30	68	6	14	11	143	146	128	95	92	135
SPAC6F6.05	900	253	400	41	176	69	1130	1023	884	944	1179	976
SPAC6F6.06c	1327	422	742	50	195	70	1697	1493	1326	938	1111	1019
SPAC6F6.07c	15977	4277	4750	672	3124	984	15337	14763	14010	14556	14323	15993
SPAC6F6.08c	142	49	63	9	34	11	180	212	136	167	194	147
SPAC6F6.09	109	20	40	6	23	8	120	110	102	179	170	144
SPAC6F6.10c	1363	368	640	73	310	113	1595	1589	1245	1923	1881	1516
SPAC6F6.11c	259	55	141	23	61	34	342	322	297	380	344	368
SPAC6F6.12	540	140	253	49	154	55	659	704	516	1042	890	689
SPAC6F6.13c	808	193	339	45	162	56	840	859	654	827	776	660
SPAC6F6.15	709	190	207	41	175	50	829	810	689	998	999	768
SPAC6F6.16c	486	116	218	17	73	41	550	598	431	473	504	509
SPAC6F6.17	2083	541	678	41	249	141	2737	2410	2098	2038	1468	2485
SPAC6F6.19	83	34	47	3	13	5	98	135	127	102	136	125
SPAC6G10.02c	1286	350	441	47	183	82	1576	1655	1146	1348	1430	1550
SPAC6G10.03c	461	151	353	38	242	101	549	669	932	864	2899	1116
SPAC6G10.04c	1280	308	505	55	232	74	1426	1273	1302	1737	1954	1636
SPAC6G10.05c	1483	368	412	70	271	63	1717	1829	1303	1547	1917	1321
SPAC6G10.06	4	0	1	0	0	0	5	0	4	2	6	4
SPAC6G10.07	1781	539	760	95	338	112	2457	2219	1948	2357	2227	2249
SPAC6G10.08	2046	608	701	108	474	151	2909	2845	2561	3448	2831	2651
SPAC6G10.09	3763	917	1338	152	601	170	4396	4266	3010	4324	4412	3150
SPAC6G10.10c	99	36	47	10	37	16	136	155	114	236	178	149
SPAC6G10.11c	13361	2692	5154	474	1862	920	11450	12264	11434	11177	13156	11063
SPAC6G10.12c	1209	255	164	3	17	30	1178	1100	716	487	56	315
SPAC6G9.01c	101	27	31	5	17	11	89	117	121	78	113	112
SPAC6G9.02c	1677	492	683	50	235	149	1978	1921	1947	1313	949	2050
SPAC6G9.03c	240	64	110	10	38	22	266	275	226	252	269	229
SPAC6G9.04	613	173	220	18	87	46	775	752	609	693	581	683
SPAC6G9.05	205	51	97	7	33	11	296	276	235	177	299	163
SPAC6G9.06c	720	194	241	31	93	22	862	972	648	595	836	441
SPAC6G9.07c	542	126	187	34	117	35	591	624	455	610	767	465
SPAC6G9.08	917	263	364	58	205	80	1048	1068	854	1322	1151	940
SPAC6G9.09c	6429	1362	2509	225	1022	420	5890	6446	6209	5105	6242	5020
SPAC6G9.10c	2706	795	785	75	415	158	3094	2982	2894	1607	1404	2680
SPAC6G9.11	540	169	330	17	118	61	545	514	461	684	603	547
SPAC6G9.12	1165	332	591	66	239	122	1583	1487	1227	1564	1350	1247
SPAC6G9.13c	22	6	5	2	6	2	21	15	12	21	11	18
SPAC6G9.14	850	265	347	52	247	85	1208	1066	881	1759	1506	1206
SPAC6G9.15c	362	116	200	10	66	19	399	370	320	277	301	223
SPAC6G9.16c	127	31	62	17	38	18	122	198	104	184	214	201
SPAC732.01	515	142	291	27	102	51	506	484	414	477	593	464
SPAC732.02c	398	116	163	30	110	28	527	457	361	608	641	413
SPAC750.01	397	236	1107	62	321	248	572	1236	1536	1290	3017	1928
SPAC750.02c	3	0	6	0	1	0	7	6	8	5	14	8
SPAC750.03c	0	0	0	0	0	0	0	0	0	0	0	0
SPAC750.04c	0	0	0	0	0	0	0	2	0	1	0	0
SPAC750.05c	108	40	60	9	24	20	69	115	98	117	115	222
SPAC750.06c	16	14	28	2	20	4	26	57	36	51	111	63
SPAC750.07c	4	0	0	0	0	0	4	1	2	2	4	2
SPAC750.08c	92	22	10	6	22	2	68	156	16	96	186	24
SPAC767.01c	1949	530	728	86	435	136	2205	2475	1511	2391	2811	1758
SPAC7D4.02c	402	128	195	15	96	45	516	520	461	425	465	427
SPAC7D4.03c	1172	314	410	39	220	56	1539	1425	1169	1103	1051	720
SPAC7D4.04	1249	337	427	72	223	53	1396	1476	866	1244	1502	738
SPAC7D4.05	139	30	65	16	21	19	156	172	127	165	234	153
SPAC7D4.06c	323	100	246	15	69	28	463	427	330	469	500	376
SPAC7D4.07c	1910	402	999	165	714	222	3082	3037	2705	5036	10387	3785
SPAC7D4.08	0	0	0	0	0	0	2	0	0	2	0	2
SPAC7D4.09c	75	24	50	6	9	7	105	115	87	106	102	88
SPAC7D4.10	1102	333	463	55	254	103	1472	1250	1174	1610	1504	1398
SPAC7D4.11c	437	138	231	18	98	28	587	653	423	484	682	422
SPAC7D4.12c	272	87	133	16	58	19	339	381	235	489	473	323
SPAC7D4.13c	222	65	89	12	42	12	298	327	228	260	355	253
SPAC7D4.14c	510	120	180	14	89	28	837	730	535	656	617	448
SPAC7D4.15c	120	29	80	5	13	10	152	150	119	103	182	127
SPAC806.02c	1239	360	679	54	248	108	1288	1232	1463	976	1814	1452
SPAC806.03c	3981	588	1184	95	499	292	4090	3742	3343	3717	3687	3284
SPAC806.04c	664	184	270	38	175	64	817	1030	707	1146	1222	858
SPAC806.05	65	26	38	3	18	4	106	99	74	89	102	65
SPAC806.06c	475	116	177	16	122	31	660	701	488	596	741	401
SPAC806.07	545	135	211	25	104	42	497	545	425	524	738	451
SPAC806.08c	409	137	189	30	84	29	489	517	359	378	469	249
SPAC806.11	602	122	313	29	96	35	544	592	577	564	889	388
SPAC821.03c	986	286	291	77	323	57	1188	1562	764	1893	1537	844
SPAC821.04c	393	110	97	25	144	30	552	633	392	946	603	325
SPAC821.05	3141	858	1650	113	625	237	4298	3660	3464	4053	3416	3897
SPAC821.06	719	193	379	39	155	70	766	839	712	793	1030	860
SPAC821.07c	483	132	199	25	87	42	705	715	464	519	612	431
SPAC821.08c	1523	449	318	9	56	22	1522	1373	1215	652	199	420
SPAC821.09	4335	1299	1281	88	438	161	7706	6217	3602	4323	3531	2818
SPAC821.10c	950	247	378	60	215	90	1932	1781	1434	2310	3678	1537
SPAC821.11	1058	321	598	51	196	121	1227	1174	1379	1652	1176	1721
SPAC821.12	755	235	442	48	142	60	842	840	779	716	808	681
SPAC821.13c	1230	350	441	57	188	74	1442	1460	1093	1065	1121	863
SPAC823.02	111	16	23	4	13	7	62	92	72	68	87	73
SPAC823.03	678	178	240	121	489	64	722	1173	455	2513	2944	644
SPAC823.04	506	159	284	9	77	76	643	566	608	374	284	735
SPAC823.05c	280	83	113	16	64	22	299	354	278	352	370	335
SPAC823.06	47	12	31	6	8	6	68	59	65	72	75	52
SPAC823.07	361	83	145	18	88	22	421	439	343	504	495	327
SPAC823.08c	832	282	483	17	120	96	1223	1145	1193	684	545	1284
SPAC823.09c	196	48	70	8	38	9	167	188	130	194	226	138
SPAC823.10c	180	62	63	16	51	11	206	231	156	204	207	155
SPAC823.11	927	252	661	46	186	65	1046	937	918	1140	993	1065
SPAC823.12	1250	314	444	85	343	60	1658	1825	1309	1916	2141	1115
SPAC823.13c	291	77	130	10	32	25	383	385	292	347	290	256
SPAC823.14	655	175	329	23	91	46	804	785	776	791	840	899
SPAC823.15	473	140	280	29	111	32	648	574	521	735	607	528
SPAC823.16c	113	38	52	4	27	10	176	177	125	198	185	124
SPAC824.02	700	196	240	25	110	37	895	1111	642	648	815	674
SPAC824.03c	286	80	157	6	52	31	280	293	291	366	318	350
SPAC824.04	343	71	134	12	37	16	384	371	292	237	350	244
SPAC824.05	518	159	147	29	127	29	540	654	421	787	807	483
SPAC824.06	409	105	136	18	68	28	357	371	298	326	330	334
SPAC824.07	564	160	161	49	167	38	656	1190	480	1221	2133	472
SPAC824.08	957	242	423	31	140	48	1011	924	709	545	714	636
SPAC824.09c	625	163	360	22	156	58	897	910	668	828	925	771
SPAC869.01	1	2	0	0	2	1	7	13	0	8	16	4
SPAC869.02c	611	175	247	73	282	71	614	753	400	769	4269	661
SPAC869.03c	2	2	0	1	4	0	3	8	0	0	11	1
SPAC869.04	1	0	1	0	0	0	2	1	1	0	3	0
SPAC869.05c	317	136	86	14	74	13	400	642	320	269	489	251
SPAC869.06c	1	0	0	0	0	0	0	26	0	2	48	0
SPAC869.07c	1	3	0	0	21	0	2	253	1	8	1570	0
SPAC869.08	5	2	0	0	4	0	2	49	0	6	232	0
SPAC869.09	1	0	0	0	0	0	0	198	0	1	337	0
SPAC869.10c	226	60	86	14	37	8	295	257	176	164	264	159
SPAC869.11	654	252	346	58	244	113	711	900	621	1229	1184	897
SPAC890.02c	293	98	98	14	57	18	368	365	265	242	351	162
SPAC890.03	510	133	232	18	95	30	866	807	705	611	837	600
SPAC890.04c	1340	394	679	48	240	140	1491	1488	1532	1405	879	1624
SPAC890.05	519	169	255	19	76	64	748	668	632	397	254	555
SPAC890.06	3003	775	933	109	531	179	3919	3482	2630	3543	3421	2540
SPAC890.07c	1982	449	702	53	256	153	2267	1801	1709	1848	1343	1851
SPAC890.08	10335	2886	3131	439	2074	790	9172	10581	9530	8042	11646	9018
SPAC8C9.03	549	152	70	140	637	14	526	1391	185	3446	3019	169
SPAC8C9.04	2844	668	918	155	581	189	3538	4506	2944	4667	5337	2936
SPAC8C9.05	215	46	51	10	30	20	222	224	174	235	231	219
SPAC8C9.06c	663	173	223	22	120	23	921	926	573	938	891	698
SPAC8C9.07	276	81	117	8	44	24	318	303	266	290	278	267
SPAC8C9.08	13621	3115	5084	476	2045	885	14155	14222	13017	13245	13748	12896
SPAC8C9.09c	246	79	120	12	55	10	345	390	273	278	427	134
SPAC8C9.10c	347	112	200	14	60	66	345	395	429	288	210	430
SPAC8C9.11	256	54	81	11	38	22	233	243	217	195	243	175
SPAC8C9.12c	278	100	170	16	94	42	488	343	372	770	1120	446
SPAC8C9.14	1965	471	862	109	458	132	2733	2563	2210	3481	3530	2224
SPAC8C9.15c	2340	653	1100	119	406	190	2408	2160	2029	2366	1877	2357
SPAC8C9.16c	31	13	17	6	24	4	60	74	44	209	225	76
SPAC8C9.17c	112	26	36	7	23	14	125	147	94	174	179	112
SPAC8C9.19	16	4	10	1	2	1	16	30	20	21	40	13
SPAC8E11.01c	333	119	186	17	98	43	528	634	492	729	746	646
SPAC8E11.02c	7701	1857	3416	289	1463	557	10243	10972	8260	12762	10871	9815
SPAC8E11.03c	4	1	2	0	0	1	8	19	2	7	16	10
SPAC8E11.04c	392	101	130	13	67	39	389	443	331	458	468	435
SPAC8E11.05c	485	125	211	19	98	33	565	649	370	593	636	455
SPAC8E11.06	3	0	1	0	0	0	4	5	2	5	3	5
SPAC8E11.07c	138	42	125	10	32	18	199	194	215	189	209	236
SPAC8E11.08c	2	0	7	0	0	2	0	2	2	2	1	22
SPAC8E11.10	1709	560	1486	30	227	311	1920	1210	3022	1178	557	3273
SPAC8E11.12	4	0	2	0	1	0	4	10	1	7	2	3
SPAC8F11.02c	213	34	66	6	24	19	130	115	108	131	131	145
SPAC8F11.03	523	145	186	25	86	31	561	583	527	427	426	505
SPAC8F11.04	2081	571	1096	44	285	206	2468	2238	2472	1615	935	2591
SPAC8F11.05c	6	2	1	0	2	2	4	10	1	1	10	2
SPAC8F11.06	157	40	91	4	22	13	170	160	142	114	146	143
SPAC8F11.07c	240	72	111	13	49	23	331	354	231	378	331	346
SPAC8F11.08c	646	171	315	26	147	57	853	848	698	967	954	759
SPAC8F11.09c	464	124	225	24	86	47	545	566	504	495	407	610
SPAC8F11.10c	1853	572	1576	85	402	303	3671	3492	3760	3937	2981	4256
SPAC9.02c	611	141	272	29	103	47	635	596	613	664	674	640
SPAC9.03c	3221	893	804	150	608	199	3928	3324	2987	3732	3609	2898
SPAC9.04	519	111	194	24	70	50	608	530	488	1048	458	629
SPAC9.05	458	122	188	18	89	21	553	639	376	462	606	366
SPAC9.06c	128	39	79	7	48	10	116	124	86	126	136	98
SPAC9.07c	1489	435	1148	88	419	206	1627	1762	1607	2274	1904	1973
SPAC9.08c	170	37	77	23	60	20	196	207	147	500	201	304
SPAC9.09	33199	9396	11408	1378	6131	2540	45543	35011	49788	43809	29637	48696
SPAC9.10	354	134	96	24	121	80	638	688	305	1731	499	1424
SPAC9.11	221	58	62	6	33	6	273	246	167	207	204	133
SPAC9.12c	229	72	105	19	62	22	390	329	258	412	386	291
SPAC9.13c	198	45	85	21	79	35	281	257	239	427	303	276
SPAC922.03	174	48	88	6	31	16	188	215	137	223	222	137
SPAC922.04	3023	550	193	128	506	92	2953	2779	524	3324	4042	821
SPAC922.05c	106	32	58	11	35	12	146	135	106	143	163	117
SPAC922.06	83	25	37	7	19	10	90	93	64	67	109	60
SPAC922.07c	246	98	111	18	61	22	264	553	191	373	640	221
SPAC922.09	7	2	1	0	4	0	9	8	3	6	10	8
SPAC926.02	138	51	57	4	15	10	164	182	162	116	157	147
SPAC926.03	287	82	96	15	69	13	249	307	168	290	309	204
SPAC926.04c	23922	7292	25906	1095	5491	4940	79447	72679	80058	113781	99278	88299
SPAC926.05c	147	31	54	5	27	10	118	110	125	102	108	127
SPAC926.06c	699	242	242	25	118	33	1006	995	877	870	701	593
SPAC926.07c	118	28	36	3	21	6	104	117	104	113	132	102
SPAC926.08c	1329	445	708	47	210	126	1665	1519	1477	1133	782	1725
SPAC926.09c	25512	5891	4608	857	3713	1452	39752	27250	30818	38196	28257	34745
SPAC926.10	36	10	10	3	6	1	22	26	26	30	25	23
SPAC959.02	841	254	486	42	168	71	896	975	862	1097	1034	881
SPAC959.03c	1176	364	649	26	163	112	1479	1494	1403	1038	768	1359
SPAC959.04c	282	69	125	13	50	21	372	395	226	326	360	248
SPAC959.05c	169	46	27	11	36	16	153	201	77	117	155	144
SPAC959.06c	89	24	18	3	14	6	95	132	62	60	91	102
SPAC959.07	11619	2512	3411	347	1708	572	10713	12152	10327	9917	11778	10684
SPAC959.08	9297	2214	4935	356	1488	638	8165	8665	7984	7550	8413	7667
SPAC959.09c	267	81	96	14	61	11	318	360	221	358	320	232
SPAC959.10	46	12	12	2	6	4	52	64	42	58	53	48
SPAC959.11	92	18	25	2	7	10	51	96	83	54	53	78
SPAC977.01	82	35	50	4	24	15	65	121	75	99	92	162
SPAC977.02	1	0	0	0	0	0	0	2	0	0	0	4
SPAC977.03	0	0	0	0	0	0	0	0	2	0	0	1
SPAC977.04	2	0	2	0	2	0	4	5	2	3	7	4
SPAC977.05c	3	2	0	0	0	0	2	1	2	4	2	3
SPAC977.06	4	2	0	0	2	0	2	7	1	5	6	1
SPAC977.07c	10	8	2	0	4	0	11	37	4	6	38	4
SPAC977.08	2	1	1	0	1	0	0	8	0	4	6	0
SPAC977.09c	462	174	227	30	134	33	547	647	367	602	849	371
SPAC977.10	465	151	244	25	116	23	627	628	299	594	867	345
SPAC977.11	348	86	185	17	76	17	411	372	315	325	346	229
SPAC977.12	1814	439	964	57	286	118	2123	2371	1816	1733	1787	1822
SPAC977.13c	17	4	2	7	35	2	10	98	6	108	381	20
SPAC977.14c	1384	863	2611	213	1126	512	1989	3701	3426	4122	9001	4408
SPAC977.15	64	14	12	3	7	2	63	75	33	52	111	52
SPAC977.16c	131	29	59	9	16	10	116	136	66	120	297	71
SPAC977.17	260	75	67	18	61	10	436	456	181	389	858	212
SPAC977.18	1	0	0	0	0	0	1	0	1	1	1	4
SPAC9E9.01	3	0	4	0	0	1	3	1	2	5	2	4
SPAC9E9.02	2	2	1	0	0	0	2	2	3	8	6	6
SPAC9E9.03	5446	1335	2288	200	787	468	4681	5173	6801	5348	5084	7681
SPAC9E9.04	784	246	105	134	625	23	934	1835	168	2627	3066	189
SPAC9E9.05	124	42	69	3	18	5	211	201	176	127	176	135
SPAC9E9.06c	4920	1219	2929	177	812	408	5849	5088	5990	5362	4891	6209
SPAC9E9.07c	536	164	242	30	124	64	574	600	462	789	735	572
SPAC9E9.08	402	117	162	37	116	17	483	452	370	529	760	360
SPAC9E9.09c	13307	3333	9373	636	2862	718	24397	20117	29386	13063	15748	10652
SPAC9E9.10c	513	145	206	25	136	30	677	717	625	848	910	917
SPAC9E9.11	1154	598	3149	153	929	471	2445	3750	5400	4670	15218	7076
SPAC9E9.12c	829	273	296	34	183	58	997	999	846	788	618	791
SPAC9E9.13	2211	578	1931	102	470	474	5148	4561	4947	9790	8006	7598
SPAC9E9.14	203	71	187	16	37	53	444	446	377	914	622	749
SPAC9E9.15	115	25	49	10	62	13	120	176	106	435	384	196
SPAC9E9.17c	2	0	1	0	0	0	1	0	1	0	1	3
SPAC9G1.02	2831	723	686	110	443	175	3225	3236	2290	3028	2769	1954
SPAC9G1.03c	5784	787	1091	148	650	283	4507	5324	4539	3529	5387	4202
SPAC9G1.04	449	111	207	18	104	29	592	609	440	700	598	525
SPAC9G1.05	1661	390	781	70	267	130	1822	1700	1473	1666	1701	1671
SPAC9G1.06c	933	252	321	53	236	49	1004	1036	785	1141	1166	905
SPAC9G1.07	602	163	298	31	112	51	705	662	478	654	674	470
SPAC9G1.08c	275	106	167	20	72	18	337	346	294	287	398	274
SPAC9G1.09	127	28	42	6	15	6	138	130	97	76	123	109
SPAC9G1.10c	787	194	192	44	183	33	1105	1068	702	974	1006	741
SPAC9G1.11c	508	132	224	36	136	39	596	552	511	702	654	487
SPAC9G1.12	934	280	508	25	163	110	1075	1214	1074	910	748	998
SPAC9G1.13c	505	149	201	33	97	42	605	684	548	636	643	558
SPAC9G1.14	2	0	5	0	0	2	5	3	4	29	11	38
SPAC9G1.15c	91	29	41	6	21	4	83	105	66	86	106	83
SPACUNK12.02c	136	49	62	11	56	11	175	203	149	285	233	149
SPACUNK4.06c	392	118	169	17	80	31	455	423	374	378	407	287
SPACUNK4.07c	4695	1317	1856	210	856	271	5051	4344	3494	4816	4914	4090
SPACUNK4.08	603	151	258	27	110	27	596	688	430	580	814	442
SPACUNK4.09	378	125	177	12	78	41	273	254	200	217	227	185
SPACUNK4.10	1549	417	586	80	398	99	2256	3142	1152	2720	5065	1392
SPACUNK4.11c	144	39	81	2	29	21	165	146	153	165	108	176
SPACUNK4.12c	1287	361	420	80	282	68	1597	1609	1031	1540	1910	1070
SPACUNK4.13c	209	60	34	11	36	16	215	220	144	200	215	168
SPACUNK4.14	383	99	157	27	106	35	454	548	397	603	585	435
SPACUNK4.15	313	92	44	50	209	8	360	617	77	1363	899	91
SPACUNK4.16c	2081	497	929	226	1168	355	5750	9744	3085	16896	17031	6782
SPACUNK4.17	255	54	49	478	2146	10	282	9385	145	21034	21416	128
SPACUNK4.19	2	0	2	0	2	1	5	6	5	30	15	5
SPACUNK4.20	7	2	4	0	0	0	5	5	7	2	2	7
SPAP11E10.01	439	108	292	28	94	70	537	604	739	540	803	918
SPAP11E10.02c	255	39	58	9	28	8	490	534	314	294	512	164
SPAP14E8.02	2896	881	956	61	303	122	3808	2915	2863	2485	1533	1931
SPAP14E8.03	345	95	157	28	94	15	309	352	263	395	472	221
SPAP14E8.04	101	32	23	8	18	10	120	125	86	194	168	78
SPAP14E8.05c	145	22	28	8	46	19	89	157	117	113	183	133
SPAP19A11.05c	176	52	74	8	46	21	201	230	164	219	279	213
SPAP27G11.02	414	117	171	19	74	36	421	433	367	469	430	438
SPAP27G11.03	217	65	71	6	44	12	237	243	184	253	252	252
SPAP27G11.04c	359	82	134	18	54	22	430	439	397	327	429	448
SPAP27G11.05c	758	187	268	56	201	52	887	1225	672	1297	1524	807
SPAP27G11.06c	260	68	112	14	51	27	283	271	197	365	279	242
SPAP27G11.07c	143	42	83	11	34	22	189	195	192	242	218	231
SPAP27G11.08c	22	6	8	1	2	2	20	24	9	16	15	30
SPAP27G11.09c	701	201	448	43	207	86	760	835	988	829	2094	1114
SPAP27G11.10c	2111	553	588	82	358	111	2726	2503	1862	2188	2498	1765
SPAP27G11.11c	0	0	0	0	0	0	1	2	1	9	3	1
SPAP27G11.12	1639	403	658	74	400	123	2606	3695	2018	2823	3946	2034
SPAP27G11.13c	661	120	154	23	99	57	605	561	553	479	465	479
SPAP27G11.14c	471	152	201	12	80	14	537	514	355	380	358	288
SPAP27G11.15	44	16	24	5	7	4	68	52	37	59	45	52
SPAP27G11.16	66	23	30	4	14	3	87	100	67	95	136	47
SPAP32A8.02	251	58	53	35	138	12	245	468	95	956	893	104
SPAP32A8.03c	660	192	341	22	114	67	1092	899	857	1072	817	1133
SPAP4C9.02	176	48	59	8	31	11	186	187	154	186	195	146
SPAP7G5.02c	5227	1513	2767	225	962	477	5740	4434	5394	5043	3660	5899
SPAP7G5.03	219	58	115	11	24	14	227	285	195	194	189	189
SPAP7G5.04c	5044	1641	2985	252	978	638	6454	5467	7437	7546	5829	9305
SPAP7G5.05	9656	2707	4041	372	1713	597	8607	9164	8299	8599	8773	8345
SPAP7G5.06	515	150	163	30	129	28	464	480	382	372	659	445
SPAP8A3.02c	112	38	52	3	28	13	125	155	117	168	131	152
SPAP8A3.03	939	279	390	46	232	52	1156	1427	639	1114	1186	691
SPAP8A3.04c	1283	280	8	309	1394	1	719	14953	24	4668	21064	20
SPAP8A3.05	497	132	183	29	106	25	678	823	517	724	685	439
SPAP8A3.06	282	59	110	16	62	26	236	219	228	418	373	277
SPAP8A3.07c	6155	1766	3851	250	1183	612	6988	7141	8302	7550	6423	7495
SPAP8A3.08	791	198	374	24	116	51	821	921	748	764	954	732
SPAP8A3.09c	1901	544	792	91	404	127	2235	2338	1674	2471	2370	1931
SPAP8A3.10	276	71	100	18	66	28	385	368	312	431	371	324
SPAP8A3.11c	210	58	79	8	48	14	195	182	154	158	163	177
SPAP8A3.12c	2057	529	686	111	467	89	2308	2487	1782	2748	3737	1599
SPAP8A3.13c	367	107	132	16	55	17	534	486	405	342	259	328
SPAP8A3.14c	474	162	198	21	99	25	694	602	466	581	563	409
SPAPB15E9.01c	11367	1967	3557	326	1426	674	26151	21426	17054	17702	17797	16412
SPAPB15E9.02c	16	6	10	0	1	2	37	31	23	13	8	31
SPAPB15E9.03c	497	100	202	30	76	50	668	576	480	1031	512	660
SPAPB15E9.06	10	5	10	1	5	2	25	22	12	20	22	25
SPAPB17E12.02	132	39	59	6	21	12	139	152	141	125	116	167
SPAPB17E12.03	146	41	66	10	30	8	180	190	116	165	194	126
SPAPB17E12.04c	176	50	74	19	32	15	218	236	188	303	298	177
SPAPB17E12.05	3983	644	720	117	548	235	2670	3218	2907	2505	3484	2979
SPAPB17E12.06	100	28	48	7	22	8	111	136	94	130	122	134
SPAPB17E12.07c	174	55	110	6	31	15	222	238	177	231	214	214
SPAPB17E12.08	106	31	62	2	10	12	157	133	139	109	119	113
SPAPB17E12.09	2	1	0	0	0	0	3	4	0	2	2	7
SPAPB17E12.10c	114	37	33	5	17	4	107	116	74	79	83	90
SPAPB17E12.11	912	269	507	54	214	67	960	940	793	931	1031	779
SPAPB17E12.12c	136	26	59	4	23	8	171	218	116	158	174	155
SPAPB17E12.13	13452	2328	4084	375	1815	718	15209	14354	13073	12406	12670	11873
SPAPB17E12.14c	727	202	226	46	206	49	932	1155	685	1407	1322	657
SPAPB18E9.01	441	124	221	16	86	43	569	512	520	550	477	574
SPAPB18E9.02c	1089	277	436	45	177	81	1295	1177	1266	1010	1745	1292
SPAPB18E9.04c	247	42	80	12	50	28	172	112	155	249	154	261
SPAPB18E9.05c	772	194	251	24	137	47	1306	1002	779	1298	1002	1292
SPAPB1A10.02	88	18	45	9	10	3	132	146	85	147	145	86
SPAPB1A10.03	88	23	71	5	11	10	131	108	90	114	115	94
SPAPB1A10.04c	286	82	73	18	50	19	317	346	206	365	319	279
SPAPB1A10.05	142	36	117	13	106	41	321	361	216	2645	1431	778
SPAPB1A10.06c	1237	388	575	32	153	81	1551	1520	1427	778	833	1228
SPAPB1A10.07c	276	71	178	17	73	20	338	361	273	511	727	382
SPAPB1A10.08	127	40	97	20	24	41	213	202	215	1196	367	1144
SPAPB1A10.09	945	233	330	36	188	74	1141	1074	920	1089	1167	933
SPAPB1A10.10c	272	85	143	17	54	24	259	250	233	271	310	242
SPAPB1A10.11c	442	142	132	28	95	34	533	562	358	438	508	539
SPAPB1A10.12c	1493	339	324	79	246	81	1556	1666	850	1759	2094	1076
SPAPB1A10.13	583	152	151	18	91	56	831	839	496	794	927	530
SPAPB1A10.14	138	36	44	1	7	52	240	295	91	186	128	632
SPAPB1A10.15	123	23	70	6	23	9	116	136	101	108	87	115
SPAPB1A10.16	273	61	101	9	49	22	313	295	253	289	343	266
SPAPB1A11.01	2	0	1	0	1	0	4	2	4	6	6	13
SPAPB1A11.02	2	0	0	0	1	0	1	0	0	1	9	0
SPAPB1A11.03	0	1	0	0	28	2	2	650	2	7	1716	4
SPAPB1A11.04c	513	134	206	17	100	28	715	700	550	739	570	589
SPAPB1E7.01c	153	53	63	11	31	11	173	168	170	132	98	157
SPAPB1E7.02c	777	214	387	32	128	60	899	885	722	781	671	765
SPAPB1E7.03	848	242	415	32	175	85	1153	1176	1068	1002	764	1082
SPAPB1E7.04c	2024	683	733	42	147	85	3542	2948	2042	2036	1127	1334
SPAPB1E7.05	969	236	315	36	132	42	1151	1207	924	921	1007	793
SPAPB1E7.06c	134	41	38	4	16	9	236	201	206	97	106	90
SPAPB1E7.07	6104	1256	1246	192	831	461	6025	5120	8007	5183	4106	10171
SPAPB1E7.08c	225	54	89	16	91	11	215	295	138	265	520	113
SPAPB1E7.09	2231	684	1008	110	486	152	2767	2773	2137	3006	2942	2356
SPAPB1E7.10	172	45	69	9	34	11	195	203	153	146	194	181
SPAPB1E7.11c	480	141	219	23	87	55	597	621	494	538	523	506
SPAPB1E7.12	17124	4505	7339	640	3039	1065	17122	16966	15060	14431	15993	13678
SPAPB1E7.14	224	69	84	15	46	17	182	224	159	171	227	215
SPAPB21F2.02	1782	479	593	82	332	122	2318	2211	1631	2205	1931	1567
SPAPB21F2.03	168	51	60	6	36	18	207	246	187	217	179	223
SPAPB24D3.01	702	227	400	39	137	89	977	979	907	821	878	1035
SPAPB24D3.02c	246	82	172	12	69	19	315	365	292	188	330	340
SPAPB24D3.03	209	48	110	12	57	14	298	323	327	324	339	454
SPAPB24D3.04c	62	13	34	7	16	1	82	119	88	122	219	79
SPAPB24D3.05c	9	1	3	1	3	1	8	14	6	13	21	7
SPAPB24D3.06c	375	106	223	15	89	44	332	424	341	417	482	438
SPAPB24D3.07c	618	168	379	20	95	93	458	766	486	1262	1127	1817
SPAPB24D3.08c	436	272	584	65	452	124	601	1337	1237	899	5171	1584
SPAPB24D3.09c	1267	349	433	142	589	70	1457	2358	1036	3106	2846	946
SPAPB24D3.10c	127	20	57	8	26	16	150	148	145	313	275	256
SPAPB2B4.01c	112	31	39	12	41	10	124	182	81	180	270	80
SPAPB2B4.02	314	81	166	18	55	35	274	308	305	315	307	348
SPAPB2B4.03	549	157	177	12	48	12	837	898	523	401	540	202
SPAPB2B4.04c	769	228	282	67	409	49	941	1592	526	1979	2519	718
SPAPB2B4.05	730	235	337	46	192	56	972	871	745	1071	1145	888
SPAPB2B4.06	148	32	56	7	32	2	153	209	114	203	241	107
SPAPB2B4.07	315	84	149	16	59	24	356	442	325	278	422	343
SPAPB2C8.01	3661	817	1653	154	531	281	4261	4124	4013	4352	4044	4400
SPAPB8E5.02c	2395	632	1075	161	541	195	2653	2729	2183	3534	3454	2712
SPAPB8E5.03	3300	932	1721	173	609	210	3487	2885	2598	3837	2766	2626
SPAPB8E5.04c	501	117	209	31	140	21	585	723	323	660	1521	306
SPAPB8E5.05	3	0	1	0	0	0	3	1	1	0	1	1
SPAPB8E5.06c	20916	5134	8470	769	3720	1499	28867	28320	26314	27663	25952	26494
SPAPB8E5.07c	2954	858	1466	91	411	316	3954	3452	3611	2687	1916	3714
SPAPB8E5.08	2	0	1	0	0	0	2	1	0	1	1	4
SPAPB8E5.09	2124	630	1494	93	461	230	2393	2508	2373	2370	2459	2576
SPAPB8E5.10	2	0	1	0	0	2	4	7	3	3	6	1
SPAPJ691.02	12	4	5	1	5	0	14	32	6	32	100	11
SPAPJ691.03	306	77	78	15	51	12	396	397	187	456	513	252
SPAPJ695.01c	0	0	0	0	1	0	0	1	1	0	2	0
SPAPJ695.02	4	2	0	1	1	0	0	2	2	3	5	1
SPAPJ696.01c	816	217	364	49	186	47	918	901	708	986	1075	681
SPAPJ696.02	1246	329	571	65	272	90	1484	1197	1102	1678	1110	1226
SPAPJ698.02c	18029	3930	7366	566	2742	1097	19965	20221	17701	19006	18023	16906
SPAPJ698.03c	1253	315	362	53	214	60	1588	1467	1021	1209	1343	1086
SPAPJ760.02c	778	175	124	38	178	23	899	799	484	1064	1272	531
SPAPJ760.03c	736	219	433	27	97	62	1771	1536	1169	958	1058	1111
SPAPYUG7.02c	860	253	351	36	148	74	931	997	806	856	816	994
SPAPYUG7.03c	3017	1065	1454	135	577	299	4405	3956	3331	4291	2963	3963
SPAPYUG7.04c	178	48	72	8	29	19	175	233	178	189	226	215
SPAPYUG7.05	1449	369	658	66	287	129	1541	1335	1310	1512	1231	1432
SPAPYUG7.06	72	15	20	2	18	6	90	97	62	79	100	59
SPAPYUK71.03c	2593	671	1143	174	614	187	2969	3623	2713	3988	4810	2575
SPBC106.01	574	142	208	26	105	28	675	775	484	669	422	447
SPBC106.02c	66	28	22	133	978	41	134	180	57	1982	8246	200
SPBC106.03	918	252	369	48	245	66	1060	1236	798	1648	1879	1018
SPBC106.04	2222	517	804	131	446	150	2777	2255	2012	3013	2780	1894
SPBC106.05c	551	102	134	26	75	39	566	492	444	552	568	482
SPBC106.06	3361	921	1544	149	640	269	3835	3296	2899	3681	3347	3293
SPBC106.07c	211	41	75	10	35	22	255	262	197	320	274	250
SPBC106.08c	89	27	12	4	25	3	54	154	25	41	60	14
SPBC106.09	507	132	145	29	95	10	583	692	436	524	695	256
SPBC106.10	496	133	217	80	459	35	617	1340	570	2358	2653	595
SPBC106.11c	371	103	135	30	145	39	502	765	340	1754	1518	554
SPBC106.12c	197	66	101	4	29	20	198	264	250	187	149	220
SPBC106.13	125	20	46	10	30	6	145	155	110	224	195	140
SPBC106.14c	1457	505	575	27	182	120	1659	1626	1622	924	552	1089
SPBC106.15	1252	330	671	67	186	102	1036	875	937	959	820	1040
SPBC106.16	1139	320	545	41	278	105	1322	1437	1269	1596	1872	1367
SPBC106.17c	1484	445	866	85	370	173	1690	1999	2390	1600	2397	2292
SPBC106.18	10361	2363	3198	383	1589	654	10566	11306	10675	9007	11136	11098
SPBC106.19	451	148	145	21	87	27	726	671	463	579	561	258
SPBC106.20	360	99	140	11	68	28	404	403	307	410	394	276
SPBC1105.01	1678	484	625	79	278	129	1918	1792	1557	1499	1186	1613
SPBC1105.02c	5342	1530	3131	312	1143	687	6564	6840	8275	11077	7466	10087
SPBC1105.03c	377	110	121	22	67	30	429	374	321	489	356	333
SPBC1105.04c	739	178	315	34	167	49	891	872	766	1092	750	531
SPBC1105.05	2558	747	1109	55	222	125	2336	2025	1610	2116	681	1214
SPBC1105.06	429	111	199	22	62	41	437	410	348	416	412	359
SPBC1105.07c	779	206	381	28	135	74	827	789	713	724	743	789
SPBC1105.08	712	249	432	42	171	57	995	1033	760	1111	1220	856
SPBC1105.09	415	95	148	19	79	35	378	384	305	457	418	341
SPBC1105.10	795	223	285	43	199	56	890	1009	663	908	1240	709
SPBC1105.11c	1819	401	562	107	456	77	2249	2327	991	3062	2835	1003
SPBC1105.12	1080	253	302	71	314	46	1776	1471	667	2204	1791	682
SPBC1105.13c	4	2	12	1	2	3	22	12	9	144	55	49
SPBC1105.14	221	63	39	82	463	14	317	623	106	3491	1729	309
SPBC1105.15c	167	43	92	11	27	8	234	196	157	164	193	227
SPBC1105.16c	78	32	53	7	26	10	122	100	111	135	113	95
SPBC1105.17	55	14	36	5	18	5	65	64	60	79	74	68
SPBC1105.18c	142	30	57	8	35	16	180	190	145	259	221	206
SPBC1105.19	43	13	16	5	12	3	45	59	37	84	180	29
SPBC115.01c	315	92	159	18	59	29	391	396	325	263	286	303
SPBC115.02c	417	102	142	21	74	17	500	558	327	563	597	313
SPBC115.03	566	193	217	23	130	43	628	768	462	552	1017	638
SPBC119.01	2048	503	894	100	447	158	2317	2282	1753	2832	2868	2060
SPBC119.02	6608	1427	2146	290	1208	699	7774	9688	8928	9344	11700	10726
SPBC119.03	251	63	86	16	52	33	330	586	203	734	1078	461
SPBC119.04	5	0	1	0	1	2	1	4	2	4	1	11
SPBC119.05c	584	133	312	34	127	54	684	603	562	1166	850	806
SPBC119.06	369	109	192	15	85	22	416	410	340	481	437	441
SPBC119.07	777	189	226	50	192	36	1038	1217	745	1496	1337	614
SPBC119.08	513	154	326	23	120	69	630	634	794	702	686	757
SPBC119.09c	512	177	322	38	165	56	824	835	644	1256	1063	830
SPBC119.10	6159	1695	2915	369	1253	727	8306	7152	8232	12715	7318	8845
SPBC119.11c	431	152	228	21	80	26	507	450	432	357	350	427
SPBC119.12	596	156	262	31	100	42	741	757	511	583	573	548
SPBC119.13c	424	111	143	26	140	24	474	538	403	620	675	329
SPBC119.14	10	2	1	1	2	0	18	30	11	10	19	23
SPBC119.15	499	186	315	44	128	59	712	671	571	767	611	627
SPBC119.16c	181	42	75	4	18	14	188	236	143	150	166	194
SPBC119.17	3360	774	837	151	458	142	3862	3304	2594	3296	3160	2684
SPBC119.18	142	24	38	6	24	12	149	130	127	152	132	106
SPBC1198.01	105	35	54	7	30	9	111	147	109	114	152	106
SPBC1198.02	1113	341	518	33	169	155	786	577	1032	603	313	1659
SPBC1198.03c	183	52	83	6	30	12	245	286	176	198	258	219
SPBC1198.04c	404	108	144	23	108	32	544	499	400	632	611	603
SPBC1198.05	1979	518	885	80	351	178	2353	2254	2445	2300	2211	2803
SPBC1198.06c	472	152	299	32	179	52	532	587	453	780	682	425
SPBC1198.07c	228	80	116	8	32	16	273	294	204	146	170	85
SPBC1198.08	4481	1315	2079	213	945	348	5353	5132	4179	5602	5310	4925
SPBC1198.09	202	67	123	12	42	22	337	327	243	290	278	230
SPBC1198.10c	279	82	77	14	73	15	305	325	168	346	308	251
SPBC1198.11c	533	151	267	33	100	45	675	698	518	632	629	582
SPBC1198.12	1	0	2	1	0	1	1	4	4	2	0	6
SPBC1198.13c	381	100	139	25	94	19	409	490	308	551	630	273
SPBC1198.14c	27	12	12	3	11	1	35	60	45	51	67	44
SPBC11B10.01	481	139	280	22	115	40	650	713	495	694	751	624
SPBC11B10.02c	1892	472	1061	98	357	166	2305	2099	2175	2988	2301	3012
SPBC11B10.03	371	83	163	13	56	37	481	479	403	543	472	484
SPBC11B10.04c	502	132	181	19	84	33	664	535	461	543	477	453
SPBC11B10.05c	126	41	35	2	20	10	221	212	129	112	138	99
SPBC11B10.06	162	46	54	8	22	8	156	145	123	135	94	126
SPBC11B10.07c	781	228	463	53	248	65	910	1007	726	1229	1319	842
SPBC11B10.08	149	35	76	8	37	9	229	228	222	348	328	195
SPBC11B10.09	373	107	203	16	91	46	529	521	468	521	509	528
SPBC11B10.10c	240	82	116	12	55	20	309	359	311	301	305	293
SPBC11C11.01	285	69	127	16	59	20	383	398	290	449	490	277
SPBC11C11.02	844	201	240	38	161	46	899	1019	667	1052	802	758
SPBC11C11.03	529	144	176	18	94	36	704	702	488	629	623	406
SPBC11C11.04c	567	162	251	36	121	49	773	783	601	808	770	783
SPBC11C11.05	610	192	358	16	65	36	656	667	625	397	311	346
SPBC11C11.06c	386	74	30	154	756	7	457	1631	96	6626	3851	137
SPBC11C11.07	9402	2296	2922	311	1500	583	8092	8737	7914	7587	7701	7719
SPBC11C11.08	2151	621	845	96	414	139	2460	2669	1784	2391	2825	1725
SPBC11C11.09c	15973	4456	8333	602	3163	1150	16029	14896	15796	13956	15074	15208
SPBC11C11.10	993	316	352	53	185	89	1365	1271	1087	1243	983	1146
SPBC11C11.11c	299	77	82	16	48	14	313	316	261	225	286	278
SPBC11G11.01	133	42	67	9	29	7	177	221	137	176	248	103
SPBC11G11.02c	655	148	241	30	129	30	737	710	574	721	740	546
SPBC11G11.03	1621	576	854	45	266	135	2090	1844	1865	1283	862	1812
SPBC11G11.04	219	34	88	7	32	17	213	223	171	228	290	176
SPBC11G11.05	692	226	381	30	133	107	797	774	803	583	457	752
SPBC11G11.06c	158	29	43	6	26	12	134	120	117	116	132	151
SPBC11G11.07	1142	327	369	33	181	72	1347	1190	1090	1273	721	1206
SPBC1215.01	228	57	112	15	62	17	303	308	207	328	292	249
SPBC1215.02c	2924	772	1464	139	500	225	3711	3049	2931	3522	2928	3417
SPBC1271.01c	57	12	19	0	17	1	77	123	55	59	108	48
SPBC1271.02	4072	1180	2447	191	806	292	5079	4383	3925	4919	4623	4069
SPBC1271.03c	151	45	67	8	41	12	203	235	144	256	176	177
SPBC1271.04c	1087	274	539	49	200	96	1037	1063	1034	1156	1034	1335
SPBC1271.05c	96	28	35	6	26	8	144	203	120	179	541	156
SPBC1271.06c	0	0	0	0	0	0	0	0	0	0	0	4
SPBC1271.07c	32	8	209	4	13	35	44	44	631	178	53	787
SPBC1271.08c	15	7	11	1	2	11	32	26	50	93	59	151
SPBC1271.09	50	17	27	1	11	43	84	77	79	247	45	234
SPBC1271.10c	815	295	199	32	212	37	1045	1310	604	1172	861	490
SPBC1271.11	127	37	58	7	36	7	118	150	107	140	202	121
SPBC1271.12	2507	707	1107	112	547	246	2990	2668	2358	2780	2676	2538
SPBC1271.13	356	87	151	20	64	27	374	365	295	391	392	304
SPBC1271.14	439	114	144	13	66	24	410	354	230	401	392	295
SPBC1271.15c	437	122	142	26	92	24	497	547	382	602	492	347
SPBC1289.01c	650	181	234	23	88	48	963	897	724	731	578	617
SPBC1289.02c	276	80	121	12	50	27	306	341	208	420	413	347
SPBC1289.03c	7085	2122	3744	339	1505	616	7019	6888	6313	7085	6899	6709
SPBC1289.04c	1149	315	372	50	191	88	1869	1694	1331	1731	1399	1285
SPBC1289.05c	671	174	211	44	132	64	555	655	560	556	820	582
SPBC1289.06c	640	187	546	60	214	152	986	905	1070	2732	2422	2236
SPBC1289.07c	1580	491	915	73	302	164	1898	1741	1843	1839	1374	1952
SPBC1289.08	325	84	169	19	66	33	363	377	310	402	399	395
SPBC1289.09	550	145	310	26	146	48	548	638	461	676	737	493
SPBC1289.10c	705	172	241	31	131	60	1054	935	714	1127	894	795
SPBC1289.11	337	97	104	7	47	24	311	339	269	318	291	283
SPBC1289.12	362	99	169	13	72	19	447	460	283	510	486	348
SPBC1289.13c	501	158	253	30	144	36	688	777	519	780	771	303
SPBC1289.14	8	3	0	0	5	0	1	180	0	13	1139	0
SPBC1289.15	289	50	32	3	32	2	361	413	138	162	289	102
SPBC1289.16c	81	12	6	7	14	1	36	170	8	39	241	14
SPBC1289.17	509	101	188	26	64	48	588	500	448	982	472	531
SPBC12C2.01c	441	119	263	10	74	37	587	595	477	392	504	426
SPBC12C2.02c	1351	365	417	91	293	70	1752	1832	1180	1906	1918	1257
SPBC12C2.03c	423	141	199	31	159	34	868	929	747	988	1084	573
SPBC12C2.04	1182	389	637	169	958	132	1866	6356	1377	9263	10846	2084
SPBC12C2.05c	491	121	243	21	111	41	592	726	514	759	804	632
SPBC12C2.06	2556	634	1089	100	422	212	2828	2576	2354	2823	2646	2493
SPBC12C2.07c	6009	1693	2868	264	1203	501	7947	6790	7066	8024	6308	7179
SPBC12C2.08	818	290	331	62	250	72	1063	1056	713	1195	1314	651
SPBC12C2.09c	137	55	56	7	52	10	147	172	117	150	159	134
SPBC12C2.10c	1764	421	474	88	387	92	2211	2058	1918	2899	1991	1775
SPBC12C2.11	2457	643	929	137	513	198	2565	2816	2160	3163	3431	2647
SPBC12C2.12c	734	235	353	56	294	80	816	1599	740	1474	2288	836
SPBC12C2.13c	599	171	288	35	112	51	636	654	546	728	806	540
SPBC12C2.14c	0	0	0	0	0	0	0	0	0	1	0	1
SPBC12D12.01	398	91	189	6	49	25	519	516	481	270	357	367
SPBC12D12.02c	144	40	22	9	45	7	201	326	78	329	285	85
SPBC12D12.03	3363	953	1382	154	657	202	4043	3656	3436	4005	3700	3957
SPBC12D12.04c	1130	281	437	64	279	58	1290	1475	885	1447	1571	784
SPBC12D12.05c	464	144	159	23	43	28	581	426	409	371	301	414
SPBC12D12.06	130	28	46	4	32	13	110	127	134	145	119	117
SPBC12D12.07c	272	110	163	18	58	30	274	288	316	239	427	343
SPBC12D12.08c	73	12	21	1	20	4	43	60	67	53	88	77
SPBC12D12.09	75	41	30	5	25	4	90	120	59	103	121	76
SPBC1306.01c	1795	477	520	77	262	101	2210	1697	1461	2081	1360	1372
SPBC1306.02	560	162	277	30	129	41	596	556	544	544	455	504
SPBC1347.01c	144	35	53	9	28	4	141	139	123	144	135	122
SPBC1347.02	5598	1926	2604	122	978	518	6281	5435	5816	3405	2290	5487
SPBC1347.03	21	3	3	0	2	5	28	19	20	18	14	26
SPBC1347.04	432	133	236	23	95	59	561	480	401	602	574	438
SPBC1347.05c	852	240	402	49	197	86	884	896	849	932	904	837
SPBC1347.06c	672	189	300	42	184	58	834	990	682	971	1097	753
SPBC1347.07	125	38	82	7	35	20	153	190	144	191	212	179
SPBC1347.08c	298	96	111	21	47	18	416	386	267	289	261	279
SPBC1347.09	424	112	144	21	71	39	350	402	249	285	384	274
SPBC1347.10	456	117	167	20	74	18	496	533	364	464	514	299
SPBC1347.11	319	97	168	11	63	17	495	1021	318	344	1318	264
SPBC1347.12	22	8	7	3	2	4	37	31	25	11	12	29
SPBC1347.13c	199	49	69	4	50	22	212	234	191	195	213	256
SPBC1347.14c	2	0	0	0	0	1	0	1	2	3	3	4
SPBC1348.01	23	17	18	2	19	3	18	61	34	42	106	53
SPBC1348.02	87	41	76	9	34	15	87	125	109	113	134	197
SPBC1348.03	0	0	0	0	0	0	2	0	0	0	1	2
SPBC1348.04	0	0	0	0	0	0	1	0	0	0	0	0
SPBC1348.05	2	2	2	0	2	2	6	8	7	14	18	11
SPBC1348.06c	1	2	1	0	0	0	2	0	6	2	1	7
SPBC1348.07	6	2	0	0	4	0	2	8	0	9	9	2
SPBC1348.08c	8	6	2	2	2	0	14	33	2	5	47	6
SPBC1348.09	2	2	0	0	1	0	4	4	0	3	8	1
SPBC1348.10c	465	154	234	37	133	27	559	643	357	611	885	366
SPBC1348.11	6	4	0	0	1	0	2	8	2	2	12	0
SPBC1348.12	45	22	18	9	35	5	97	126	36	159	289	47
SPBC1348.13	0	0	0	0	0	0	0	0	0	0	0	0
SPBC1348.14c	7	4	3	0	2	0	12	10	9	36	11	26
SPBC1348.15	0	0	0	0	0	0	0	0	0	0	2	0
SPBC13A2.01c	185	49	67	10	26	15	200	213	149	170	169	138
SPBC13A2.02	1110	314	425	58	245	92	1543	1438	1192	1654	1529	1424
SPBC13A2.03	1063	306	627	48	226	82	1303	1041	1170	1069	1000	983
SPBC13A2.04c	5571	1157	1453	241	1102	126	7894	6824	5469	3565	8356	1655
SPBC13E7.01	1194	321	408	54	174	77	1404	1448	1151	1334	1426	1139
SPBC13E7.02	262	53	94	15	65	25	349	419	292	433	698	376
SPBC13E7.03c	568	137	166	23	78	28	850	821	673	604	589	322
SPBC13E7.04	768	253	414	37	148	56	1003	943	871	1170	1052	1070
SPBC13E7.05	502	221	303	30	122	28	674	578	516	498	565	389
SPBC13E7.06	114	37	45	10	16	4	149	197	128	138	184	112
SPBC13E7.07	797	263	515	35	194	77	952	956	873	987	1164	1020
SPBC13E7.08c	759	225	377	51	231	88	955	951	785	1144	1094	849
SPBC13E7.09	225	45	46	20	34	16	227	119	207	259	135	210
SPBC13E7.10c	166	51	58	4	21	14	207	213	183	158	160	203
SPBC13E7.11	209	39	77	11	44	7	210	235	175	262	310	206
SPBC13G1.01c	807	199	213	32	122	63	952	790	625	922	819	881
SPBC13G1.02	2116	561	986	97	454	183	2330	2382	1913	2849	2720	2385
SPBC13G1.03c	232	57	104	11	34	28	287	244	256	305	333	279
SPBC13G1.04c	445	139	193	16	83	31	444	355	371	366	301	427
SPBC13G1.05	215	78	109	10	46	12	299	282	223	237	213	199
SPBC13G1.06c	215	72	74	16	51	22	287	284	235	314	338	296
SPBC13G1.07	300	72	199	22	76	20	448	464	346	503	422	369
SPBC13G1.08c	1227	369	486	61	216	85	1594	1444	1377	1398	1514	1139
SPBC13G1.09	1338	352	740	35	165	133	1609	1538	1571	859	727	1614
SPBC13G1.10c	1435	353	431	70	245	89	1628	1524	1162	1442	1586	1159
SPBC13G1.11	400	92	162	18	98	51	518	535	410	556	670	482
SPBC13G1.12	216	55	80	8	36	14	250	280	181	226	232	212
SPBC13G1.13	578	188	298	21	118	47	674	708	504	586	686	558
SPBC13G1.14c	208	45	112	16	48	20	302	351	205	316	350	228
SPBC13G1.15c	14	2	2	0	1	1	6	8	2	12	5	5
SPBC13G1.16	1	0	0	0	0	0	3	2	2	2	6	2
SPBC146.01	984	242	325	68	229	72	1193	1282	941	1591	1268	718
SPBC146.02	44	12	20	2	4	4	61	82	51	66	49	45
SPBC146.03c	1453	434	463	52	224	78	1627	1765	1204	1381	1479	1256
SPBC146.04	127	35	44	6	27	7	190	165	100	197	186	87
SPBC146.05c	382	111	242	23	112	76	479	477	406	704	508	570
SPBC146.06c	250	61	73	10	47	12	253	317	152	323	232	382
SPBC146.07	875	232	371	38	182	78	1068	993	798	1196	999	1207
SPBC146.08c	184	59	74	9	41	23	222	273	218	246	330	222
SPBC146.09c	1305	371	378	72	286	61	1558	1689	984	1960	1917	816
SPBC146.10	179	55	75	12	42	18	215	253	172	259	262	205
SPBC146.11c	14	2	8	1	4	0	16	15	10	14	14	14
SPBC146.12	642	167	236	38	122	52	857	809	599	937	835	676
SPBC146.13c	4899	1434	1488	245	1194	345	6293	6471	4445	7909	7653	4859
SPBC146.14c	4542	1223	1678	201	845	325	5520	5396	4401	5540	5573	4778
SPBC14C8.01c	183	50	78	9	42	12	248	235	185	308	198	105
SPBC14C8.02	1013	301	444	27	129	88	1182	1089	1059	901	618	1052
SPBC14C8.03	2601	711	991	117	528	196	3244	3268	2837	3457	3123	3335
SPBC14C8.04	2511	678	1786	116	471	281	2695	2542	3359	2901	2276	3598
SPBC14C8.05c	6	0	4	0	0	0	8	8	6	4	10	6
SPBC14C8.06	2190	521	797	91	415	108	2403	3199	2230	3212	3522	2217
SPBC14C8.07c	806	245	284	16	63	18	930	779	690	484	323	214
SPBC14C8.09c	78	12	11	2	9	8	86	89	58	64	73	50
SPBC14C8.10	180	54	70	13	45	15	194	220	187	204	204	168
SPBC14C8.11c	43	14	14	2	5	4	63	79	31	33	40	36
SPBC14C8.12	341	100	116	16	64	24	397	323	347	322	290	398
SPBC14C8.13	185	62	80	8	23	12	250	240	179	201	151	206
SPBC14C8.14c	2367	812	1055	87	432	220	2871	2690	2485	2219	1579	2347
SPBC14C8.15	618	188	313	40	140	40	789	775	584	848	962	605
SPBC14C8.16c	528	151	259	22	112	42	793	821	641	781	821	680
SPBC14C8.17c	372	106	143	23	69	35	367	401	308	375	378	360
SPBC14C8.19	301	107	122	9	56	36	433	368	383	405	298	406
SPBC14F5.01	207	69	120	9	47	15	309	319	227	248	304	244
SPBC14F5.02	789	242	357	45	185	67	998	882	761	1066	1062	961
SPBC14F5.03c	4832	1317	1591	138	765	320	5697	5067	5143	4700	3532	5123
SPBC14F5.04c	37511	8213	19850	1417	6471	2800	44289	56063	44801	51245	64494	42902
SPBC14F5.05c	5321	1826	3011	262	1320	491	6394	5296	6557	6505	3692	7143
SPBC14F5.06	3390	1128	2209	183	770	335	3466	3435	3730	3485	2829	4114
SPBC14F5.07	1197	488	728	77	302	101	1361	1038	952	1325	1477	1131
SPBC14F5.08	312	84	158	16	70	35	367	367	298	381	364	384
SPBC14F5.09c	3649	899	1450	133	582	297	3669	2818	3768	3575	2754	3951
SPBC14F5.10c	298	86	95	36	202	30	348	415	229	945	848	355
SPBC14F5.11c	596	150	241	35	164	34	713	754	531	850	1060	352
SPBC14F5.12c	470	136	137	28	170	35	502	709	403	766	792	450
SPBC14F5.13c	1439	410	261	129	558	44	1891	2777	559	2992	3755	544
SPBC1539.01c	416	120	255	31	119	45	503	520	404	648	576	551
SPBC1539.02	185	51	70	8	40	17	229	247	177	250	318	196
SPBC1539.03c	753	270	509	57	176	85	1019	990	1079	1371	1194	1399
SPBC1539.04	812	241	733	62	279	132	1419	1829	1150	3156	3642	1808
SPBC1539.05	450	136	177	21	69	34	476	500	403	491	524	592
SPBC1539.06	1385	211	256	55	198	96	1238	1086	1061	1306	1296	1219
SPBC1539.07c	577	171	246	52	198	43	759	1049	596	1021	2801	775
SPBC1539.08	213	62	111	11	23	14	196	179	225	97	162	154
SPBC1539.09c	2890	869	1529	161	619	292	3121	3150	3245	3582	3169	3491
SPBC1539.10	611	190	438	27	107	87	739	725	782	590	457	827
SPBC15C4.01c	402	108	148	20	84	30	509	420	359	484	378	498
SPBC15C4.02	542	130	217	30	96	41	688	625	585	690	520	712
SPBC15C4.03	528	144	206	16	99	24	595	534	432	720	760	474
SPBC15C4.04c	1343	358	810	56	265	112	1592	1483	1495	1605	1295	1647
SPBC15C4.05	2064	549	548	89	310	116	2468	2293	1877	2007	2066	1445
SPBC15C4.06c	82	28	44	6	24	8	121	165	98	109	162	51
SPBC15D4.01c	252	87	98	34	110	14	287	402	256	519	580	247
SPBC15D4.02	297	60	63	22	100	10	404	472	329	492	444	244
SPBC15D4.03	626	159	202	22	142	38	696	828	612	682	801	595
SPBC15D4.04	516	157	281	26	112	29	568	588	405	565	561	444
SPBC15D4.05	379	125	130	24	104	31	417	501	271	494	637	371
SPBC15D4.06	197	37	70	10	28	22	187	226	163	167	205	175
SPBC15D4.07c	329	87	138	25	96	12	442	570	366	643	688	322
SPBC15D4.08c	49	19	17	6	17	2	67	73	66	74	89	56
SPBC15D4.09c	1164	336	754	73	292	168	1442	1286	1353	1855	1565	1573
SPBC15D4.10c	496	126	219	27	92	42	850	800	603	704	723	597
SPBC15D4.11c	96	19	55	5	21	10	139	148	100	154	175	128
SPBC15D4.12c	28	4	4	1	4	2	28	25	12	51	38	27
SPBC15D4.13c	59	18	17	4	21	3	62	73	28	87	111	54
SPBC15D4.14	656	216	317	42	162	71	902	913	827	974	1021	858
SPBC15D4.15	1498	381	732	76	265	162	1683	1386	1499	2207	1566	2215
SPBC1604.01	290	81	95	32	168	18	256	703	224	358	2814	322
SPBC1604.02c	830	263	363	41	163	39	1011	1117	852	917	1026	603
SPBC1604.03c	328	57	83	12	69	16	360	335	243	367	400	313
SPBC1604.04	161	50	63	10	35	16	179	165	126	195	159	259
SPBC1604.05	9595	3212	5331	524	2369	1294	13478	13517	16994	17705	16844	19980
SPBC1604.06c	1101	364	624	44	206	147	1515	1212	1400	1286	664	1592
SPBC1604.07	1687	412	758	78	309	149	2257	2082	1626	2472	2310	1930
SPBC1604.08c	1892	544	789	90	402	171	2114	2327	2035	2456	2427	2372
SPBC1604.09c	144	55	100	0	30	16	176	181	187	112	114	165
SPBC1604.10	316	68	156	18	57	37	427	340	384	392	400	339
SPBC1604.11	666	199	319	47	136	55	678	566	526	720	646	572
SPBC1604.12	1367	354	390	63	222	108	1498	1410	1219	1506	1272	1339
SPBC1604.13c	393	88	120	22	56	15	343	338	293	338	347	286
SPBC1604.14c	632	211	254	36	127	47	1010	795	709	742	782	555
SPBC1604.15	385	94	171	20	67	21	519	466	387	413	428	300
SPBC1604.16c	190	47	65	11	52	12	247	265	198	225	273	203
SPBC1604.17c	194	36	61	11	32	11	206	236	155	209	188	168
SPBC1604.18c	82	31	60	5	19	5	113	126	99	68	92	95
SPBC1604.19c	596	174	239	29	136	27	616	735	516	730	834	370
SPBC1604.20c	358	85	136	18	80	26	450	543	373	462	635	292
SPBC1604.21c	5895	1631	1849	362	1516	449	7435	7592	5419	9220	10804	6145
SPBC1604.25	138	36	33	7	39	13	127	180	75	135	251	83
SPBC1652.01	191	61	82	5	35	33	291	242	247	517	199	495
SPBC1652.02	1130	370	441	49	242	59	1460	1409	941	1329	1256	932
SPBC1677.02	525	90	87	25	100	47	462	494	386	441	606	468
SPBC1677.03c	3286	779	1113	137	500	213	3408	2967	2868	3071	2544	3140
SPBC1683.01	723	203	467	55	210	108	688	850	846	1934	766	1718
SPBC1683.02	85	21	30	5	17	12	89	98	71	143	127	102
SPBC1683.03c	825	316	994	73	382	172	1285	1374	1957	2082	3620	2365
SPBC1683.04	470	135	333	29	111	79	697	937	525	2137	1680	1466
SPBC1683.05	1256	319	453	45	196	66	1391	1276	1148	974	1200	1044
SPBC1683.06c	58	18	56	4	7	12	68	63	149	108	107	209
SPBC1683.07	192	89	104	10	65	16	246	514	242	191	732	281
SPBC1683.08	80	27	25	9	29	6	103	173	88	177	212	94
SPBC1683.09c	266	154	39	56	407	3	1896	1578	201	1685	2159	127
SPBC1683.10c	576	152	297	14	51	55	329	492	558	319	276	745
SPBC1683.11c	261	81	107	6	44	13	291	331	248	251	257	233
SPBC1683.12	88	24	98	10	24	10	150	119	222	170	175	227
SPBC1683.13c	211	65	142	19	44	18	285	320	238	322	383	293
SPBC1685.01	148	35	51	8	19	8	195	189	142	156	116	153
SPBC1685.02c	5565	1225	1788	188	878	408	4913	5267	4952	5119	5518	5796
SPBC1685.03	308	80	137	13	67	26	430	418	284	439	469	344
SPBC1685.04	106	22	48	2	17	10	112	146	111	117	144	100
SPBC1685.05	257	68	75	12	61	16	339	498	234	501	745	243
SPBC1685.06	8	1	0	0	1	0	10	9	4	1	6	3
SPBC1685.07c	116	40	77	8	39	8	157	223	162	285	193	170
SPBC1685.08	364	83	140	18	92	26	415	423	332	456	433	299
SPBC1685.09	2499	365	161	82	430	107	829	1012	940	749	1260	1210
SPBC1685.10	6347	903	901	169	775	316	4212	4981	4266	3711	5315	4588
SPBC1685.11	232	74	87	10	45	17	240	312	214	190	264	212
SPBC1685.12c	10	3	23	1	2	9	11	17	36	35	23	144
SPBC1685.13	1011	222	174	156	858	38	1158	4572	309	5907	7126	450
SPBC1685.14c	621	164	184	41	213	35	680	929	487	1044	1649	484
SPBC1685.15c	529	156	209	10	45	22	610	743	428	252	296	246
SPBC1685.16	211	43	101	10	35	15	220	228	180	229	265	192
SPBC1685.17	206	37	25	11	31	12	59	80	31	85	73	61
SPBC16A3.01	765	203	324	42	179	77	798	804	610	955	947	787
SPBC16A3.02c	882	219	129	178	1070	28	767	1766	340	3823	8939	417
SPBC16A3.03c	579	219	246	38	146	26	831	801	563	726	768	384
SPBC16A3.04	297	72	157	14	70	24	354	349	299	390	430	292
SPBC16A3.05c	1026	235	504	45	179	96	1179	1108	960	1208	1117	1009
SPBC16A3.06	153	48	84	8	37	14	183	151	155	158	137	138
SPBC16A3.07c	815	210	314	27	106	38	845	879	669	741	686	513
SPBC16A3.08c	13587	2874	4888	432	2000	808	8459	6634	11366	7447	5842	10306
SPBC16A3.09c	410	84	130	39	162	28	449	531	374	810	763	415
SPBC16A3.10	654	172	410	40	155	53	709	727	542	788	792	646
SPBC16A3.11	823	209	349	34	133	35	843	794	717	713	725	660
SPBC16A3.12c	493	132	254	30	115	28	587	546	445	610	647	556
SPBC16A3.13	74	15	19	5	19	6	79	65	38	83	66	51
SPBC16A3.14	461	126	154	23	71	32	474	498	413	418	502	439
SPBC16A3.15c	3153	878	1360	159	616	260	3681	3354	3146	3798	3182	3589
SPBC16A3.16	173	40	71	8	31	24	185	212	191	142	232	235
SPBC16A3.17c	266	87	160	40	191	70	363	478	380	782	1963	507
SPBC16A3.18	621	157	233	44	164	38	667	779	445	1083	1211	473
SPBC16A3.19	180	49	79	10	32	12	234	222	205	255	185	191
SPBC16C6.01c	149	50	70	6	36	19	185	190	135	218	168	201
SPBC16C6.02c	3327	666	390	192	704	108	4246	5418	1801	6706	6724	2053
SPBC16C6.03c	209	64	98	6	49	20	219	317	201	268	321	207
SPBC16C6.04	82	24	40	7	26	3	110	140	75	172	126	66
SPBC16C6.05	717	229	282	41	186	89	700	777	688	812	799	821
SPBC16C6.06	1801	458	678	101	365	87	1895	2265	1265	1941	2620	1298
SPBC16C6.07c	1923	495	951	103	436	155	2208	2093	1752	2369	2700	1827
SPBC16C6.08c	1668	433	606	86	381	207	1896	2017	1674	2030	2305	1890
SPBC16C6.09	1955	553	787	81	362	100	2648	2567	1722	2357	2573	1816
SPBC16C6.10	125	27	47	6	25	11	173	173	113	140	134	157
SPBC16C6.11	5643	1160	1588	192	827	343	3568	4088	3816	3273	4540	3661
SPBC16C6.12c	865	245	410	18	85	75	1054	890	887	609	395	950
SPBC16C6.13c	2802	732	1042	148	545	186	3097	3109	2141	3471	3387	2461
SPBC16C6.14	206	51	34	10	36	9	273	340	130	374	485	178
SPBC16D10.01c	671	231	314	14	109	81	882	756	765	527	413	807
SPBC16D10.02	596	195	377	22	94	54	760	686	629	537	377	718
SPBC16D10.03	764	199	301	24	144	61	918	805	872	870	760	1004
SPBC16D10.04c	749	197	285	30	93	42	1017	1018	834	584	644	614
SPBC16D10.05	664	168	192	36	123	44	976	1088	767	936	856	826
SPBC16D10.06	874	222	270	32	126	40	1211	1077	579	570	812	605
SPBC16D10.07c	266	81	97	18	62	27	297	291	239	295	352	299
SPBC16D10.08c	1550	520	1691	189	1140	843	6269	4683	3897	44571	27874	19813
SPBC16D10.09	1648	433	777	70	346	144	2128	1963	1857	2416	2036	2260
SPBC16D10.10	673	148	330	40	137	85	853	807	730	912	720	973
SPBC16D10.11c	4679	1261	1319	206	958	400	6530	6582	5761	5854	7305	5857
SPBC16E9.01c	354	102	190	27	114	46	572	560	437	793	617	485
SPBC16E9.02c	1877	478	703	102	424	154	2279	2649	1889	2522	2983	2034
SPBC16E9.03c	124	26	54	8	33	7	151	163	108	206	214	141
SPBC16E9.05	3171	954	2042	165	704	273	4258	3810	4206	4683	3636	4105
SPBC16E9.06c	79	19	38	6	13	10	61	82	57	44	62	63
SPBC16E9.07	79	23	43	2	11	6	87	120	57	74	86	104
SPBC16E9.08	42	9	28	1	6	4	34	48	43	33	45	59
SPBC16E9.09c	1051	262	497	63	223	81	1336	1210	1149	1314	1407	1094
SPBC16E9.10c	783	237	278	16	83	73	922	937	893	517	384	858
SPBC16E9.11c	1133	282	327	84	322	59	1141	1341	885	1805	1812	807
SPBC16E9.12c	519	115	237	21	84	52	425	484	416	359	487	398
SPBC16E9.13	1790	504	1080	100	389	176	2308	2196	1995	4466	2688	3620
SPBC16E9.14c	260	78	81	9	49	14	341	275	294	213	333	117
SPBC16E9.15	128	18	32	7	20	6	102	90	73	91	113	70
SPBC16E9.16c	133	23	21	266	1693	4	222	10767	118	10061	36090	156
SPBC16E9.17c	0	0	3	0	0	0	0	0	1	0	0	2
SPBC16E9.18	743	190	290	15	93	34	766	708	591	714	608	534
SPBC16E9.19	85	24	51	2	13	7	84	129	88	80	102	87
SPBC16E9.20	0	0	0	0	0	1	1	2	2	10	5	1
SPBC16G5.01	878	223	455	40	200	84	1139	1190	860	1413	1768	1165
SPBC16G5.02c	392	110	162	18	93	44	389	451	344	453	664	340
SPBC16G5.03	219	70	133	9	61	26	263	312	284	285	357	230
SPBC16G5.04	324	110	177	16	71	31	319	310	290	339	298	325
SPBC16G5.05c	4019	1083	1574	186	849	314	5642	5017	3825	6180	5232	4733
SPBC16G5.06	214	74	89	12	50	13	273	215	210	180	216	119
SPBC16G5.07c	316	85	141	18	85	30	412	462	343	475	450	394
SPBC16G5.08	679	218	305	40	172	61	870	753	665	1016	758	776
SPBC16G5.09	648	197	318	35	86	44	731	603	595	510	642	575
SPBC16G5.10	401	119	254	12	80	32	503	498	499	381	356	528
SPBC16G5.11c	405	125	201	20	92	30	510	539	419	512	711	445
SPBC16G5.12c	419	95	152	10	55	25	515	509	354	287	375	389
SPBC16G5.13	87	18	40	1	28	11	114	101	107	94	127	97
SPBC16G5.14c	22350	5435	8090	823	3659	1371	20725	19378	18259	19185	17868	18246
SPBC16G5.15c	562	186	231	17	74	31	600	693	566	551	369	490
SPBC16G5.16	509	112	140	27	143	26	660	701	469	1047	768	480
SPBC16G5.17	377	119	166	16	52	32	519	449	373	370	415	346
SPBC16G5.18	572	176	289	38	153	50	661	718	500	728	905	498
SPBC16G5.19	0	0	0	0	0	0	0	0	0	0	0	0
SPBC16H5.02	21422	4965	5911	755	3397	1453	28925	27163	28508	30688	25713	31397
SPBC16H5.03c	719	195	285	36	136	67	866	940	723	840	906	828
SPBC16H5.04	1482	343	560	67	234	91	1451	1283	1162	1360	1243	1324
SPBC16H5.05c	404	127	190	24	76	40	551	537	430	514	529	545
SPBC16H5.06	792	182	307	30	148	54	1172	928	780	1361	893	946
SPBC16H5.07c	920	261	387	57	231	78	1112	1181	807	1450	1498	947
SPBC16H5.08c	8100	2150	2662	282	1476	583	9400	10128	7535	8828	7619	7988
SPBC16H5.09c	303	74	131	10	55	20	270	334	244	209	274	202
SPBC16H5.10c	1731	514	929	74	292	196	1906	1711	1667	1612	1169	1902
SPBC16H5.11c	2393	729	1071	113	471	261	2778	2465	2464	2936	2038	2727
SPBC16H5.12c	2036	508	440	90	394	119	2162	2602	1686	2736	3235	1748
SPBC16H5.13	610	162	182	25	136	26	743	889	457	794	959	456
SPBC16H5.14c	386	98	201	18	62	47	403	350	336	325	342	399
SPBC16H5.15	182	58	64	11	39	20	175	143	151	208	171	151
SPBC1703.01c	434	114	202	20	57	38	365	375	316	297	315	292
SPBC1703.02	1144	314	509	50	164	68	1614	1416	1218	1123	1297	1100
SPBC1703.03c	1154	320	502	37	170	97	1429	1228	1200	1080	816	1313
SPBC1703.04	255	81	127	8	41	14	332	340	196	258	309	258
SPBC1703.05	413	155	194	10	70	57	539	528	540	431	301	633
SPBC1703.06	510	150	237	13	87	56	560	634	477	573	502	420
SPBC1703.07	5903	1812	2778	262	1175	577	7441	7017	7600	7609	6915	8739
SPBC1703.08c	78	16	43	7	22	12	59	72	67	72	67	99
SPBC1703.09	104	20	53	5	25	4	142	134	121	132	149	94
SPBC1703.10	1587	353	642	75	240	129	1794	1583	1410	2062	1925	1720
SPBC1703.11	189	61	80	8	42	16	210	205	179	174	236	122
SPBC1703.12	440	118	184	33	103	42	484	548	326	533	541	329
SPBC1703.13c	2152	513	599	93	439	126	3611	2732	2018	3904	2848	2200
SPBC1703.14c	1240	424	656	64	291	137	1579	1996	1632	1839	1689	1603
SPBC1703.15c	703	165	275	40	139	56	953	930	699	1036	1157	795
SPBC1706.01	694	200	283	49	149	52	842	814	708	1475	881	650
SPBC1706.02c	6	0	2	0	2	0	7	7	8	4	8	5
SPBC1706.03	541	137	157	27	121	37	632	719	427	686	786	446
SPBC1709.01	550	130	108	7	36	11	605	701	272	348	253	202
SPBC1709.02c	8663	2374	2812	307	1453	537	10905	9516	8625	9109	8642	8750
SPBC1709.03	1335	322	643	74	232	89	1526	1427	1109	1570	1601	1371
SPBC1709.04c	177	55	91	10	36	25	184	222	228	209	228	278
SPBC1709.05	67672	17964	24118	2347	11529	4550	98870	87323	85031	76407	73798	76621
SPBC1709.06	395	116	176	18	86	38	392	473	324	395	334	408
SPBC1709.07	511	155	242	31	129	41	579	560	542	659	613	600
SPBC1709.08	1915	498	592	89	313	116	2385	2132	1620	2035	2381	1718
SPBC1709.09	148	29	35	4	21	6	149	136	91	122	184	88
SPBC1709.10c	186	46	67	12	32	25	186	172	148	196	197	158
SPBC1709.11c	299	73	181	16	51	29	326	355	330	442	437	353
SPBC1709.12	511	149	188	20	75	42	772	644	565	697	441	777
SPBC1709.13c	554	176	243	28	91	36	677	590	530	556	452	545
SPBC1709.14	257	61	78	14	36	12	197	238	163	245	246	199
SPBC1709.15c	815	299	356	36	163	67	1165	981	773	1008	843	876
SPBC1709.16c	200	49	75	6	40	9	193	207	142	229	220	186
SPBC1709.17	840	215	289	35	136	51	806	715	713	925	778	749
SPBC1709.18	871	259	368	49	198	75	960	1099	849	1165	1167	926
SPBC1709.19c	364	101	134	19	68	32	408	432	327	407	474	311
SPBC1709.20	41	6	6	1	5	4	32	35	38	23	31	42
SPBC1711.01c	0	0	0	0	0	0	0	2	0	1	0	0
SPBC1711.02	64	23	17	3	9	8	95	123	95	91	133	115
SPBC1711.03	385	80	179	17	64	29	361	373	340	373	443	402
SPBC1711.04	1370	345	666	38	192	114	1484	1397	1396	1253	1081	1583
SPBC1711.05	2714	794	1912	133	509	274	3013	2475	2761	2575	1874	3210
SPBC1711.06	7372	2311	4088	304	1697	627	9421	8073	7937	9666	7686	8102
SPBC1711.07	1687	527	792	31	234	184	1946	1843	1991	1047	776	2015
SPBC1711.08	1447	472	2554	87	372	458	3930	3507	3882	8417	5693	6354
SPBC1711.09c	270	72	109	26	48	11	300	288	227	249	336	239
SPBC1711.10c	932	270	388	53	272	76	979	1207	843	1430	1613	1029
SPBC1711.11	41	13	4	6	21	0	49	77	44	122	240	43
SPBC1711.12	830	217	498	54	233	132	1184	1408	890	4094	4155	1885
SPBC1711.13	1634	454	831	77	297	208	1819	1412	1777	2341	1236	2328
SPBC1711.14	3	1	4	0	0	1	2	6	5	7	2	9
SPBC1711.15c	18	7	8	2	6	2	12	17	13	17	11	34
SPBC1711.16	2037	618	938	39	264	220	2158	1814	2266	1471	835	2298
SPBC1711.17	691	152	167	28	96	23	693	711	447	569	605	367
SPBC1711.18	193	42	48	8	37	15	163	182	164	176	265	192
SPBC1718.01	441	100	182	24	86	31	539	564	452	394	496	389
SPBC1718.02	29	4	14	0	5	2	24	39	16	35	26	29
SPBC1718.03	558	163	265	19	119	76	597	626	718	566	542	742
SPBC1718.04	1056	393	543	73	327	72	1242	1299	875	1444	1569	1083
SPBC1718.05	94	33	27	4	18	5	118	110	83	98	116	100
SPBC1718.06	1380	352	473	71	214	96	1577	1692	1108	1588	1854	1374
SPBC1718.07c	829	186	259	40	209	51	1217	1558	970	1716	1922	765
SPBC1734.01c	2042	605	982	39	258	198	2276	2164	2091	1124	1019	1813
SPBC1734.02c	336	84	175	12	71	40	350	314	288	355	346	352
SPBC1734.03	841	213	274	44	145	51	893	841	665	812	881	822
SPBC1734.04	1646	495	769	91	355	123	1862	1919	1344	1869	1932	1444
SPBC1734.05c	156	40	58	10	37	19	149	143	142	203	203	182
SPBC1734.06	533	136	232	27	97	43	677	610	590	543	605	580
SPBC1734.07c	402	80	127	18	70	20	552	548	362	435	525	338
SPBC1734.08	288	83	112	28	87	28	414	427	302	702	689	346
SPBC1734.09	142	49	81	7	25	7	156	196	151	158	194	119
SPBC1734.10c	372	82	142	20	66	28	466	447	375	432	469	444
SPBC1734.11	2914	1058	2361	142	792	578	6468	6327	7154	10776	8862	10456
SPBC1734.12c	826	247	430	52	235	44	1036	1192	719	1148	1335	582
SPBC1734.13	1994	537	941	98	336	164	2697	2231	1840	2881	2498	2220
SPBC1734.14c	288	66	103	10	50	26	286	252	241	265	254	278
SPBC1734.15	540	116	180	27	110	35	654	733	510	658	611	439
SPBC1734.16c	1375	373	421	83	344	78	1766	2003	1280	2286	2356	1431
SPBC1773.01	837	243	436	49	203	63	1032	1190	846	1185	1525	913
SPBC1773.02c	226	56	60	11	53	14	232	251	159	259	346	191
SPBC1773.03c	147	64	58	7	20	12	135	167	162	94	107	136
SPBC1773.04	1258	375	462	59	257	96	1362	1332	1107	1460	1678	1400
SPBC1773.05c	48	10	19	3	24	5	70	613	32	359	2370	68
SPBC1773.06c	96	46	40	7	105	15	88	355	98	137	6787	114
SPBC1773.07c	2667	760	1235	117	493	272	3111	3407	3449	2755	3781	3685
SPBC1773.08c	175	37	45	4	17	4	189	180	122	132	163	108
SPBC1773.09c	342	80	112	14	52	21	331	410	229	241	363	247
SPBC1773.10c	4783	1364	1752	187	953	375	4781	3916	4192	5098	4210	4825
SPBC1773.11c	550	147	275	28	103	23	708	780	543	512	726	339
SPBC1773.12	28	11	10	2	2	2	16	22	5	13	18	15
SPBC1773.13	97	29	37	6	17	12	116	121	66	99	158	85
SPBC1773.14	182	45	88	5	23	21	195	192	212	158	162	231
SPBC1773.15	259	83	121	16	45	18	254	319	198	210	288	187
SPBC1773.16c	171	47	78	7	22	10	238	238	177	157	242	143
SPBC1773.17c	246	96	159	16	57	19	320	369	302	395	426	269
SPBC1778.01c	5194	1601	2388	247	1039	441	5946	5264	5363	5803	4867	5719
SPBC1778.02	214	68	106	22	39	25	280	328	231	382	349	330
SPBC1778.03c	452	94	130	36	101	30	581	806	321	748	831	395
SPBC1778.04	31	22	58	0	7	7	42	115	93	33	45	66
SPBC1778.05c	222	45	69	11	25	13	219	207	162	163	200	144
SPBC1778.06c	2983	907	1055	169	780	188	3730	4622	2362	4566	5391	2711
SPBC1778.07	635	179	331	28	90	64	694	526	679	598	533	678
SPBC1778.08c	909	175	419	34	141	65	773	885	604	884	1042	594
SPBC1778.09	898	318	343	58	251	68	1212	1251	863	1286	1683	805
SPBC1778.10c	899	231	313	83	423	68	1085	1620	847	2135	2332	956
SPBC17A3.01c	984	313	424	52	207	99	1184	1156	975	1123	817	1075
SPBC17A3.02	94	28	31	4	22	3	115	146	71	136	166	87
SPBC17A3.03c	339	83	194	13	48	36	380	395	352	280	311	316
SPBC17A3.04c	5013	1347	1921	225	876	360	6639	5203	5094	6774	5102	5863
SPBC17A3.05c	504	153	419	19	127	67	755	722	719	991	897	1055
SPBC17A3.06	97	30	43	4	17	13	117	143	96	69	99	117
SPBC17A3.07	2557	773	1629	155	600	300	2375	2105	2741	2737	3404	3375
SPBC17A3.08	373	131	136	19	73	27	426	307	338	343	339	445
SPBC17A3.09c	218	65	93	13	29	21	244	227	192	242	199	254
SPBC17A3.10	136	35	73	7	17	12	173	173	162	141	165	186
SPBC17D1.01	1177	303	467	37	185	92	1770	1704	1375	1231	1406	1352
SPBC17D1.02	547	168	257	20	110	65	680	649	605	528	335	755
SPBC17D1.03c	356	94	146	20	84	36	386	358	362	348	303	389
SPBC17D1.04	267	65	111	8	37	16	271	292	259	187	267	257
SPBC17D1.05	2614	711	1103	96	400	207	2818	3121	2824	2441	2223	2791
SPBC17D1.06	3487	1114	1222	51	444	233	3392	3005	3195	1086	1060	2100
SPBC17D1.07c	122	34	44	8	16	13	167	199	112	141	129	153
SPBC17D1.17	430	57	23	29	172	7	367	616	71	1261	858	75
SPBC17D11.01	458	131	186	38	178	37	554	683	433	1306	1035	490
SPBC17D11.02c	743	206	435	45	229	44	1095	1229	913	1377	1642	921
SPBC17D11.03c	236	108	198	33	153	58	228	309	322	317	1344	471
SPBC17D11.04c	495	121	205	24	88	38	622	685	479	600	737	606
SPBC17D11.05	11797	3831	4594	550	2343	943	14999	13880	12826	14257	12418	14246
SPBC17D11.06	532	127	145	20	74	46	552	473	377	419	404	423
SPBC17D11.07c	4488	1183	1393	234	925	334	5155	5418	3638	6450	6512	3923
SPBC17D11.08	509	157	209	49	177	28	512	735	386	964	1284	488
SPBC17F3.01c	229	61	134	7	34	6	326	285	309	152	144	122
SPBC17F3.02	444	143	174	26	75	18	645	623	469	752	540	396
SPBC17G9.02c	490	132	189	21	111	44	549	531	445	509	527	481
SPBC17G9.03c	7607	1929	3016	279	1255	540	8893	7482	8347	8802	6616	8497
SPBC17G9.04c	985	337	452	41	204	85	1313	1242	1007	1300	1298	1005
SPBC17G9.05	288	90	110	26	83	20	358	406	280	448	392	398
SPBC17G9.06c	1169	370	467	52	265	78	1616	1795	1195	2013	1825	981
SPBC17G9.07	8766	2073	2450	304	1344	569	8430	8874	8005	7066	9032	7594
SPBC17G9.08c	1843	477	763	91	383	149	2659	2377	2097	2801	2650	2206
SPBC17G9.09	4648	1434	2417	209	1031	432	4486	3259	3842	4697	3370	4460
SPBC17G9.10	9908	2124	2793	309	1552	500	9437	8657	8295	7925	7651	7702
SPBC17G9.11c	6797	1669	1606	312	1201	432	6511	6632	5110	7830	6924	5781
SPBC17G9.12c	68	8	8	5	6	8	64	63	44	60	30	57
SPBC17G9.13c	119	24	48	5	15	7	185	187	174	110	147	146
SPBC1815.01	100482	18355	35035	2920	12296	6079	70402	40662	84525	72817	43523	87966
SPBC1826.01c	2695	880	894	112	509	190	3440	3670	3289	3390	2452	3501
SPBC1861.01c	1347	331	180	54	135	32	428	440	326	341	357	351
SPBC1861.02	842	175	92	12	45	22	353	208	259	362	193	453
SPBC1861.03	692	207	259	36	129	48	1115	1281	962	1287	1077	1187
SPBC1861.04c	615	192	265	28	156	50	982	1000	708	913	1175	654
SPBC1861.05	728	220	201	30	134	39	944	912	726	874	792	647
SPBC1861.06c	1	0	0	0	1	0	2	4	2	2	1	3
SPBC1861.07	29	6	7	0	4	1	30	32	16	21	21	16
SPBC1861.08c	713	195	324	39	137	63	804	874	673	962	1090	1010
SPBC1861.09	636	155	206	33	159	35	680	632	504	985	712	533
SPBC18A7.01	240	71	148	12	52	20	414	485	320	464	643	429
SPBC18A7.02c	485	148	179	26	120	24	619	597	486	607	540	458
SPBC18E5.01	848	210	555	45	185	94	1152	1114	1036	1363	1205	1221
SPBC18E5.02c	1191	367	613	54	266	96	1482	1302	1268	1683	1430	1542
SPBC18E5.03c	291	78	109	8	49	17	327	377	219	231	294	216
SPBC18E5.04	15991	4196	6169	609	2868	936	14115	15663	13896	13148	15674	13430
SPBC18E5.05c	245	81	116	10	49	22	353	309	258	342	293	351
SPBC18E5.06	7429	936	1440	211	931	534	5724	6556	6022	5364	8055	6358
SPBC18E5.07	2083	666	792	108	419	177	2566	2838	2334	2632	3036	2424
SPBC18E5.08	59	24	45	1	8	9	65	98	72	60	70	49
SPBC18E5.09c	81	15	29	2	12	9	115	98	94	94	86	92
SPBC18E5.10	114	40	48	8	19	9	176	150	100	218	139	161
SPBC18E5.11c	826	264	360	45	226	66	1145	1212	890	1342	1472	955
SPBC18E5.12c	936	207	350	56	206	54	1034	885	782	1079	857	853
SPBC18E5.13	150	35	57	5	30	20	209	190	163	249	251	207
SPBC18E5.14c	54	13	28	3	11	3	86	62	71	64	81	66
SPBC18E5.15	11	1	6	0	0	4	13	15	13	39	4	45
SPBC18H10.02	6705	2114	3153	360	1638	622	7136	6197	6339	8832	6757	7690
SPBC18H10.03	2985	867	1128	155	652	269	3017	3124	2872	3173	3106	3227
SPBC18H10.04c	6383	1558	2483	212	1119	508	8203	7387	6918	7962	6461	7497
SPBC18H10.05	167	42	42	10	31	6	155	214	99	190	254	98
SPBC18H10.06c	201	67	112	12	41	21	273	263	229	284	273	275
SPBC18H10.07	72	24	27	1	12	8	81	129	74	95	96	107
SPBC18H10.08c	513	184	297	22	109	48	690	601	603	516	585	580
SPBC18H10.09	102	24	36	2	20	7	107	129	57	113	102	97
SPBC18H10.10c	70	13	20	5	7	6	78	91	48	81	70	55
SPBC18H10.11c	179	44	47	6	37	6	194	276	129	223	345	155
SPBC18H10.12c	22787	5530	13692	814	3845	1811	24511	24944	22414	21864	23617	20949
SPBC18H10.13	7508	1823	2583	260	1192	455	8267	8948	8257	7465	8921	8360
SPBC18H10.14	7396	1456	1842	229	1060	377	7455	8123	7503	6349	7970	6556
SPBC18H10.15	349	95	124	16	76	31	438	439	318	439	386	327
SPBC18H10.16	1029	327	304	58	311	46	1030	1181	722	1199	1236	648
SPBC18H10.17c	317	63	160	17	44	22	400	331	284	332	302	276
SPBC18H10.18c	145	31	58	4	24	5	172	176	123	150	141	67
SPBC18H10.19	346	90	125	18	41	36	498	501	392	333	343	271
SPBC18H10.20c	865	235	354	16	110	71	1227	1026	1075	725	503	912
SPBC1921.01c	3547	706	1305	154	602	320	3184	3520	2909	2934	4027	2911
SPBC1921.02	350	80	172	8	69	25	437	483	355	516	519	488
SPBC1921.03c	913	262	420	26	154	75	1165	1115	945	964	640	1067
SPBC1921.04c	0	0	0	0	0	0	0	1	0	1	0	0
SPBC1921.05	3460	779	999	128	708	245	4748	4660	3479	5809	6351	4043
SPBC1921.06c	391	125	193	16	73	16	545	463	348	314	398	179
SPBC1921.07c	286	86	165	11	45	27	303	353	308	328	313	310
SPBC19C2.01	1166	289	394	32	170	56	1409	1273	1177	1084	1037	939
SPBC19C2.02	209	54	103	6	35	18	202	208	161	202	223	218
SPBC19C2.03	342	56	63	9	38	36	278	347	353	252	234	412
SPBC19C2.04c	115	35	77	10	22	34	193	254	190	452	187	327
SPBC19C2.05	81	26	44	2	15	14	203	223	140	324	283	132
SPBC19C2.06c	37	9	17	1	8	5	41	48	42	62	41	78
SPBC19C2.07	88568	19398	41237	3159	16213	7891	121320	111442	109634	129723	115849	112771
SPBC19C2.08	123	34	41	5	9	11	138	140	116	128	116	138
SPBC19C2.09	895	240	306	53	329	96	1198	1257	1082	1888	1322	1457
SPBC19C2.10	422	102	146	12	50	23	519	527	373	295	389	385
SPBC19C2.11c	352	96	148	33	70	37	387	377	332	1099	384	437
SPBC19C2.12	192	55	67	16	57	19	292	305	241	275	299	292
SPBC19C2.13c	306	90	149	8	36	39	393	421	450	237	186	346
SPBC19C2.14	500	111	206	16	97	42	464	501	496	456	620	420
SPBC19C2.15c	563	159	322	28	116	51	625	561	563	636	635	691
SPBC19C7.01	232	77	85	10	37	20	234	270	171	164	212	160
SPBC19C7.02	1587	399	527	77	315	106	2062	1903	1418	2292	2158	1656
SPBC19C7.03	1489	405	403	87	284	76	1823	1868	1277	2001	2084	1363
SPBC19C7.04c	53	8	24	0	4	4	65	185	37	114	56	128
SPBC19C7.05	217	50	83	4	35	10	299	264	197	158	176	306
SPBC19C7.06	9426	2541	3055	362	1563	670	11568	11588	9881	11715	10348	10788
SPBC19C7.07c	373	134	167	16	68	28	462	387	333	381	398	379
SPBC19C7.08c	457	123	257	24	92	39	564	659	546	478	603	545
SPBC19C7.09c	606	135	245	43	235	63	654	1098	667	930	1794	994
SPBC19C7.10	884	263	304	69	301	75	1043	1273	940	1663	2148	1147
SPBC19C7.11	452	152	261	24	101	45	579	666	421	680	812	559
SPBC19C7.12c	518	179	301	32	123	38	795	785	525	667	753	581
SPBC19F5.01c	116	16	38	6	10	3	181	187	133	114	172	71
SPBC19F5.02c	1455	477	650	71	323	153	1831	1730	1663	1788	1004	1712
SPBC19F5.03	1551	450	581	86	320	117	1867	1775	1408	1837	2112	1430
SPBC19F5.04	2022	484	1375	131	372	304	2250	2460	3005	4036	2496	4061
SPBC19F5.05c	3291	926	1525	85	464	389	4063	3651	3926	2816	1710	4293
SPBC19F8.01c	100	32	69	6	15	13	196	174	174	177	142	160
SPBC19F8.02	211	75	64	16	58	36	224	295	278	284	294	297
SPBC19F8.03c	1083	272	472	47	219	102	1408	1437	1097	1447	1402	1290
SPBC19F8.04c	126	44	62	9	24	8	171	131	147	176	103	84
SPBC19F8.05	305	83	130	15	64	19	348	357	280	339	379	288
SPBC19F8.06c	9	6	7	0	0	2	18	13	19	15	18	44
SPBC19F8.07	324	122	192	25	89	33	414	488	434	452	599	430
SPBC19F8.08	13057	3005	4583	453	2016	751	14091	14556	13785	13088	14340	13657
SPBC19G7.01c	769	188	249	32	157	50	918	1054	786	992	1024	730
SPBC19G7.02	211	52	105	17	37	24	255	260	282	269	214	365
SPBC19G7.03c	2570	387	388	54	315	132	2070	2144	1927	1507	2210	1841
SPBC19G7.04	238	74	92	9	19	19	309	314	235	206	70	220
SPBC19G7.05c	1935	536	800	67	368	121	2837	2414	1932	2609	2095	1944
SPBC19G7.06	353	75	125	19	58	17	587	602	473	301	353	359
SPBC19G7.07c	836	223	312	42	120	59	957	993	709	839	780	775
SPBC19G7.08c	213	57	109	17	57	7	402	429	403	471	387	232
SPBC19G7.09	626	201	333	21	78	35	972	881	807	600	697	555
SPBC19G7.10c	3072	795	1197	139	483	211	3556	3366	2645	3423	3285	2838
SPBC19G7.13	379	112	212	12	42	28	471	558	479	294	317	420
SPBC19G7.14c	553	170	339	34	92	59	820	758	658	781	703	699
SPBC19G7.15	1053	320	446	64	233	100	1480	1541	1193	1323	1551	1094
SPBC19G7.16	764	220	283	59	171	76	848	883	676	1224	974	752
SPBC19G7.17	2481	627	1535	86	452	178	3219	2561	2417	2777	2532	2553
SPBC19G7.18c	195	33	66	15	48	12	163	311	144	273	379	160
SPBC19G7.19	344	54	57	13	66	23	258	229	215	173	276	259
SPBC1A4.01	47	12	11	2	9	4	37	46	29	28	54	40
SPBC1A4.02c	3048	714	1516	103	472	291	3219	2822	3615	3666	2697	3663
SPBC1A4.03c	1988	626	622	60	288	98	2384	2159	2039	1240	1588	1348
SPBC1A4.04	358	81	196	19	85	29	622	521	481	719	691	316
SPBC1A4.05	911	317	475	49	153	75	1017	963	797	628	786	702
SPBC1A4.06c	152	53	61	11	32	11	221	226	172	182	252	205
SPBC1A4.07c	910	299	498	34	154	95	1166	1206	1031	789	673	1019
SPBC1A4.08c	4072	1132	1925	189	706	250	4301	4135	3866	4411	3953	3967
SPBC1A4.09	1079	291	406	39	144	79	1105	1058	1032	840	677	971
SPBC1A4.10c	1069	276	345	48	163	75	1450	1354	1110	1583	1220	1247
SPBC1A4.11c	125	31	69	8	19	7	164	180	164	123	134	133
SPBC1D7.01	228	61	184	12	63	32	289	301	274	313	316	328
SPBC1D7.02c	164	27	40	5	39	15	239	288	150	470	286	116
SPBC1D7.03	3886	1056	1807	129	614	349	6451	6548	6084	6112	5821	7052
SPBC1D7.04	1765	441	630	84	284	151	1827	1834	1570	2189	1907	2002
SPBC1D7.05	213	47	88	14	55	16	229	316	175	341	393	176
SPBC1E8.02	360	100	107	18	72	33	484	357	345	424	362	327
SPBC1E8.03c	452	131	166	17	114	24	617	574	405	495	606	391
SPBC1E8.04	500	106	185	32	58	46	586	518	486	1018	466	648
SPBC1E8.05	2188	679	820	60	362	122	3612	2478	2443	2737	1373	1670
SPBC20F10.01	2735	866	1534	127	594	267	2811	2278	2446	2114	1893	2325
SPBC20F10.02c	218	56	93	19	78	22	286	317	199	389	378	219
SPBC20F10.03	201	56	47	50	198	10	249	387	86	1249	594	110
SPBC20F10.04c	348	97	187	28	82	42	457	422	444	469	539	446
SPBC20F10.05	607	159	218	36	161	34	640	724	433	740	847	414
SPBC20F10.06	83	25	42	4	21	7	103	82	62	79	87	101
SPBC20F10.07	986	219	331	58	231	64	1319	1364	896	1843	1793	970
SPBC20F10.08c	713	219	367	36	160	47	986	1052	783	856	955	789
SPBC20F10.09	295	63	89	8	38	26	292	294	247	227	326	229
SPBC20F10.10	125	35	62	20	66	12	137	154	105	388	212	102
SPBC21.01	328	88	115	10	59	20	414	376	323	397	346	293
SPBC21.02	213	47	65	9	69	13	319	444	236	501	490	306
SPBC21.03c	104	41	42	6	34	18	170	145	133	152	142	182
SPBC21.04	239	59	103	16	55	17	315	378	284	379	437	258
SPBC21.05c	304	94	148	11	66	27	418	441	312	403	467	296
SPBC21.06c	366	110	101	19	61	23	493	514	363	465	370	338
SPBC21.07c	81	29	42	5	17	6	105	95	105	112	131	110
SPBC211.01	266	55	83	11	50	18	350	341	265	386	314	267
SPBC211.02c	685	173	260	37	160	50	766	662	527	725	625	481
SPBC211.03c	1994	495	626	102	349	99	2362	2345	1763	1945	2202	1649
SPBC211.04c	825	279	337	46	117	54	975	947	764	666	744	761
SPBC211.05	156	23	73	2	12	13	112	130	128	115	104	119
SPBC211.06	539	122	185	26	121	41	606	647	441	716	703	539
SPBC211.07c	139	41	78	11	61	9	181	237	156	455	401	143
SPBC211.08c	577	169	299	25	143	52	563	584	506	621	764	699
SPBC215.01	882	252	489	52	184	84	1180	1249	1077	1405	1263	1463
SPBC215.02	371	76	139	13	76	37	366	377	336	363	475	341
SPBC215.03c	217	67	112	14	48	18	249	258	166	284	289	226
SPBC215.04	37	5	18	3	24	2	28	43	43	62	54	26
SPBC215.05	8724	2036	488	768	3814	82	8071	21930	1856	24562	27952	2218
SPBC215.06c	385	126	195	10	54	70	533	470	549	296	219	716
SPBC215.07c	624	147	246	48	185	52	712	789	553	1089	1157	542
SPBC215.08c	5252	1367	1799	255	971	582	5577	5430	7573	8212	5411	8868
SPBC215.09c	4178	1258	2925	206	978	508	4742	4636	5693	5018	5448	5678
SPBC215.10	628	214	568	54	210	167	1102	1010	1347	1697	2867	2418
SPBC215.11c	314	161	124	58	560	34	396	2354	322	1119	12370	427
SPBC215.12	1897	471	671	84	347	122	2065	1963	1708	1765	1984	1671
SPBC215.13	415	104	128	26	164	16	731	1015	422	1131	1166	277
SPBC215.14c	147	48	72	8	17	13	158	139	149	136	118	154
SPBC215.15	1519	398	806	72	269	133	1829	1571	1371	2166	1761	1510
SPBC216.01c	1306	358	486	70	310	76	1502	1476	1209	1662	1444	908
SPBC216.02	80	26	44	6	13	7	122	132	101	104	47	164
SPBC216.03	217	63	125	24	120	21	259	440	271	491	896	293
SPBC216.04c	173	63	49	15	75	17	201	472	164	260	1026	163
SPBC216.05	1484	394	402	90	348	74	1949	1766	1396	1692	2698	1416
SPBC216.06c	720	211	265	40	166	50	837	945	584	708	782	577
SPBC216.07c	3435	782	670	143	522	178	4117	3540	2906	3366	3494	2748
SPBC21B10.02	216	49	72	7	58	16	246	332	193	313	393	258
SPBC21B10.03c	4402	1217	1679	176	827	325	5126	6484	4239	4965	6414	4072
SPBC21B10.04c	447	143	270	21	106	47	566	562	511	516	594	499
SPBC21B10.05c	553	155	259	32	113	48	645	699	563	871	886	955
SPBC21B10.06c	307	81	193	11	89	32	509	438	429	593	555	393
SPBC21B10.07	445	136	215	21	91	25	605	520	428	528	508	306
SPBC21B10.08c	921	247	552	59	266	123	1410	2046	1473	2495	3291	2178
SPBC21B10.09	575	141	366	26	95	36	759	768	559	677	781	547
SPBC21B10.10	10090	2161	2718	337	1531	628	10111	9711	10302	9691	9096	10643
SPBC21B10.11	27	5	8	1	4	1	28	39	32	43	42	25
SPBC21B10.12	49	12	11	3	10	4	51	62	32	82	72	55
SPBC21B10.13c	208	63	91	11	35	18	254	225	186	229	200	155
SPBC21B10.14	106	13	18	4	14	9	77	88	55	112	107	79
SPBC21B10.15	27	9	10	1	5	4	44	38	33	37	45	65
SPBC21C3.01c	1514	358	362	57	211	66	1692	1727	1156	1419	1404	1375
SPBC21C3.02c	332	118	167	16	78	17	378	472	364	370	423	249
SPBC21C3.03	361	86	133	30	121	12	441	565	329	507	565	217
SPBC21C3.04c	285	71	60	14	55	30	260	266	259	288	331	300
SPBC21C3.05	201	69	119	7	58	30	253	284	197	190	215	214
SPBC21C3.06	157	45	115	10	31	20	197	209	173	171	201	168
SPBC21C3.07c	225	61	91	10	48	18	253	241	170	277	269	254
SPBC21C3.08c	13338	3313	11786	575	2052	1801	24000	16051	28327	21201	14262	27325
SPBC21C3.09c	337	103	243	19	82	41	427	429	765	487	474	754
SPBC21C3.10c	37	15	21	2	16	2	43	76	52	53	72	51
SPBC21C3.11	297	84	174	28	129	26	447	633	424	822	818	391
SPBC21C3.12c	391	100	141	17	79	45	503	551	469	533	582	549
SPBC21C3.13	10175	1222	2167	197	1086	489	7838	7960	7265	7659	7730	7229
SPBC21C3.14c	2360	671	1039	130	541	137	2847	3025	2168	2759	3274	2052
SPBC21C3.15c	1601	473	923	91	382	183	1983	2010	1733	2391	2005	1984
SPBC21C3.16c	92	19	30	4	20	8	100	90	83	87	86	70
SPBC21C3.17c	234	49	101	19	56	13	264	280	180	274	292	229
SPBC21C3.18	0	1	1	0	0	0	0	2	1	0	0	2
SPBC21C3.19	539	114	16	560	2296	11	516	3320	51	12828	10857	97
SPBC21C3.20c	623	158	153	40	152	31	849	974	504	962	1067	385
SPBC21D10.05c	1030	278	429	50	207	67	1316	1238	1045	960	1163	929
SPBC21D10.06c	104	17	20	1	16	3	159	175	87	81	128	86
SPBC21D10.07	128	32	49	4	13	4	80	116	96	82	93	89
SPBC21D10.08c	1	2	0	0	0	1	1	0	5	6	3	0
SPBC21D10.09c	2210	643	750	140	489	155	2715	3251	2185	3158	3463	2286
SPBC21D10.10	614	161	221	29	109	31	678	745	558	546	719	415
SPBC21D10.11c	1871	587	772	95	377	178	1572	1541	1475	1729	1942	1752
SPBC21D10.12	1897	460	899	80	332	127	2219	2335	1853	2448	2612	2021
SPBC21H7.02	507	120	183	29	93	42	474	573	316	493	518	347
SPBC21H7.03c	400	95	194	22	95	16	599	583	415	402	557	264
SPBC21H7.04	481	161	280	10	64	68	604	603	600	329	241	453
SPBC21H7.05	481	146	176	21	74	32	487	520	361	385	433	430
SPBC21H7.06c	117	37	6	16	83	2	148	367	18	536	531	14
SPBC21H7.07c	863	219	312	31	155	79	772	800	785	852	700	918
SPBC23E6.01c	440	103	129	29	118	15	589	570	428	631	776	268
SPBC23E6.02	631	177	276	38	169	36	823	905	618	970	1044	729
SPBC23E6.03c	125	40	57	19	30	7	162	338	114	159	339	160
SPBC23E6.04c	4686	1386	1698	132	630	372	5931	5377	5504	4089	3109	5414
SPBC23E6.05	2107	715	1268	77	415	222	2770	2430	2760	2367	1400	3121
SPBC23E6.06c	809	309	669	60	260	137	985	1153	1360	1055	1893	1435
SPBC23E6.07c	1206	343	343	55	195	83	1555	1557	1242	1436	1321	1101
SPBC23E6.08	353	98	111	22	88	32	291	326	209	253	281	197
SPBC23E6.09	1462	274	332	44	218	71	1671	1652	1357	1329	1322	1150
SPBC23E6.10c	1110	293	478	48	228	97	1249	1154	1039	1239	1114	1064
SPBC23G7.04c	363	97	149	18	55	20	596	621	556	484	444	370
SPBC23G7.05	1894	396	528	81	250	126	1857	1841	1764	1464	1814	1953
SPBC23G7.06c	495	131	191	56	203	33	623	909	527	1433	1357	324
SPBC23G7.07c	546	187	315	25	131	70	707	612	694	611	582	758
SPBC23G7.08c	87	16	33	4	24	13	83	83	78	151	88	108
SPBC23G7.09	74	23	23	2	16	6	117	152	109	129	150	118
SPBC23G7.10c	72	58	24	19	272	4	83	732	84	182	7143	112
SPBC23G7.11	5	0	2	2	12	0	4	44	3	14	334	2
SPBC23G7.12c	2973	542	931	178	481	217	2041	1968	1536	3226	2919	2142
SPBC23G7.13c	12	2	0	0	2	1	4	9	4	8	8	12
SPBC23G7.14	173	33	46	9	33	7	106	143	107	138	163	98
SPBC23G7.15c	7581	1116	1352	304	827	307	2772	2949	2791	2574	3335	3075
SPBC23G7.16	258	67	99	16	73	26	252	337	237	457	796	328
SPBC23G7.17c	0	0	0	0	0	0	0	1	0	0	1	1
SPBC244.01c	702	176	238	26	116	39	890	924	635	782	986	499
SPBC244.02c	574	182	318	14	85	72	747	709	845	583	400	991
SPBC24C6.02	784	252	337	23	78	71	966	881	918	533	347	827
SPBC24C6.03	351	76	127	19	67	21	417	447	279	451	423	356
SPBC24C6.04	10817	3098	7704	496	2138	1397	15309	14342	18097	17152	15236	21265
SPBC24C6.05	832	257	331	41	177	74	901	778	695	851	785	833
SPBC24C6.06	167	37	78	7	34	12	220	336	164	134	304	132
SPBC24C6.07	112	28	52	4	22	6	149	160	126	111	161	80
SPBC24C6.08c	415	105	156	12	83	25	575	486	408	425	433	416
SPBC24C6.09c	48	16	16	121	611	6	48	2350	88	3084	8694	106
SPBC24C6.10c	139	44	74	3	14	8	162	135	160	52	84	108
SPBC24C6.11	314	85	98	14	57	17	375	309	257	279	305	282
SPBC24C6.13	135	31	61	7	30	13	178	197	141	185	214	117
SPBC25B2.01	687	193	251	66	239	67	828	1272	544	1544	1893	801
SPBC25B2.02c	441	127	142	21	104	12	510	625	384	463	755	429
SPBC25B2.03	662	210	319	79	298	129	981	1252	955	2724	2615	1352
SPBC25B2.04c	178	46	92	10	31	13	233	219	181	169	201	132
SPBC25B2.05	809	268	556	15	134	128	1085	1023	1103	652	494	1181
SPBC25B2.06c	705	194	263	23	110	48	805	692	601	709	635	766
SPBC25B2.07c	689	186	298	26	106	43	1010	972	855	587	766	572
SPBC25B2.08	30	7	14	0	3	5	52	33	90	14	45	34
SPBC25B2.09c	4836	1605	2615	241	1078	555	5895	4791	5131	5845	4633	6041
SPBC25B2.10	379	115	163	33	136	29	489	573	373	773	753	384
SPBC25B2.11	232	78	85	20	85	18	310	356	203	523	508	247
SPBC25D12.02c	758	209	333	48	160	61	919	744	776	962	813	926
SPBC25D12.03c	1219	416	533	58	218	93	1541	1390	1234	972	1156	1241
SPBC25D12.04	2275	660	1213	131	509	259	2797	3181	3047	3197	3488	3779
SPBC25D12.05	867	207	368	26	168	48	924	939	910	936	713	907
SPBC25D12.06	571	161	222	27	87	44	672	640	515	556	498	546
SPBC25H2.02	5951	1609	2530	234	1050	429	7235	6394	6009	7388	6374	6291
SPBC25H2.03	375	92	94	33	71	28	468	517	287	580	571	344
SPBC25H2.04c	220	81	125	7	23	14	276	243	287	151	123	169
SPBC25H2.05	5881	1548	1956	212	1054	333	6176	6033	5294	5464	6044	5425
SPBC25H2.06c	373	104	220	28	98	32	460	511	394	545	585	403
SPBC25H2.07	2818	917	1038	141	656	281	3579	3638	3138	3788	3542	3455
SPBC25H2.08c	152	28	63	3	8	6	233	221	208	81	113	125
SPBC25H2.09	203	34	60	10	42	12	218	205	171	280	230	149
SPBC25H2.10c	337	87	133	14	50	18	384	380	256	368	398	305
SPBC25H2.11c	1021	290	327	49	202	53	1236	1277	880	1191	1147	835
SPBC25H2.12c	3577	955	1465	165	601	251	4073	3822	3534	3825	3435	3622
SPBC25H2.13c	994	295	227	47	165	48	1234	993	770	1091	897	813
SPBC25H2.14	142	49	101	7	31	10	162	130	115	171	178	87
SPBC25H2.15	649	212	309	36	155	46	931	976	762	892	1077	750
SPBC25H2.16c	1836	399	609	82	323	126	2205	1882	1585	2144	1808	1895
SPBC25H2.18	144	38	45	3	28	7	143	146	120	121	158	125
SPBC26H8.01	131	40	56	4	32	17	202	220	184	243	208	234
SPBC26H8.02c	1023	254	493	52	194	63	1035	1322	939	1012	1378	848
SPBC26H8.03	2147	650	1366	102	416	181	2679	2315	2369	2619	2473	2886
SPBC26H8.04c	896	248	246	33	205	47	1088	1205	808	1120	1166	822
SPBC26H8.05c	279	80	135	17	97	20	388	443	300	665	557	380
SPBC26H8.06	1124	338	589	64	281	125	1601	1454	1263	2018	1685	1381
SPBC26H8.07c	4065	1098	1861	167	799	335	4718	4731	4079	4666	4461	4420
SPBC26H8.08c	2459	659	1311	40	269	298	2480	2303	2806	1762	830	3045
SPBC26H8.09c	630	157	256	27	81	56	666	612	548	551	535	687
SPBC26H8.10	1951	537	663	67	359	135	2305	2272	1903	2091	1864	1983
SPBC26H8.11c	504	109	92	21	79	34	387	262	462	402	258	864
SPBC26H8.12	521	123	143	37	132	42	523	636	408	769	787	396
SPBC26H8.13c	91	30	51	3	12	2	104	113	91	81	67	90
SPBC26H8.14c	93	22	15	4	17	6	89	82	64	100	94	88
SPBC26H8.16	160	33	51	10	21	15	108	133	93	125	155	125
SPBC27.01c	430	111	196	14	81	38	379	359	401	348	398	377
SPBC27.02c	124	29	43	3	26	9	156	206	102	172	191	117
SPBC27.03	29	3	6	0	2	0	20	23	14	24	31	17
SPBC27.04	2738	771	689	44	163	109	2839	2674	1877	2011	751	1248
SPBC27.05	116	37	27	3	6	5	173	118	88	105	39	67
SPBC27.06c	508	138	159	24	86	38	536	516	411	477	615	425
SPBC27.08c	13024	2978	6514	381	2054	1088	14939	14028	18797	11965	12543	18512
SPBC27B12.01c	100	35	47	5	35	4	112	136	69	147	165	49
SPBC27B12.02	135	45	57	9	28	8	140	150	114	110	168	129
SPBC27B12.03c	651	221	470	54	158	72	1359	913	747	1980	1067	879
SPBC27B12.04c	315	92	136	16	53	17	432	497	282	364	428	303
SPBC27B12.05	194	43	82	14	35	11	252	229	165	249	193	210
SPBC27B12.06	829	283	373	39	155	39	918	921	624	578	826	464
SPBC27B12.07	350	126	209	21	74	31	457	436	336	385	401	266
SPBC27B12.08	1738	450	476	72	252	100	2168	2055	1627	1779	1968	1811
SPBC27B12.09c	263	73	112	10	39	10	243	257	180	128	165	166
SPBC27B12.10c	352	103	107	25	74	30	288	246	205	271	337	227
SPBC27B12.11c	677	166	236	40	127	48	1270	1189	1047	1075	1083	705
SPBC27B12.12c	2570	758	935	151	689	187	3964	4706	3239	5377	4865	3557
SPBC27B12.13	2235	637	894	117	439	164	2782	2648	2270	3034	2738	2366
SPBC27B12.14	101	11	46	4	21	8	109	113	94	110	166	95
SPBC28E12.01c	20	1	5	2	2	1	20	23	19	8	8	10
SPBC28E12.02	0	0	1	0	1	0	1	1	2	4	1	5
SPBC28E12.03	1221	351	390	48	164	94	1736	1405	1365	1283	984	1145
SPBC28E12.04	312	70	96	5	48	16	366	339	255	231	205	229
SPBC28E12.05	384	128	203	14	85	51	489	438	460	372	261	440
SPBC28E12.06c	1135	296	251	74	258	50	1476	1308	934	1511	1387	977
SPBC28F2.02	956	300	488	70	310	90	1341	1602	1286	1681	1399	1365
SPBC28F2.03	6601	1307	2746	224	1087	485	7258	11145	7410	7954	12097	7063
SPBC28F2.04c	389	81	138	20	65	29	410	376	373	393	351	364
SPBC28F2.05c	318	84	133	18	53	25	332	367	300	277	355	300
SPBC28F2.06c	182	53	79	6	36	21	213	250	191	185	213	194
SPBC28F2.07	93	22	39	2	15	4	131	157	92	112	136	105
SPBC28F2.08c	1215	254	606	53	242	65	1282	1233	899	1148	1329	738
SPBC28F2.09	1145	301	463	66	308	100	1463	1311	1154	1789	1578	1214
SPBC28F2.10c	751	198	331	44	167	58	927	930	791	904	855	873
SPBC28F2.11	2059	619	1091	105	426	172	2680	2559	2009	2875	2620	2127
SPBC28F2.12	4841	1039	1073	158	697	256	7040	6603	4817	6598	5632	4972
SPBC29A10.01	2450	734	1020	124	512	134	2833	2691	2234	2325	2124	2403
SPBC29A10.02	46	5	13	0	4	2	78	67	40	28	17	29
SPBC29A10.03c	612	162	244	33	106	41	713	726	508	634	661	558
SPBC29A10.04	1222	335	521	90	324	74	1513	1678	1260	1913	2006	1014
SPBC29A10.05	772	244	364	36	177	72	1175	1192	913	1231	1005	975
SPBC29A10.06c	308	90	161	13	81	25	400	434	361	479	506	464
SPBC29A10.07	4237	1103	2146	157	712	271	5126	4914	4111	4445	4967	4013
SPBC29A10.08	5762	1330	2163	382	1329	423	7512	7529	4271	15503	9804	7465
SPBC29A10.09c	67	17	31	1	13	3	90	123	68	80	81	86
SPBC29A10.10c	2199	561	525	89	413	134	2596	2471	1997	2181	2294	2155
SPBC29A10.11c	597	152	227	35	130	37	824	872	555	858	940	542
SPBC29A10.12	639	215	427	61	255	119	977	913	968	1201	1670	1084
SPBC29A10.13	640	165	249	41	133	54	727	692	523	962	831	615
SPBC29A10.14	60	16	21	12	14	7	77	75	81	133	52	109
SPBC29A10.15	650	156	214	22	94	40	774	789	596	730	710	603
SPBC29A10.16c	719	163	236	35	116	74	679	640	780	800	711	975
SPBC29A10.17	129	34	63	11	37	12	170	189	151	166	205	190
SPBC29A3.01	763	199	344	70	297	101	1126	1001	850	2037	1525	1072
SPBC29A3.02c	1746	519	816	103	441	168	1862	1945	1704	2317	2179	2105
SPBC29A3.03c	235	73	89	17	78	12	271	344	221	414	503	166
SPBC29A3.04	25994	6199	8567	921	4463	1576	31050	32247	29731	28984	30707	30317
SPBC29A3.05	42	9	14	2	14	7	72	70	36	97	61	74
SPBC29A3.06	897	280	387	24	126	84	1062	1054	962	783	473	1030
SPBC29A3.07c	73	12	24	7	15	5	76	93	85	84	73	76
SPBC29A3.08	49	13	23	0	6	2	62	64	62	36	31	22
SPBC29A3.09c	2034	526	770	97	297	154	2363	2229	1934	2136	2225	1949
SPBC29A3.10c	384	86	152	19	77	27	433	376	291	508	453	359
SPBC29A3.11c	329	100	202	16	57	28	529	477	416	520	276	416
SPBC29A3.12	6300	1755	3655	258	1311	520	5687	5634	5757	5632	6041	5770
SPBC29A3.13	198	58	89	12	31	15	171	184	149	147	183	168
SPBC29A3.14c	702	192	315	33	138	45	888	835	636	789	656	715
SPBC29A3.15c	1255	293	375	62	192	76	1476	1366	980	1345	1258	1007
SPBC29A3.16	603	228	284	22	144	71	754	673	717	622	402	812
SPBC29A3.17	135	34	54	3	20	3	226	194	162	104	119	72
SPBC29A3.18	2469	576	910	82	373	189	2920	2476	1941	3275	2162	2174
SPBC29A3.21	142	51	76	10	29	12	149	168	175	148	157	251
SPBC29B5.01	1280	312	216	137	657	48	1676	1959	888	5203	4763	642
SPBC29B5.02c	492	60	51	8	30	9	316	202	256	306	212	348
SPBC29B5.03c	11293	2435	2643	374	1746	844	9643	10660	9670	8337	11511	9361
SPBC29B5.04c	805	213	313	35	158	63	931	892	727	766	836	844
SPBC2A9.02	661	253	93	103	794	18	689	2060	150	1663	13696	163
SPBC2A9.03	114	28	46	2	17	5	135	139	125	112	133	113
SPBC2A9.04c	672	179	237	59	235	82	1159	1372	824	2591	2416	965
SPBC2A9.05c	196	45	114	12	32	13	215	210	168	163	212	153
SPBC2A9.06c	385	116	267	19	84	43	454	375	345	411	381	358
SPBC2A9.07c	150	54	55	4	23	14	188	215	112	214	185	157
SPBC2A9.08c	329	109	167	14	75	30	446	482	356	536	550	312
SPBC2A9.09	607	191	251	36	132	51	781	827	659	823	1001	769
SPBC2A9.10	139	38	72	6	20	10	217	250	186	130	225	170
SPBC2A9.11c	426	110	149	16	83	23	497	542	329	461	478	366
SPBC2A9.12	163	49	75	2	47	9	240	266	177	219	394	126
SPBC2A9.13	14	1	4	0	2	2	14	10	7	6	9	5
SPBC2A9.14	27	4	3	1	3	0	20	23	6	6	9	6
SPBC2D10.03c	258	51	87	15	35	20	244	325	212	233	406	256
SPBC2D10.04	616	178	166	41	222	20	671	1035	426	734	2097	311
SPBC2D10.05	361	86	43	45	190	6	391	905	94	1168	1551	130
SPBC2D10.06	47	11	12	2	17	4	55	69	44	110	54	97
SPBC2D10.07c	246	64	110	11	50	17	300	319	227	342	343	281
SPBC2D10.08c	360	106	147	31	91	20	463	378	379	514	409	418
SPBC2D10.09	676	147	196	37	97	39	730	745	499	682	792	606
SPBC2D10.10c	2948	1030	2102	167	692	347	2546	1420	2276	2405	2278	2538
SPBC2D10.11c	1234	343	412	69	255	101	1431	1468	1205	1673	1834	1433
SPBC2D10.12	1706	540	709	76	390	184	2277	2402	1963	2659	2409	2320
SPBC2D10.13	114	45	78	4	30	13	187	170	125	117	154	130
SPBC2D10.14c	758	201	250	39	145	55	978	951	751	844	891	784
SPBC2D10.15c	253	77	108	16	42	31	196	213	222	191	183	258
SPBC2D10.16	66	12	16	2	20	2	61	62	46	46	70	64
SPBC2D10.17	491	128	126	11	59	16	679	669	464	395	520	354
SPBC2D10.18	588	156	194	31	115	27	683	778	497	824	804	555
SPBC2D10.19c	361	72	101	6	54	29	296	329	313	157	192	272
SPBC2D10.20	266	58	100	10	55	21	286	300	250	331	362	315
SPBC2F12.02c	444	138	251	27	103	47	499	450	442	473	612	566
SPBC2F12.03c	1832	521	719	69	295	124	2385	2185	2137	1769	1404	1740
SPBC2F12.04	8084	1876	2949	287	1368	538	6902	7262	6922	6743	7083	6874
SPBC2F12.05c	2460	717	334	212	1008	80	2727	4702	1056	4698	6868	1081
SPBC2F12.07c	4990	1116	1826	145	715	346	5186	5676	4859	5106	4750	4866
SPBC2F12.08c	163	51	56	10	44	8	177	182	114	209	214	146
SPBC2F12.09c	4	0	0	1	6	0	5	6	2	20	7	0
SPBC2F12.10	523	131	273	28	98	46	742	639	514	725	644	559
SPBC2F12.11c	506	172	314	22	107	56	678	544	641	627	558	462
SPBC2F12.12c	274	92	107	10	56	36	306	319	278	338	271	407
SPBC2F12.13	1208	363	421	54	181	52	1529	1560	1039	1337	1152	822
SPBC2F12.14c	10749	2856	5491	322	1647	845	11728	9497	12616	8472	6436	12157
SPBC2F12.15c	229	63	115	19	83	11	267	347	213	420	705	267
SPBC2F12.17	144	20	22	4	17	8	151	164	114	157	189	137
SPBC2G2.01c	177	71	264	14	48	67	243	247	513	497	259	737
SPBC2G2.02	1857	566	717	89	355	167	2358	2401	1865	2166	2207	2271
SPBC2G2.03c	967	137	168	33	154	64	811	837	801	742	897	825
SPBC2G2.04c	1753	350	415	77	263	110	1613	1720	1719	2421	1867	1945
SPBC2G2.05	612	158	182	23	118	43	633	678	457	695	621	472
SPBC2G2.06c	558	176	243	36	142	43	645	707	552	746	717	655
SPBC2G2.07c	362	111	213	28	84	27	575	569	362	441	584	206
SPBC2G2.08	3476	1033	1002	78	469	248	3979	3260	3388	2647	1787	3239
SPBC2G2.09c	41	8	22	3	2	5	43	37	25	56	21	38
SPBC2G2.10c	66	28	48	1	9	12	100	98	77	75	76	113
SPBC2G2.11	1043	277	449	51	225	113	1095	1067	1033	1298	1250	1333
SPBC2G2.12	2440	787	1069	134	536	247	3375	3015	3073	3406	3155	3622
SPBC2G2.13c	522	134	272	24	90	62	556	530	468	562	553	562
SPBC2G2.14	630	173	229	24	102	49	800	787	599	484	689	524
SPBC2G2.15c	33	13	12	2	6	4	28	34	21	23	31	53
SPBC2G2.16	1236	349	423	66	251	101	1407	1257	1070	1387	1289	1198
SPBC2G2.17c	20	6	25	0	0	4	18	18	66	1	2	37
SPBC2G5.01	1858	508	1249	81	334	154	2313	2140	1922	2210	2121	1741
SPBC2G5.02c	371	114	143	26	71	14	582	582	444	497	559	257
SPBC2G5.03	328	92	183	14	31	51	403	415	446	216	195	408
SPBC2G5.04c	406	87	178	19	58	29	387	459	369	401	426	418
SPBC2G5.05	17569	4271	8003	666	2889	1507	22930	20139	23146	25299	19785	24860
SPBC2G5.06c	3702	943	1035	233	886	232	4612	5766	3729	6166	5495	3380
SPBC2G5.07c	318	96	141	21	65	43	396	361	364	323	343	287
SPBC30B4.01c	217	69	141	11	61	14	466	453	356	334	353	173
SPBC30B4.02c	452	151	168	26	135	38	529	621	384	601	605	460
SPBC30B4.03c	395	106	202	21	68	32	535	509	465	410	426	373
SPBC30B4.04c	397	77	87	17	81	26	623	530	465	511	466	334
SPBC30B4.05	2042	549	783	86	373	116	2977	2910	2060	2803	3078	2330
SPBC30B4.06c	540	156	215	18	88	48	655	724	502	548	572	584
SPBC30B4.07c	209	73	82	10	36	11	242	322	216	273	277	276
SPBC30B4.08	179	55	100	6	27	16	256	252	196	196	149	254
SPBC30B4.09	32	5	4	16	102	2	23	27	10	345	114	4
SPBC30D10.02	487	102	149	20	103	47	636	560	399	672	633	830
SPBC30D10.03c	953	249	296	43	206	56	1047	1196	763	992	1272	890
SPBC30D10.04	101	34	54	4	26	13	149	187	126	185	233	136
SPBC30D10.05c	1107	239	488	47	198	89	1174	1076	991	1401	1206	1111
SPBC30D10.06	293	58	158	15	58	24	333	335	255	346	342	286
SPBC30D10.07c	719	240	318	35	134	57	766	714	692	724	549	860
SPBC30D10.08	287	70	99	20	95	20	337	425	273	408	636	369
SPBC30D10.09c	138	31	60	17	38	6	141	146	99	204	220	136
SPBC30D10.10c	2078	492	429	96	398	70	2486	2451	1596	2407	2772	1474
SPBC30D10.11	366	116	177	14	79	15	453	451	355	331	350	296
SPBC30D10.12c	215	45	65	8	27	19	178	178	167	165	178	155
SPBC30D10.13c	1946	450	792	82	283	126	2153	1791	1931	2247	1779	2209
SPBC30D10.14	303	90	145	30	169	37	643	1116	354	2620	2389	613
SPBC30D10.15	790	239	279	34	157	71	911	901	770	719	617	840
SPBC30D10.16	278	78	168	13	71	41	366	388	348	610	462	535
SPBC30D10.17c	1969	539	902	98	403	162	2557	2635	2376	2484	2437	2252
SPBC30D10.18c	3258	741	1092	133	550	274	3214	2735	2440	3105	2192	3166
SPBC30D10.21	15	8	8	2	5	3	18	15	14	17	17	19
SPBC317.01	25	6	6	0	2	4	30	16	40	18	9	26
SPBC31A8.01c	2425	778	753	114	717	136	3890	4361	1962	5323	5498	2137
SPBC31A8.02	2	1	0	0	0	2	7	6	4	5	0	8
SPBC31E1.01c	739	193	225	38	150	43	1008	1022	610	1072	1174	623
SPBC31E1.02c	2513	710	1330	103	475	173	2953	2856	2211	2582	2725	2575
SPBC31E1.03	201	31	36	6	38	26	145	190	150	173	219	189
SPBC31E1.04	365	109	196	24	123	26	481	490	389	594	892	411
SPBC31E1.05	296	109	174	12	52	33	392	417	336	427	306	304
SPBC31E1.06	3214	1002	1347	100	486	341	3886	3982	3734	3154	2274	3473
SPBC31F10.02	131	39	66	5	36	14	191	199	161	207	222	150
SPBC31F10.03	584	176	264	41	110	63	632	669	581	780	723	725
SPBC31F10.04c	302	93	160	15	62	16	392	375	304	363	337	311
SPBC31F10.05	4	1	4	0	1	1	14	13	10	13	8	30
SPBC31F10.06c	1523	358	677	68	278	123	1786	1761	1267	1935	1728	1333
SPBC31F10.07	352	114	184	24	119	40	512	546	362	618	679	384
SPBC31F10.08	2	2	1	0	0	0	1	5	0	5	0	4
SPBC31F10.09c	147	32	47	10	19	3	144	163	104	84	139	103
SPBC31F10.10c	674	153	168	35	94	46	899	949	551	872	794	615
SPBC31F10.11c	714	200	276	32	163	60	811	826	664	710	612	582
SPBC31F10.12	784	169	293	29	128	58	802	689	693	744	773	884
SPBC31F10.13c	1178	266	424	52	197	83	1323	1360	1049	1313	1274	1077
SPBC31F10.14c	1640	428	457	66	309	98	2076	2197	1592	1936	2133	1500
SPBC31F10.15c	283	72	152	15	51	25	197	200	173	247	297	209
SPBC31F10.16	1677	514	780	88	392	120	1900	1899	1567	2272	1928	1863
SPBC31F10.17c	213	50	75	6	34	25	249	293	209	239	171	233
SPBC32C12.02	191	27	67	0	13	7	307	438	253	73	280	84
SPBC32C12.03c	485	160	339	11	54	32	656	588	604	382	416	435
SPBC32F12.01c	418	118	181	23	105	44	476	481	375	684	543	518
SPBC32F12.02	338	83	138	15	60	17	304	319	265	335	271	274
SPBC32F12.03c	946	190	60	177	721	11	1061	4224	145	4614	6759	152
SPBC32F12.04	350	126	187	23	79	33	465	527	387	505	509	446
SPBC32F12.05c	203	48	71	10	47	13	252	243	215	220	227	201
SPBC32F12.06	619	168	231	22	125	47	827	704	690	714	617	760
SPBC32F12.07c	345	114	185	15	83	23	450	508	325	593	554	307
SPBC32F12.08c	31	11	7	0	4	2	45	64	39	45	49	12
SPBC32F12.09	264	71	96	6	45	11	367	374	270	265	293	172
SPBC32F12.10	3837	1102	1399	222	971	310	4995	6145	3586	7407	7790	4337
SPBC32F12.11	127224	26610	67223	3969	17413	8666	90037	66617	129548	93026	73064	131516
SPBC32F12.12c	422	135	257	19	110	28	626	593	548	618	685	581
SPBC32F12.15	77	17	34	1	14	8	71	76	54	77	94	72
SPBC32F12.16	26	10	8	0	8	2	44	55	42	34	51	43
SPBC32F12.17	6	2	1	0	1	1	8	10	6	12	14	37
SPBC32H8.01c	84	24	34	1	13	11	98	114	90	80	77	107
SPBC32H8.02c	84	22	63	6	35	24	126	151	231	498	207	341
SPBC32H8.03	967	291	513	36	181	70	1397	1177	1149	1198	1159	1029
SPBC32H8.04c	286	73	124	9	46	23	328	337	324	248	189	309
SPBC32H8.05	358	155	275	8	64	62	384	408	462	273	184	498
SPBC32H8.06	1	0	1	0	0	0	1	0	4	0	2	4
SPBC32H8.07	171	30	16	31	165	1	168	442	40	1102	844	34
SPBC32H8.08c	300	123	241	15	69	40	463	442	430	401	353	431
SPBC32H8.09	140	42	53	3	10	8	153	206	144	137	92	108
SPBC32H8.10	969	253	378	50	219	67	1322	1327	1016	1250	1208	813
SPBC32H8.11	96	35	35	9	8	26	117	103	81	212	33	329
SPBC32H8.12c	24347	6762	10829	1051	4650	1830	30353	34699	28494	33226	37121	30629
SPBC32H8.13c	506	124	121	22	95	19	568	490	432	607	431	454
SPBC32H8.15	1	0	1	0	1	0	1	1	2	4	1	2
SPBC336.01	531	177	227	24	123	22	663	730	522	556	630	536
SPBC336.02	680	227	436	12	67	68	775	792	904	438	308	772
SPBC336.03	718	185	244	25	90	24	1233	1158	1149	1092	897	685
SPBC336.04	1630	391	515	77	255	75	1631	1448	1357	1335	1239	1177
SPBC336.05c	24	9	16	1	3	6	29	35	33	34	32	47
SPBC336.06c	287	103	140	17	68	33	342	411	322	349	423	335
SPBC336.07	354	110	106	14	39	29	455	476	359	390	410	392
SPBC336.08	97	26	34	6	21	6	110	135	74	118	131	113
SPBC336.09c	395	124	191	20	66	26	606	615	431	468	595	515
SPBC336.10c	14161	2663	3935	466	2410	1105	12607	14192	12201	12033	15233	12848
SPBC336.11	704	214	370	33	116	41	894	849	772	674	769	662
SPBC336.12c	488	171	118	45	182	18	634	734	324	978	920	326
SPBC336.13c	84	20	18	4	12	5	102	112	65	96	119	73
SPBC336.14c	559	132	213	27	102	24	628	675	503	635	698	598
SPBC336.15	680	186	197	26	118	61	955	932	655	756	711	727
SPBC336.16	1	1	1	0	1	0	3	3	1	3	2	2
SPBC337.02c	461	129	178	46	143	45	514	535	416	1055	752	455
SPBC337.03	479	126	196	23	107	43	604	580	462	518	594	439
SPBC337.04	277	73	73	13	71	11	370	426	215	324	419	144
SPBC337.05c	3355	849	1454	152	586	288	4012	3616	3604	4104	3668	4295
SPBC337.06c	292	79	145	24	69	28	377	351	320	448	413	388
SPBC337.07c	1021	248	376	56	209	58	1038	1224	690	1143	1706	776
SPBC337.08c	1404	308	698	157	505	117	1574	3313	1795	3864	6633	2049
SPBC337.09	636	190	438	30	170	82	772	766	992	795	949	1197
SPBC337.10c	752	255	406	35	216	71	776	815	831	641	1393	865
SPBC337.11	114	43	58	8	33	12	95	112	100	134	164	125
SPBC337.12	348	82	161	21	98	30	487	512	387	648	459	396
SPBC337.13c	318	73	130	14	63	23	366	408	282	481	449	340
SPBC337.14	437	125	190	19	92	34	569	590	493	504	601	379
SPBC337.15c	330	92	162	27	75	41	364	419	412	509	563	551
SPBC337.16	46	16	18	3	15	5	57	56	42	79	93	55
SPBC342.01c	495	167	307	16	99	42	622	551	470	593	528	329
SPBC342.02	2545	636	791	87	447	169	2998	2633	2486	2537	2500	2081
SPBC342.03	1269	324	360	62	217	86	1474	1342	1056	1400	1238	973
SPBC342.04	628	146	296	32	107	39	751	795	672	753	814	618
SPBC342.05	475	134	175	22	75	21	629	691	476	489	585	424
SPBC342.06c	209	71	95	9	40	20	284	276	238	334	284	310
SPBC354.01	702	220	325	24	135	52	841	689	735	808	669	893
SPBC354.02c	2558	778	1587	112	543	184	3217	3036	2597	2976	3025	2652
SPBC354.03	318	76	107	13	36	21	370	384	267	312	312	266
SPBC354.04	366	108	177	15	92	30	438	422	366	378	326	367
SPBC354.05c	855	257	250	35	194	67	1367	1356	1156	1424	1477	1298
SPBC354.06	299	45	70	12	62	19	299	325	294	364	314	180
SPBC354.07c	1804	427	786	83	383	143	2079	2222	1516	2087	2202	1429
SPBC354.08c	329	106	162	9	54	18	368	375	351	275	284	339
SPBC354.09c	535	168	264	21	126	36	739	902	562	662	791	526
SPBC354.10	5918	1324	1341	203	813	285	7710	6504	5566	6172	5912	4319
SPBC354.11c	0	0	1	0	0	0	4	2	2	5	3	5
SPBC354.12	19343	4495	10114	621	2804	1242	14945	11967	19404	16406	12756	20664
SPBC354.13	665	200	174	32	153	40	761	765	518	643	855	440
SPBC354.14c	650	192	270	49	138	48	822	819	645	1090	778	677
SPBC354.15	296	72	106	13	55	28	276	292	235	250	276	243
SPBC359.01	248	98	247	27	84	35	429	440	503	406	552	514
SPBC359.02	92	28	198	12	35	43	358	363	584	508	1112	680
SPBC359.03c	1318	545	1978	96	376	301	2438	2235	4280	2831	2513	4516
SPBC359.04c	105	28	50	6	49	10	175	353	173	197	387	150
SPBC359.05	1053	343	679	90	353	96	3279	2545	2132	3743	4008	2089
SPBC359.06	19	10	11	3	4	2	24	83	21	39	162	17
SPBC36.01c	477	93	206	13	59	16	699	307	560	429	211	419
SPBC36.02c	95	41	31	14	77	0	266	389	114	587	563	108
SPBC36.03c	807	224	457	22	82	29	1010	555	1951	555	407	1431
SPBC36.04	1350	322	398	67	326	66	1378	1718	1086	1829	1780	1147
SPBC36.05c	617	166	314	29	126	52	747	853	675	883	866	792
SPBC36.06c	229	97	138	10	68	20	274	290	271	255	274	223
SPBC36.07	2273	672	903	76	368	204	2734	2667	2435	1983	1594	2484
SPBC36.08c	260	72	125	17	48	18	290	303	244	245	329	228
SPBC36.09	640	192	294	26	126	53	911	866	794	833	805	775
SPBC36.10	265	71	169	14	58	40	335	286	309	379	193	340
SPBC36.11	212	66	66	10	35	12	267	277	188	180	172	121
SPBC36.12c	217	74	109	13	60	37	250	289	263	395	295	328
SPBC36.13	2	0	0	0	0	0	3	3	2	7	2	2
SPBC365.01	822	265	423	52	196	56	983	914	760	1030	1041	772
SPBC365.02c	260	64	80	13	71	10	293	280	189	370	323	144
SPBC365.03c	7758	1475	2278	213	1013	301	6555	7447	6443	5990	7003	6293
SPBC365.04c	501	146	218	21	112	68	632	530	595	473	441	570
SPBC365.05c	258	101	114	19	106	29	329	349	274	532	453	253
SPBC365.06	556	97	118	15	74	43	556	574	505	479	554	572
SPBC365.07c	264	85	136	19	64	30	329	352	275	411	378	238
SPBC365.08c	193	34	100	8	33	8	219	258	191	227	337	206
SPBC365.09c	214	72	109	17	74	41	324	322	293	475	383	451
SPBC365.10	1234	333	550	71	250	119	1313	1456	1196	1423	1471	1331
SPBC365.11	452	127	212	16	81	54	509	355	433	408	289	471
SPBC365.12c	617	138	109	377	1667	15	655	3434	352	12621	12032	347
SPBC365.13c	436	116	173	29	97	44	486	567	442	564	533	399
SPBC365.14c	1370	364	505	60	320	87	1581	1946	1100	1853	1890	1112
SPBC365.15	757	182	261	56	198	44	844	959	668	935	978	688
SPBC365.16	398	78	261	18	60	44	744	551	841	1109	401	600
SPBC365.20c	147	43	58	18	67	16	163	274	86	328	433	118
SPBC36B7.02	337	97	178	21	95	41	510	770	387	945	948	679
SPBC36B7.03	1612	448	922	86	315	147	1989	1819	1725	2011	1946	1982
SPBC36B7.04	540	190	252	23	107	60	736	628	576	643	469	732
SPBC36B7.05c	97	19	39	2	11	2	84	94	74	91	100	44
SPBC36B7.06c	13	5	4	2	1	1	18	17	17	8	6	7
SPBC36B7.07	133	34	46	6	23	7	154	125	110	120	155	111
SPBC36B7.08c	637	249	421	43	245	123	1023	1219	811	1191	1564	1023
SPBC36B7.09	1000	246	352	57	173	83	1236	1372	990	1766	1374	1320
SPBC3B8.01c	514	152	274	23	92	45	622	580	529	643	546	579
SPBC3B8.02	669	166	246	41	164	60	922	921	713	1162	1031	940
SPBC3B8.03	4438	1598	2622	278	1104	442	6727	5816	6597	7897	6560	7618
SPBC3B8.04c	1464	414	689	89	297	101	1657	1662	1369	1617	1648	1430
SPBC3B8.05	404	127	199	8	33	31	474	382	412	135	213	259
SPBC3B8.06	975	294	548	50	246	91	1043	1040	809	1621	1450	1137
SPBC3B8.07c	897	300	350	28	177	40	1044	1244	677	897	989	703
SPBC3B8.08	138	38	52	5	18	11	170	176	126	108	136	156
SPBC3B8.09	1689	569	836	57	340	209	1827	1735	1672	1298	993	1582
SPBC3B8.10c	348	103	116	40	170	5	418	513	187	750	860	144
SPBC3B8.11	667	196	289	32	156	59	898	940	658	775	866	568
SPBC3B9.01	626	189	970	50	194	276	2078	1175	1759	5837	3799	4046
SPBC3B9.02c	407	118	161	21	113	20	456	508	365	396	490	208
SPBC3B9.03	854	268	384	54	167	62	984	978	780	962	1021	851
SPBC3B9.04	151	54	70	6	34	19	221	184	166	219	251	182
SPBC3B9.05	169	38	70	3	26	14	151	116	128	124	122	152
SPBC3B9.06c	151	44	89	18	65	14	203	195	154	342	311	113
SPBC3B9.07c	1075	187	354	42	152	110	966	838	909	794	717	1022
SPBC3B9.08c	403	88	183	15	57	38	385	385	311	379	340	380
SPBC3B9.09	155	43	42	8	29	6	168	180	162	174	166	150
SPBC3B9.10	300	85	85	18	74	25	359	367	300	358	405	392
SPBC3B9.11c	472	105	223	31	96	36	528	602	468	554	477	514
SPBC3B9.12	153	25	34	5	26	9	141	138	95	107	171	95
SPBC3B9.13c	6837	1313	757	190	1043	299	4920	5553	5187	4419	6181	5606
SPBC3B9.14c	462	132	181	17	59	45	530	500	444	426	419	516
SPBC3B9.15c	1800	553	937	84	363	132	2236	2199	1892	2314	2165	2605
SPBC3B9.16c	1902	564	809	95	378	139	2680	2414	1997	2368	2464	1686
SPBC3B9.17	108	33	57	9	34	12	168	169	167	201	246	207
SPBC3B9.18c	294	71	89	11	56	25	345	320	283	346	334	382
SPBC3B9.19	1212	389	574	60	276	145	1106	1249	1332	1456	1018	1591
SPBC3B9.21	70	19	35	4	12	5	97	81	66	97	93	72
SPBC3B9.22c	46	12	19	1	6	4	36	41	25	38	41	33
SPBC3D6.02	9711	2081	2946	297	1604	580	14281	12031	10007	13294	12777	9776
SPBC3D6.03c	453	99	130	25	52	24	559	626	402	345	369	315
SPBC3D6.04c	352	98	142	14	46	17	426	386	281	351	377	305
SPBC3D6.05	926	233	467	48	180	72	836	798	769	895	752	979
SPBC3D6.06c	1368	349	871	67	270	163	1747	1543	1679	1738	1584	1991
SPBC3D6.07	187	46	95	13	24	14	236	230	183	186	189	168
SPBC3D6.08c	547	149	311	33	106	54	584	576	491	571	621	555
SPBC3D6.09	199	61	83	6	40	16	219	228	194	211	257	200
SPBC3D6.10	269	63	128	14	42	28	298	392	271	304	300	300
SPBC3D6.11c	200	44	76	4	34	9	218	218	172	131	197	78
SPBC3D6.12	2413	728	1008	64	340	192	2633	2459	2465	1935	1262	2219
SPBC3D6.13c	3010	900	1528	182	665	219	3634	4260	2809	4205	5420	2823
SPBC3D6.15	3652	603	499	88	544	203	2615	3457	2964	2153	3552	2563
SPBC3D6.16	0	0	0	0	0	0	0	0	0	0	0	0
SPBC3E7.01	1544	453	445	71	340	70	1868	1905	1295	1831	2021	1349
SPBC3E7.02c	94	115	328	8	95	84	486	443	420	5285	2622	2377
SPBC3E7.04c	97	32	41	8	33	12	120	131	72	160	213	114
SPBC3E7.05c	1225	296	436	58	212	69	1442	1288	931	1624	1384	963
SPBC3E7.06c	269	75	122	18	52	11	308	247	224	290	285	217
SPBC3E7.07c	430	101	114	22	76	39	427	388	362	416	416	464
SPBC3E7.08c	521	172	179	18	115	24	632	819	495	579	790	393
SPBC3E7.09	396	130	161	24	91	10	514	545	344	381	587	268
SPBC3E7.10	1782	538	793	82	397	129	2074	1724	1626	2210	1859	2066
SPBC3E7.11c	338	108	131	14	73	25	363	362	255	353	347	324
SPBC3E7.12c	1378	425	577	41	174	73	1879	1745	1199	1351	1145	1316
SPBC3E7.13c	126	39	33	10	62	14	131	183	120	229	228	103
SPBC3E7.14	137	38	67	9	34	15	158	159	148	166	188	154
SPBC3E7.15c	2063	604	1062	84	383	134	2672	2561	1823	2469	2388	1781
SPBC3E7.16c	5497	1680	3389	302	1218	828	6265	5957	8527	9594	5502	12224
SPBC3E7.17	0	0	0	0	0	0	1	0	2	38	3	17
SPBC3F6.01c	892	268	415	46	238	94	1109	1163	1019	1312	1341	1087
SPBC3F6.02c	1418	381	604	80	349	101	1671	1777	1406	1747	2245	1590
SPBC3F6.03	2434	696	1048	417	2286	411	2754	2405	2772	5131	38870	3975
SPBC3F6.04c	1826	722	1076	58	322	238	2122	2019	1993	1558	900	1864
SPBC3F6.05	1469	388	573	59	246	129	1839	1784	1593	1660	1512	1618
SPBC3H7.01	562	137	195	37	123	47	680	627	509	849	674	617
SPBC3H7.02	863	177	203	83	381	44	1215	1275	899	2649	1957	457
SPBC3H7.03c	3421	795	819	139	516	205	4088	4257	3533	3809	3504	3361
SPBC3H7.04	521	144	240	25	97	27	591	564	472	494	481	392
SPBC3H7.05c	208	82	351	11	33	35	313	235	854	193	321	929
SPBC3H7.06c	182	47	32	2	23	8	170	219	97	143	199	107
SPBC3H7.07c	923	262	498	29	165	84	1066	886	1115	935	956	1127
SPBC3H7.08c	4	1	3	0	1	0	9	21	5	15	39	13
SPBC3H7.09	146	47	70	7	47	7	194	192	162	217	363	96
SPBC3H7.10	314	90	120	11	64	23	347	331	274	283	266	281
SPBC3H7.11	262	81	99	10	50	25	332	299	264	241	191	254
SPBC3H7.12	256	80	122	8	44	9	314	316	255	191	243	170
SPBC3H7.13	287	80	123	18	69	19	320	325	225	374	335	214
SPBC3H7.14	386	115	180	23	64	18	539	522	445	417	449	391
SPBC3H7.15	1823	495	821	88	347	148	2203	2180	1834	2280	2221	2171
SPBC3H7.18	121	28	33	4	16	9	130	154	116	63	124	128
SPBC4.01	10	1	3	0	1	2	5	10	8	9	13	8
SPBC4.02c	666	165	252	26	156	51	817	909	568	902	968	661
SPBC4.03c	1512	438	645	79	268	116	1767	1797	1406	1749	1705	1389
SPBC4.04c	836	183	237	24	98	50	925	806	813	533	599	717
SPBC4.05	300	74	124	12	74	11	287	295	198	322	293	205
SPBC4.06	1094	308	462	58	236	103	1362	1322	1150	1453	1396	1149
SPBC4.07c	1876	490	839	105	439	163	2174	2295	1703	2873	3053	2124
SPBC405.01	6720	1820	2189	225	1060	367	7379	5229	5771	5310	4192	6032
SPBC405.02c	352	102	133	8	41	14	442	398	333	182	227	279
SPBC405.03c	235	80	124	14	72	9	300	316	209	329	467	178
SPBC405.04c	479	155	209	35	128	40	627	823	395	885	1072	468
SPBC405.05	46	19	21	3	24	2	50	65	43	116	101	25
SPBC405.06	512	165	276	22	116	53	581	677	521	604	569	535
SPBC405.07	2843	486	985	80	354	198	2237	2523	2390	2141	3001	2624
SPBC409.03	74	19	23	3	20	9	85	101	57	68	118	67
SPBC409.04c	245	62	145	2	27	13	248	274	216	159	260	158
SPBC409.05	366	82	163	17	69	29	390	402	353	416	450	362
SPBC409.06	758	180	261	34	149	63	666	779	516	845	989	641
SPBC409.07c	917	182	302	19	105	55	1305	1136	831	745	769	953
SPBC409.08	1308	404	262	65	229	127	1261	756	410	1522	871	1431
SPBC409.09c	159	41	55	4	20	7	183	198	130	102	152	50
SPBC409.10	1055	269	504	53	188	118	1134	1122	1091	1438	1208	1375
SPBC409.11	362	130	132	20	86	64	435	497	348	875	481	477
SPBC409.12c	138	27	65	7	40	6	139	171	103	119	267	103
SPBC409.13	478	110	241	88	404	95	438	375	427	774	4856	733
SPBC409.14c	137	31	42	4	31	6	141	139	119	127	118	126
SPBC409.15	721	176	295	23	104	77	641	569	621	445	375	596
SPBC409.16c	30	9	10	0	4	1	45	45	26	26	59	19
SPBC409.17c	208	58	95	13	59	18	246	334	227	262	561	179
SPBC409.18	551	173	425	27	136	46	719	902	675	820	1136	639
SPBC409.19c	391	98	184	14	88	38	514	608	424	643	639	439
SPBC409.20c	1266	335	679	53	214	91	1383	1026	1062	1325	1247	1285
SPBC409.21	213	52	112	12	59	24	296	245	202	336	318	277
SPBC409.23	45	8	18	2	15	6	43	46	43	75	97	33
SPBC418.01c	1417	375	1306	78	320	231	1740	1608	2536	2711	1651	3132
SPBC418.02	245	81	125	12	48	17	375	360	263	307	293	287
SPBC428.01c	1359	415	489	51	220	88	1611	1546	1194	1613	1499	1369
SPBC428.02c	7275	2129	9792	370	1576	1416	10560	6301	20421	11526	6382	21261
SPBC428.03c	1037	374	683	49	203	85	1523	1145	1177	1014	867	1304
SPBC428.04	188	53	67	10	34	10	258	251	187	234	277	228
SPBC428.05c	1845	479	1021	117	431	184	1909	2378	2270	3049	2678	2462
SPBC428.06c	230	48	105	11	61	18	235	272	236	341	414	213
SPBC428.07	51	25	21	4	9	0	37	96	40	26	61	47
SPBC428.08c	227	62	81	6	34	13	239	294	233	243	242	199
SPBC428.10	641	159	84	153	667	18	563	1946	221	2866	4283	199
SPBC428.11	1277	402	842	47	194	203	1698	1456	2920	2174	947	3183
SPBC428.12c	118	36	73	5	32	15	153	181	133	188	161	128
SPBC428.13c	215	46	93	14	46	10	166	153	116	187	132	107
SPBC428.14	625	194	369	27	152	55	805	782	594	859	813	654
SPBC428.15	654	160	239	24	98	46	736	738	605	636	599	694
SPBC428.16c	621	171	234	34	131	52	782	791	649	827	928	640
SPBC428.17c	363	113	111	14	51	14	412	396	352	259	276	272
SPBC428.18	488	129	149	14	28	16	486	362	378	355	88	179
SPBC428.19c	1221	323	563	39	180	97	1487	1389	1330	1160	888	1387
SPBC428.20c	379	83	142	26	58	21	438	479	246	359	432	312
SPBC460.01c	574	269	161	41	207	21	694	1040	253	769	1502	319
SPBC460.02c	1123	324	519	54	216	95	966	990	915	1425	1217	1311
SPBC460.03	1127	293	356	55	173	56	953	986	560	797	879	698
SPBC460.04c	91	31	30	4	17	3	52	186	55	52	258	53
SPBC460.05	225	110	88	4	43	8	132	162	117	86	82	114
SPBC4B4.01c	1020	287	585	72	272	121	970	914	827	1168	1105	1090
SPBC4B4.02c	494	136	107	29	135	8	440	742	247	531	931	269
SPBC4B4.03	1080	320	368	53	244	87	1311	1355	1157	1551	1362	1240
SPBC4B4.04	2333	574	894	91	411	201	2632	2664	2322	2604	2641	2089
SPBC4B4.05	262	43	43	6	36	8	246	186	171	218	234	213
SPBC4B4.06	91	23	35	5	15	7	74	122	88	88	129	67
SPBC4B4.07c	319	95	187	17	66	31	466	404	428	374	362	392
SPBC4B4.08	1249	395	239	295	1704	52	1424	2918	604	4653	2997	516
SPBC4B4.09	1525	389	775	55	277	111	1636	1368	1334	1457	1347	1473
SPBC4B4.10c	185	59	122	18	50	26	312	371	242	345	498	291
SPBC4B4.11	78	28	77	8	23	17	131	168	139	147	225	199
SPBC4B4.12c	93	26	22	3	14	5	124	94	76	96	81	80
SPBC4C3.03	1089	255	614	51	205	94	1338	1274	1451	1405	1194	1507
SPBC4C3.04c	55	11	14	1	7	4	45	44	39	64	55	56
SPBC4C3.05c	9441	2492	2755	330	1499	700	12235	10865	10832	9218	7419	11402
SPBC4C3.06	874	282	423	64	226	93	1255	1176	1072	1366	1502	1122
SPBC4C3.07	4152	1051	1893	173	760	345	5325	4948	4657	5181	4533	5087
SPBC4C3.08	14	1	9	0	0	2	14	20	15	17	16	21
SPBC4C3.09	515	151	214	28	109	40	532	550	390	493	565	396
SPBC4C3.10c	925	284	461	54	228	99	904	963	723	1242	1199	914
SPBC4C3.12	452	99	121	24	152	14	623	698	378	921	872	225
SPBC4F6.04	4644	985	1693	172	699	330	4543	4165	3715	4153	4096	3612
SPBC4F6.05c	588	202	331	40	108	35	780	705	645	673	695	636
SPBC4F6.06	948	227	225	62	300	62	1208	1456	885	2260	2142	827
SPBC4F6.07c	786	294	396	26	131	84	964	903	919	521	405	918
SPBC4F6.08c	125	25	33	6	23	10	127	162	126	148	154	108
SPBC4F6.09	1955	541	513	123	866	100	6204	5180	3088	3883	4974	1652
SPBC4F6.10	865	224	283	57	223	32	819	929	506	870	1229	412
SPBC4F6.11c	731	234	463	27	123	76	936	897	965	843	693	1056
SPBC4F6.12	482	163	215	14	34	35	695	616	518	467	190	506
SPBC4F6.13c	3160	812	1149	83	400	252	3645	3410	3479	2494	1756	3369
SPBC4F6.14	1626	713	953	66	302	228	1286	1064	1272	835	673	1225
SPBC4F6.15c	143	40	44	12	23	16	180	202	127	190	186	180
SPBC4F6.16c	726	215	645	39	219	95	1235	1722	1110	2046	3552	1300
SPBC4F6.17c	1485	438	1811	79	456	430	4871	3538	3321	19167	15162	6696
SPBC4F6.18c	2804	737	1326	123	522	211	3790	3596	3008	3987	4040	3417
SPBC530.01	495	129	191	21	90	31	641	707	507	629	603	663
SPBC530.02	33	9	17	3	4	1	51	28	28	22	4	15
SPBC530.03c	326	106	200	7	76	26	419	412	351	387	487	402
SPBC530.04	553	160	274	28	101	60	781	731	592	940	851	1346
SPBC530.05	653	194	281	50	228	63	900	941	776	1527	1227	937
SPBC530.06c	962	259	296	39	155	46	1331	1250	847	933	1368	639
SPBC530.07c	231	71	86	6	60	29	467	362	253	588	287	410
SPBC530.08	1800	529	695	71	309	104	2200	1919	1615	1700	1525	1265
SPBC530.09c	402	119	260	27	98	34	494	445	419	467	576	470
SPBC530.10c	5581	1112	1363	219	958	235	6039	4368	3738	7150	4164	3482
SPBC530.11c	565	127	230	16	70	45	1036	763	937	1022	735	915
SPBC530.12c	1075	362	685	70	313	90	1244	1282	924	1343	1632	931
SPBC530.13	306	77	118	8	44	16	380	312	329	280	273	265
SPBC530.14c	624	191	288	24	92	50	791	789	637	597	660	542
SPBC530.15c	728	247	410	36	174	72	1012	906	864	925	764	980
SPBC530.16	43	17	34	1	11	6	49	52	43	54	49	62
SPBC543.02c	1709	523	783	91	343	167	2076	1653	1658	1840	1585	1709
SPBC543.03c	389	114	208	29	67	37	455	541	392	478	527	402
SPBC543.04	514	139	215	30	88	47	614	728	503	826	694	635
SPBC543.05c	268	84	137	17	64	19	275	228	196	307	392	229
SPBC543.06c	595	215	384	20	116	86	796	748	730	497	417	838
SPBC543.07	539	139	216	22	75	34	515	517	389	377	416	367
SPBC543.08	295	96	139	19	89	26	306	355	227	471	541	303
SPBC543.09	1937	457	542	89	339	93	2196	2262	1729	2478	2861	1840
SPBC543.10	268	77	144	18	74	18	320	352	199	333	371	222
SPBC557.02c	290	97	103	26	59	27	360	376	281	425	440	374
SPBC557.03c	1379	375	606	69	254	148	1741	1859	1529	1720	1903	1606
SPBC557.04	2009	578	529	95	356	154	2538	2437	1833	2682	2747	2030
SPBC557.05	47	17	2	1	6	4	39	22	23	42	29	48
SPBC56F2.01	359	88	168	23	63	33	379	375	295	419	502	328
SPBC56F2.02	13298	3208	5261	477	2065	800	11087	11957	10753	9782	11577	9803
SPBC56F2.03	2	0	0	0	0	0	1	2	3	0	1	3
SPBC56F2.04	3699	879	834	121	508	184	4491	3565	3119	3240	2351	3355
SPBC56F2.05c	70	20	17	8	44	4	130	122	74	216	163	59
SPBC56F2.06	139	41	12	34	253	0	102	914	31	628	1893	37
SPBC56F2.07c	666	191	289	31	123	48	786	768	631	534	562	753
SPBC56F2.08c	2457	638	765	83	441	182	3380	3728	3055	3285	2607	2657
SPBC56F2.09c	1864	481	1109	114	349	223	2068	1805	2439	2729	1521	2692
SPBC56F2.10c	235	95	168	15	59	17	336	275	247	303	340	247
SPBC56F2.11	1557	367	769	69	355	127	1868	2088	1950	2592	1794	2301
SPBC56F2.12	24857	5871	12659	922	4332	2124	27167	23870	25350	27028	21579	26807
SPBC56F2.14	132	30	31	6	16	13	105	111	100	97	158	117
SPBC56F2.15	147	32	23	28	136	5	123	986	51	504	1519	54
SPBC577.02	3861	486	837	107	530	277	1607	1942	1834	1467	2161	1881
SPBC577.03c	224	72	93	12	33	15	257	239	191	217	209	213
SPBC577.04	153	42	71	12	46	23	211	209	153	221	240	197
SPBC577.05c	4	0	2	0	0	1	6	2	2	8	0	9
SPBC577.06c	2762	726	677	114	468	149	3576	3258	2491	3126	3258	2546
SPBC577.07	309	83	126	18	57	29	368	347	289	350	341	349
SPBC577.08c	1027	252	676	63	170	117	1183	1240	978	1364	1401	1117
SPBC577.09	167	44	65	8	32	14	206	178	150	214	171	151
SPBC577.10	870	233	361	35	208	68	1125	1188	957	1364	1574	1060
SPBC577.11	389	74	136	13	63	27	447	531	343	347	399	360
SPBC577.12	771	195	308	22	133	49	838	735	634	794	659	723
SPBC577.13	429	103	170	42	148	22	503	679	377	862	990	453
SPBC577.14c	319	88	155	21	72	21	311	297	207	363	333	177
SPBC577.15c	417	132	187	14	70	33	486	423	447	561	456	553
SPBC582.03	1958	544	611	72	386	85	2479	2444	1601	2197	2127	1530
SPBC582.04c	591	137	249	29	90	50	727	727	598	733	672	691
SPBC582.05c	750	162	227	35	117	44	925	860	681	672	695	534
SPBC582.06c	24	4	14	3	5	2	28	39	23	33	13	37
SPBC582.07c	1423	397	611	69	363	130	1752	1927	1422	2251	2234	1834
SPBC582.08	1563	408	567	79	280	119	1486	1428	1472	1887	1423	1663
SPBC582.09	689	208	243	45	142	50	610	581	513	672	662	635
SPBC582.10c	325	85	161	20	70	25	335	403	262	460	426	345
SPBC609.01	181	49	32	12	39	9	203	320	111	208	334	101
SPBC609.02	68	30	36	6	29	4	90	112	67	60	155	84
SPBC609.03	548	140	190	42	152	31	689	698	473	879	1272	379
SPBC609.04	191	73	178	54	853	82	220	184	290	413	16307	583
SPBC609.05	1114	362	533	67	298	92	1297	1290	1068	1485	1653	1059
SPBC646.02	1015	277	361	51	161	60	1295	1195	893	1192	1134	1041
SPBC646.03	287	87	99	10	60	18	357	387	215	314	344	264
SPBC646.04	1218	336	524	70	220	91	1322	1429	1143	1320	1285	1235
SPBC646.05c	2412	698	1169	146	453	206	3034	2796	2345	3307	3336	3258
SPBC646.06c	428	121	218	18	79	49	456	354	386	452	375	549
SPBC646.07c	1452	509	951	62	365	136	1975	1555	1532	2141	1703	1849
SPBC646.08c	1389	431	535	72	318	105	1627	1800	1229	1749	1860	1317
SPBC646.09c	6483	1793	3151	316	1196	572	8323	6797	7017	8088	6534	7664
SPBC646.10c	6788	2115	2981	313	1394	532	7962	7498	7451	7528	6997	8081
SPBC646.11	3670	938	1606	141	615	277	4288	3808	3500	3995	3738	4113
SPBC646.12c	526	148	162	20	65	29	648	670	533	443	451	366
SPBC646.13	1728	477	796	116	541	155	1986	2543	1590	3397	3436	1886
SPBC646.14c	319	107	162	13	49	22	352	377	342	233	266	249
SPBC646.15c	207	67	88	15	40	18	241	226	147	237	237	212
SPBC646.16	1278	352	621	52	243	140	1510	1575	1413	1762	2115	1507
SPBC646.17c	59	15	22	3	6	6	78	62	59	38	21	51
SPBC649.02	3197	680	1111	94	447	200	3122	3401	3069	3095	3078	2721
SPBC649.03	216	49	130	19	91	18	278	317	237	451	740	178
SPBC649.04	374	90	159	36	141	52	414	677	410	899	1093	647
SPBC649.05	241	57	98	9	36	23	294	337	201	256	275	251
SPBC651.01c	4138	1309	1538	77	446	374	5348	5303	5238	3186	1927	5607
SPBC651.02	305	51	111	10	45	21	345	352	257	360	366	325
SPBC651.03c	528	178	265	22	103	34	762	784	618	589	587	695
SPBC651.04	109	36	31	3	20	6	189	215	109	107	147	76
SPBC651.05c	128	29	42	6	30	4	139	179	123	121	210	117
SPBC651.06	165	44	78	10	24	12	239	234	213	179	228	136
SPBC651.07	468	111	240	27	95	49	675	595	497	661	570	491
SPBC651.08c	1912	487	571	47	224	140	2235	1898	1864	1739	1279	1766
SPBC651.09c	1045	256	531	73	326	92	1303	1503	1269	1854	2735	1300
SPBC651.10	463	88	190	18	72	31	481	465	442	393	485	448
SPBC651.11c	534	154	263	28	121	49	693	717	554	819	789	574
SPBC651.12c	137	43	81	6	38	11	170	170	167	160	203	133
SPBC660.05	15	1	1	28	131	0	6	23	6	990	46	5
SPBC660.06	495	130	173	89	386	51	613	1651	393	2752	3085	480
SPBC660.07	1160	312	261	230	1097	72	1704	3836	680	9478	9162	1573
SPBC660.08	546	150	240	27	77	64	661	651	519	792	676	814
SPBC660.09	117	21	46	6	15	13	148	148	115	166	142	164
SPBC660.10	606	130	211	21	88	33	630	679	451	444	599	419
SPBC660.11	1606	434	834	122	421	145	2149	2913	1733	3730	3867	2056
SPBC660.12c	376	111	151	24	68	23	391	357	277	460	353	358
SPBC660.13c	1154	415	673	82	298	92	1274	1276	1030	1677	1203	1290
SPBC660.14	419	124	128	7	50	16	526	615	387	396	225	300
SPBC660.15	798	227	573	38	213	91	978	879	1324	1189	930	1030
SPBC660.16	9892	2743	4623	656	2935	993	12321	22280	12668	23025	33716	14398
SPBC660.17c	172	41	43	8	41	4	199	185	124	200	242	114
SPBC685.02	155	35	52	4	26	6	165	152	103	125	153	109
SPBC685.03	175	44	72	4	29	20	189	204	132	153	198	161
SPBC685.04c	173	50	82	12	38	15	256	248	200	209	317	167
SPBC685.05	32	5	16	3	7	0	38	41	31	29	31	32
SPBC685.06	14599	2530	4797	342	1642	620	13433	9107	10083	12156	7618	9565
SPBC685.07c	7760	2093	2182	319	1455	508	9192	8854	8387	8231	9554	7834
SPBC685.08	68	20	24	2	11	1	78	91	47	72	77	62
SPBC685.09	743	243	291	37	162	51	833	911	668	680	634	638
SPBC691.01	56	20	27	6	29	1	85	95	48	128	113	62
SPBC691.02c	347	131	186	17	78	24	479	536	390	524	450	373
SPBC691.03c	1132	261	406	36	160	64	1284	1340	1002	1071	1141	959
SPBC691.04	1052	266	317	43	167	45	1064	1010	808	682	628	759
SPBC691.05c	827	231	356	62	239	44	1054	1310	568	1215	1774	664
SPBC6B1.02	814	213	199	40	207	36	984	1052	701	1035	1334	787
SPBC6B1.03c	6	1	1	0	0	0	2	10	4	0	4	3
SPBC6B1.04	310	75	87	13	71	26	358	373	293	394	376	371
SPBC6B1.05c	313	75	152	27	83	26	352	366	274	486	458	319
SPBC6B1.06c	1324	307	405	72	311	85	1280	1536	952	1605	1972	979
SPBC6B1.07	950	285	323	56	199	68	1089	1330	878	1284	1273	880
SPBC6B1.08c	1984	578	767	85	394	181	2373	1841	1827	2657	1694	2531
SPBC6B1.09c	255	63	104	16	67	20	310	356	234	421	343	282
SPBC6B1.10	801	209	297	29	139	58	1193	1298	879	1128	1078	902
SPBC6B1.12c	105	25	24	5	24	12	110	126	107	115	168	105
SPBC713.02c	2261	732	511	237	833	107	2940	4188	1461	5616	6030	1514
SPBC713.03	1804	493	650	84	320	130	2244	2050	1801	2028	1740	1721
SPBC713.04c	1910	677	918	64	371	180	2501	2318	2317	2020	1255	2547
SPBC713.05	135	24	51	2	10	5	126	116	96	114	89	115
SPBC713.06	276	51	92	15	36	25	325	319	182	243	287	241
SPBC713.07c	693	196	373	44	203	66	789	779	798	1328	1193	790
SPBC713.08	191	63	102	12	58	20	194	209	182	288	328	201
SPBC713.09	560	140	198	43	164	46	620	814	479	1010	1127	629
SPBC713.10	216	69	99	14	45	12	295	279	269	242	258	203
SPBC713.11c	653	162	170	60	259	24	1004	1641	374	1410	1994	355
SPBC713.12	801	266	714	44	191	142	1378	1465	2929	1315	1163	2844
SPBC713.13	4	1	4	0	0	0	4	3	9	4	5	11
SPBC725.01	1740	444	1040	90	344	178	2152	1997	2196	2585	2489	2320
SPBC725.02	300	99	52	36	182	7	374	634	157	1016	1094	128
SPBC725.03	167	42	34	136	511	4	133	472	62	2444	2109	62
SPBC725.04	519	119	219	26	109	45	627	632	594	715	958	581
SPBC725.05c	507	132	193	26	93	25	606	504	421	494	632	460
SPBC725.06c	14	7	12	0	4	2	20	47	18	17	35	28
SPBC725.07	650	174	346	33	157	51	849	981	728	983	960	698
SPBC725.08	997	256	386	45	133	80	1322	1265	1008	1067	1350	1183
SPBC725.09c	1356	287	614	77	262	116	1377	1733	1336	1933	2121	1394
SPBC725.10	233	38	5	62	200	2	239	1362	14	1741	2173	16
SPBC725.11c	306	83	114	16	46	24	400	436	348	324	372	326
SPBC725.12	81	27	35	2	15	2	115	90	75	60	40	56
SPBC725.13c	105	26	33	5	22	8	106	142	96	147	164	78
SPBC725.14	826	190	268	51	155	47	882	986	681	984	960	711
SPBC725.15	1155	298	747	58	196	105	1329	1241	1329	1272	1139	1446
SPBC725.16	443	125	154	30	106	22	572	634	476	532	645	297
SPBC725.17c	181	58	67	9	22	15	232	250	179	197	195	141
SPBC776.01	4512	396	845	89	406	271	1659	1729	1567	1482	2033	1754
SPBC776.02c	1677	582	922	95	433	120	1800	1679	1322	2009	1889	1398
SPBC776.03	5709	1376	2239	220	1009	450	5964	5208	5939	6143	5144	6654
SPBC776.04	1705	488	661	64	289	119	2263	1855	1624	1770	1714	1708
SPBC776.05	150	41	58	11	52	11	176	271	120	261	400	177
SPBC776.06c	273	86	82	14	59	10	412	405	223	356	348	158
SPBC776.07	818	177	247	35	139	51	809	918	584	958	1068	674
SPBC776.08c	2012	561	702	64	275	169	2255	2104	1911	1660	1132	1857
SPBC776.09	2878	908	1464	167	695	229	3968	3728	3058	4538	3726	3076
SPBC776.10c	731	209	340	34	106	62	785	662	600	681	670	598
SPBC776.11	3474	620	894	106	486	199	3196	3278	3179	3131	3308	3374
SPBC776.12c	309	102	192	15	34	24	365	354	387	204	239	276
SPBC776.13	1091	309	327	40	168	53	1376	1326	941	968	1494	828
SPBC776.14	668	237	487	24	171	60	749	791	673	753	893	710
SPBC776.15c	1557	312	481	67	278	117	1634	1438	1261	1834	1384	1387
SPBC776.16	89	26	45	4	17	5	124	107	100	126	75	77
SPBC776.17	486	167	182	10	76	60	594	556	500	367	303	553
SPBC776.18c	172	53	78	12	44	21	209	203	206	224	263	238
SPBC800.02	53	14	23	2	8	8	43	106	56	69	80	38
SPBC800.03	663	159	188	33	125	57	731	769	549	814	716	656
SPBC800.04c	6525	882	1009	150	698	303	5067	5742	4955	4953	5833	5149
SPBC800.05c	2041	497	1019	84	299	155	2426	2532	2304	2386	2350	2301
SPBC800.06	1159	375	481	28	169	136	1431	1253	1486	1127	616	1719
SPBC800.07c	252	76	97	16	47	26	320	270	236	374	304	309
SPBC800.08	1254	324	499	57	231	98	1274	1300	1108	1092	1023	1225
SPBC800.09	1847	488	752	65	349	162	2241	2391	1687	2415	2448	1788
SPBC800.10c	1495	350	297	54	250	63	1954	1549	1286	1774	1885	1269
SPBC800.11	113	32	56	6	16	7	141	131	103	136	97	139
SPBC800.12c	248	37	86	6	47	11	216	247	195	226	290	247
SPBC800.13	111	34	42	8	23	10	137	152	106	165	143	75
SPBC800.14c	82	21	21	4	18	11	109	100	86	132	143	120
SPBC83.01	1619	481	660	94	408	139	2253	2215	1683	2758	2599	1796
SPBC83.02c	2715	364	406	70	298	140	2141	2484	2195	2147	2608	2132
SPBC83.03c	220	55	62	8	41	16	259	264	179	318	240	236
SPBC83.04	71	18	25	3	9	3	86	87	60	56	57	34
SPBC83.05	776	229	223	75	278	32	917	1186	587	1531	1613	520
SPBC83.06c	112	42	39	6	27	7	162	132	119	148	164	120
SPBC83.07	683	163	231	28	134	49	840	795	655	829	545	507
SPBC83.08	2249	621	893	113	387	191	2239	2471	2005	2374	2512	2327
SPBC83.09c	224	50	76	17	44	25	230	289	214	249	269	274
SPBC83.10	232	81	128	16	49	16	283	233	194	269	232	268
SPBC83.11	635	210	232	46	206	27	951	1082	478	1182	1031	438
SPBC83.12	27	4	16	3	5	8	18	23	34	51	19	47
SPBC83.13	879	234	249	39	162	45	1049	837	602	863	802	717
SPBC83.14c	582	121	254	24	94	42	630	650	539	604	570	600
SPBC83.15	1082	353	660	28	178	126	1358	1139	1169	979	491	1268
SPBC83.16c	1052	285	323	67	344	57	935	1317	754	2195	2065	1025
SPBC83.17	1718	409	1011	92	463	261	3126	2761	3064	5986	5113	3807
SPBC83.18c	406	104	264	8	47	32	679	618	515	344	376	454
SPBC83.19c	0	0	0	0	0	1	0	0	0	0	0	2
SPBC839.02	381	98	184	16	67	36	537	506	445	584	414	492
SPBC839.03c	229	90	118	15	65	22	286	281	193	312	267	242
SPBC839.04	5137	1121	2392	169	809	376	5367	5265	4969	4850	4990	4871
SPBC839.05c	5841	1311	1981	214	953	395	5910	6447	5705	4763	6903	5192
SPBC839.06	12	2	6	0	4	0	22	36	25	22	30	20
SPBC839.07	121	39	59	2	10	6	160	144	109	62	68	57
SPBC839.08c	1940	577	1125	84	350	129	2208	2091	1630	1812	1996	1322
SPBC839.09c	187	37	75	5	39	19	133	189	122	163	180	127
SPBC839.10	1144	312	453	36	249	101	1416	1427	1304	1516	1293	1326
SPBC839.11c	533	137	348	19	99	39	733	629	542	508	491	472
SPBC839.12	359	90	169	16	60	33	468	506	374	390	389	337
SPBC839.13c	7085	1414	2580	241	1089	483	7626	6004	6105	7526	5294	6898
SPBC839.14c	148	31	29	8	20	6	127	102	73	94	99	74
SPBC839.15c	80290	19250	31648	2732	13075	4457	63771	57314	51923	60709	49240	51110
SPBC839.16	2974	823	1157	158	536	216	3431	3506	2901	3906	3158	3334
SPBC839.17c	1517	308	516	74	276	131	1719	1867	1573	1764	2058	1847
SPBC839.19	45	8	11	1	8	3	47	41	44	35	57	53
SPBC839.20	0	0	0	0	0	0	0	0	0	0	0	0
SPBC887.01	436	111	146	29	95	38	453	697	387	665	915	423
SPBC887.02	412	137	221	22	104	24	540	489	357	520	595	359
SPBC887.03c	1561	515	743	61	292	138	1914	1819	1694	1469	1439	1922
SPBC887.04c	845	267	475	56	207	95	1209	1321	945	1759	2054	1309
SPBC887.05c	349	104	213	27	108	35	453	518	364	512	621	433
SPBC887.06c	138	32	57	5	26	15	142	157	147	110	149	142
SPBC887.07	236	41	54	10	53	17	237	261	243	215	353	272
SPBC887.08	98	32	56	4	21	17	111	98	131	98	92	155
SPBC887.09c	476	159	168	24	97	34	660	707	514	512	666	454
SPBC887.10	623	177	269	31	118	56	945	803	783	794	710	682
SPBC887.11	195	52	76	11	41	14	210	285	192	261	310	280
SPBC887.12	1096	314	484	63	282	72	1313	1363	1011	1252	1636	878
SPBC887.13c	264	66	141	14	49	20	323	345	276	302	297	275
SPBC887.14c	892	368	395	38	201	75	1380	1312	1034	1023	1146	879
SPBC887.15c	995	303	831	82	391	186	1765	1606	2922	2489	1589	3854
SPBC887.16	0	0	0	0	0	0	1	1	0	0	0	3
SPBC887.17	2686	742	828	55	320	116	3130	3126	2497	1289	1492	1999
SPBC887.18c	151	38	67	6	40	13	209	243	149	313	281	202
SPBC887.19	208	73	112	6	43	26	274	305	226	257	449	391
SPBC887.22	94	44	52	6	24	5	132	124	102	133	156	116
SPBC8D2.01	564	144	202	46	211	31	641	883	448	1198	952	440
SPBC8D2.02c	364	129	243	24	86	33	447	436	350	563	519	420
SPBC8D2.03c	1058	220	641	29	125	86	1463	1045	1237	930	612	1294
SPBC8D2.04	1836	456	968	56	266	132	2352	2021	2242	1603	1400	1972
SPBC8D2.05c	332	105	108	7	36	32	385	388	255	261	299	359
SPBC8D2.06	8346	2064	2652	349	1225	543	10220	7185	8626	10720	6610	9813
SPBC8D2.07c	486	200	287	43	130	44	697	693	543	648	601	496
SPBC8D2.09c	72	22	19	0	17	5	68	79	67	55	57	51
SPBC8D2.10c	2059	581	987	75	344	174	2548	2160	2361	2238	1804	2491
SPBC8D2.11	250	70	116	13	51	12	330	371	278	273	411	205
SPBC8D2.12c	244	66	100	11	55	26	305	313	230	363	297	246
SPBC8D2.13	295	90	125	12	39	23	392	401	282	285	293	298
SPBC8D2.14c	406	108	158	15	76	26	530	560	479	444	515	365
SPBC8D2.15	383	113	178	16	47	27	494	454	459	328	346	586
SPBC8D2.16c	288	62	94	11	52	19	341	338	252	288	227	338
SPBC8D2.17	427	146	274	30	95	31	630	517	409	442	439	266
SPBC8D2.18c	7491	2199	4225	299	1445	629	8897	8411	9185	8678	7760	8738
SPBC8D2.19	3	0	0	0	0	0	1	2	2	1	0	1
SPBC8D2.20c	3168	586	484	124	495	153	4375	3180	2898	4873	3641	2759
SPBC8D2.23	51	16	25	2	9	4	68	72	49	49	76	35
SPBC8E4.01c	3983	729	1764	56	173	140	5507	1306	3119	1556	260	3395
SPBC8E4.02c	82	18	24	7	21	11	94	78	65	318	70	68
SPBC8E4.03	355	88	232	25	71	47	353	303	475	672	406	689
SPBC8E4.04	814	149	162	58	135	37	608	834	362	758	1251	507
SPBC8E4.05c	23	4	1	2	10	0	29	115	4	63	190	1
SPBC8E4.12c	6	1	4	0	1	1	16	7	3	7	0	12
SPBC902.02c	568	153	208	27	87	40	813	786	685	633	635	750
SPBC902.03	140	39	73	3	17	6	174	147	134	97	142	98
SPBC902.04	1010	328	463	50	216	82	1269	1201	1003	1008	990	943
SPBC902.05c	945	219	312	46	176	55	937	1000	685	1156	1190	766
SPBC902.06	356	68	138	14	51	17	501	493	371	271	363	183
SPBC947.01	590	108	198	24	98	50	942	837	633	1047	817	901
SPBC947.02	1666	449	567	83	327	76	2048	1909	1524	1916	2084	1113
SPBC947.03c	91	27	51	4	14	7	89	96	81	97	85	70
SPBC947.04	1467	354	769	57	184	64	1073	747	1769	714	458	1980
SPBC947.05c	32	14	9	5	10	3	119	120	49	274	206	64
SPBC947.06c	197	52	128	6	45	33	252	276	244	345	409	321
SPBC947.07	302	87	186	6	39	37	370	437	396	207	173	357
SPBC947.08c	285	71	111	14	38	25	329	285	289	276	243	329
SPBC947.09	132	40	37	8	14	13	144	155	131	128	199	164
SPBC947.10	694	171	237	45	145	31	709	788	526	812	973	336
SPBC947.11c	644	163	215	18	99	19	844	781	554	503	580	306
SPBC947.12	178	53	64	6	38	10	212	245	181	200	166	169
SPBC947.13	402	107	166	25	105	16	491	608	444	715	557	418
SPBC947.14c	208	47	82	12	61	21	244	309	192	327	460	245
SPBC947.15c	1380	338	202	77	287	53	1353	1443	722	1803	1302	499
SPBC9B6.02c	507	101	219	25	68	60	629	531	488	1034	471	637
SPBC9B6.03	212	29	38	6	33	18	320	277	239	332	220	163
SPBC9B6.04c	3186	700	1224	132	450	237	3038	2536	2297	3033	2458	2698
SPBC9B6.05c	201	51	67	10	37	18	165	166	146	147	184	154
SPBC9B6.06	287	51	111	12	58	13	360	355	268	435	371	266
SPBC9B6.07	456	148	249	13	57	42	625	481	529	284	251	501
SPBC9B6.08	1518	366	510	62	329	83	1603	1628	1270	1664	1765	1031
SPBC9B6.09c	1037	243	318	51	152	83	1284	1241	957	1219	1092	1335
SPBC9B6.10	738	233	419	28	144	97	1000	1199	972	1622	1521	1566
SPBC9B6.11c	1371	394	649	69	296	131	1887	1967	1601	1945	1850	1936
SPBCPT2R1.01c	21	13	19	4	21	6	20	65	31	33	108	52
SPBCPT2R1.02	2	2	0	0	4	0	2	8	0	0	15	2
SPBCPT2R1.03	0	0	0	0	0	0	0	0	0	0	0	0
SPBCPT2R1.04c	23	16	18	3	22	4	18	61	31	37	111	59
SPBCPT2R1.05c	0	0	0	0	0	0	0	0	0	0	0	0
SPBCPT2R1.06c	4	1	0	0	0	0	5	3	5	5	7	4
SPBCPT2R1.07c	372	98	43	28	92	12	310	714	86	424	814	98
SPBCPT2R1.08c	127	73	102	4	44	16	86	20	279	112	14	170
SPBCPT2R1.10	16	7	23	2	5	2	23	19	10	18	16	10
SPBP16F5.02	162	42	69	15	32	15	211	223	204	264	253	204
SPBP16F5.03c	2767	574	640	110	381	146	3509	2964	2343	3303	2986	3022
SPBP16F5.04	359	68	162	9	52	46	305	289	308	408	322	415
SPBP16F5.05c	234	73	91	9	53	24	332	323	298	269	283	262
SPBP16F5.06	406	158	209	18	98	46	618	582	497	493	360	510
SPBP16F5.07	835	216	375	46	170	58	1025	1119	903	1314	1177	947
SPBP16F5.08c	940	252	434	48	146	80	1149	1160	1319	1088	1069	1467
SPBP18G5.02	282	81	123	7	62	26	353	419	322	376	428	375
SPBP18G5.03	521	161	288	28	114	56	604	716	532	633	721	585
SPBP19A11.01	612	223	417	39	147	58	617	615	607	644	706	695
SPBP19A11.02c	137	52	61	5	20	4	222	294	137	153	173	136
SPBP19A11.03c	4182	997	1257	176	761	233	4628	4632	3339	5166	5185	3279
SPBP19A11.04c	2415	708	676	95	431	134	3037	2826	2231	2470	2634	2182
SPBP19A11.06	1151	314	355	48	247	82	1419	1410	1214	1555	1575	1180
SPBP19A11.07c	289	80	125	26	79	24	413	421	293	545	683	398
SPBP22H7.02c	1015	297	519	24	130	131	1268	1212	1470	936	508	1373
SPBP22H7.03	145	34	68	3	24	7	150	144	149	118	140	104
SPBP22H7.04	84	29	42	2	15	8	100	119	75	89	115	63
SPBP22H7.05c	555	158	198	30	98	37	671	830	546	655	944	647
SPBP22H7.06	276	85	119	10	53	21	326	307	237	287	263	259
SPBP22H7.07	1001	260	384	44	184	84	1017	1075	905	966	1128	1009
SPBP22H7.08	5776	906	1633	153	681	227	4930	3954	4086	4752	3962	3822
SPBP22H7.09c	164	44	75	7	28	9	201	228	221	165	195	224
SPBP23A10.02	145	35	70	9	27	20	157	151	135	167	165	183
SPBP23A10.03c	74	18	23	5	15	4	83	79	81	89	78	70
SPBP23A10.04	222	71	76	15	62	12	292	296	200	348	259	133
SPBP23A10.05	453	136	206	24	110	51	586	565	461	663	671	579
SPBP23A10.06	638	154	225	21	130	26	531	422	416	483	510	364
SPBP23A10.07	5863	1707	2749	177	821	509	6908	6136	6674	5178	3400	6830
SPBP23A10.08	735	209	275	49	133	41	829	836	672	773	863	572
SPBP23A10.09	121	23	35	4	31	12	133	161	93	118	154	86
SPBP23A10.10	831	229	377	30	129	89	1279	949	974	989	667	1005
SPBP23A10.11c	3274	895	1833	34	247	139	4061	2951	4335	1848	1733	1518
SPBP23A10.12	282	93	124	15	65	27	309	305	308	351	305	317
SPBP23A10.13	860	220	242	34	121	52	1022	1159	790	748	949	676
SPBP23A10.14c	266	85	77	15	61	8	490	465	376	570	564	208
SPBP23A10.15c	4224	1065	1370	207	672	256	5445	4548	3447	5846	4538	3693
SPBP23A10.16	793	227	485	30	143	67	649	826	894	680	687	982
SPBP23A10.17	113	31	45	3	14	4	110	100	73	89	96	72
SPBP26C9.02c	280	89	124	21	103	20	390	517	301	485	1444	369
SPBP26C9.03c	78	38	29	6	21	4	66	71	79	64	43	51
SPBP35G2.02	256	86	111	27	111	24	410	480	302	1133	721	851
SPBP35G2.03c	177	51	57	11	39	12	220	228	138	196	187	139
SPBP35G2.04c	157	38	90	9	25	10	201	199	152	163	174	153
SPBP35G2.05c	436	136	193	14	69	37	549	535	438	438	390	542
SPBP35G2.06c	616	160	158	50	171	41	660	802	515	1378	915	788
SPBP35G2.07	5310	1477	2365	193	930	458	5269	4423	5582	6253	3901	6744
SPBP35G2.08c	350	117	157	17	59	41	396	399	393	431	329	512
SPBP35G2.09	198	58	75	6	51	20	330	306	271	287	243	292
SPBP35G2.10	428	114	141	24	93	33	563	610	367	668	545	500
SPBP35G2.11c	270	63	119	14	65	7	407	455	283	358	660	231
SPBP35G2.12	399	95	137	22	88	26	342	653	290	455	973	335
SPBP35G2.13c	205	90	104	4	23	25	219	232	220	164	120	246
SPBP35G2.14	2777	693	598	146	652	160	3748	3606	2755	5036	4503	3491
SPBP35G2.16c	268	48	109	32	115	17	317	335	140	1450	536	244
SPBP35G2.17	21	3	7	1	1	4	27	13	9	67	29	89
SPBP4G3.02	1428	156	370	56	100	92	1685	585	711	1784	289	1211
SPBP4G3.03	6	1	0	0	0	0	1	7	0	6	6	1
SPBP4H10.03	486	125	175	14	45	27	602	386	396	261	253	259
SPBP4H10.04	859	265	343	52	203	76	1187	1190	845	1351	1251	1010
SPBP4H10.05c	1619	435	838	68	356	148	2032	2025	1854	2524	1915	2132
SPBP4H10.06c	1507	425	583	66	294	122	1869	1975	1446	1521	1914	1271
SPBP4H10.07	360	97	157	36	91	27	422	471	386	687	564	442
SPBP4H10.08	526	109	63	29	121	44	484	501	469	508	723	475
SPBP4H10.09	3	0	0	0	0	0	2	2	2	3	7	1
SPBP4H10.10	26	11	3	9	30	0	32	91	11	171	177	11
SPBP4H10.11c	3051	796	1260	144	647	246	2770	2051	2531	2694	2028	2913
SPBP4H10.12	137	33	77	15	56	16	157	343	118	233	737	193
SPBP4H10.13	5673	1007	1432	171	739	300	4748	5007	4529	4300	4857	3885
SPBP4H10.14c	417	120	198	13	44	14	610	584	478	232	356	174
SPBP4H10.15	6232	1484	2109	282	949	481	6414	7534	6794	7486	6393	8376
SPBP4H10.16c	200	52	83	20	87	16	329	344	238	493	524	273
SPBP4H10.17c	275	67	104	20	64	16	260	347	200	408	487	261
SPBP4H10.18c	622	154	286	27	140	68	830	872	664	859	925	743
SPBP4H10.19c	176	67	115	21	61	15	278	282	177	426	342	213
SPBP4H10.20	464	142	155	16	91	29	511	557	410	657	570	502
SPBP4H10.21c	347	73	133	15	57	23	361	357	298	311	348	270
SPBP8B7.01c	136	26	51	7	21	6	126	99	110	109	113	121
SPBP8B7.02	115	31	47	10	42	11	168	165	114	211	189	111
SPBP8B7.03c	21238	5695	9799	821	4082	1517	26156	25587	23665	27032	23649	23818
SPBP8B7.04	123	39	70	11	21	18	169	147	132	350	61	312
SPBP8B7.05c	3014	885	790	148	579	139	2123	5551	2191	2192	3650	2340
SPBP8B7.06	6732	1242	1695	205	1051	374	5591	5865	5251	4917	5773	5901
SPBP8B7.07c	254	67	80	20	58	18	338	480	147	352	517	220
SPBP8B7.08c	218	83	100	14	55	29	299	357	195	341	456	327
SPBP8B7.09c	2081	668	847	85	308	168	2514	2183	1851	2013	1455	1969
SPBP8B7.10c	341	114	151	18	43	43	424	373	432	281	189	493
SPBP8B7.11	1907	486	736	75	341	112	2102	1905	1621	1875	1982	1802
SPBP8B7.12c	603	174	298	15	192	60	805	921	722	885	833	790
SPBP8B7.13	199	49	77	23	43	10	277	302	212	374	337	152
SPBP8B7.14c	624	157	277	30	100	23	775	759	612	501	583	341
SPBP8B7.15c	1377	361	414	80	314	110	1777	1768	939	3235	2111	1527
SPBP8B7.16c	3774	1115	1300	80	623	479	3368	3340	3333	3018	1034	4386
SPBP8B7.17c	737	195	296	33	154	87	914	863	763	1333	1084	1579
SPBP8B7.18c	420	138	147	19	111	41	681	620	339	1530	594	1169
SPBP8B7.19	2745	802	1022	159	613	201	3415	3274	2709	3516	3875	2942
SPBP8B7.20c	2879	971	1299	67	319	301	3224	2940	3107	2056	1152	3384
SPBP8B7.21	1282	398	629	61	290	113	1600	1651	1328	1778	1486	1716
SPBP8B7.22	578	143	423	34	143	42	703	692	538	828	843	535
SPBP8B7.23	936	203	414	60	204	69	1132	1328	914	1535	1436	907
SPBP8B7.24c	186	40	80	10	62	8	232	332	179	360	381	139
SPBP8B7.25	3375	822	1386	112	527	227	3833	3271	3024	3855	3483	3564
SPBP8B7.26	316	61	72	15	61	28	273	188	260	275	181	292
SPBP8B7.27	122	46	59	9	18	11	151	192	113	134	151	161
SPBP8B7.28c	71	25	37	9	29	16	82	136	85	157	233	140
SPBP8B7.29	443	155	206	26	93	42	638	629	631	812	657	673
SPBP8B7.30c	357	103	121	18	66	36	563	548	342	767	484	873
SPBP8B7.31	151	48	40	8	45	10	144	263	118	196	274	163
SPBP8B7.32	11	5	28	0	0	5	10	12	52	5	11	47
SPBPB10D8.01	639	207	194	40	179	30	454	587	284	279	625	225
SPBPB10D8.02c	336	194	52	35	281	17	376	2806	122	1026	5307	123
SPBPB10D8.03	49	22	24	3	28	4	61	121	32	77	134	39
SPBPB10D8.04c	521	214	351	30	121	58	613	762	658	875	661	827
SPBPB10D8.05c	524	199	355	38	125	48	605	816	652	881	641	841
SPBPB10D8.06c	526	186	343	43	123	52	645	772	642	860	578	838
SPBPB10D8.07c	550	202	353	25	117	61	644	811	645	836	624	832
SPBPB21E7.01c	22	18	1	6	104	1	37	2716	5	276	8983	3
SPBPB21E7.02c	0	0	0	0	0	0	0	49	0	2	336	0
SPBPB21E7.04c	22	9	2	2	39	1	48	368	6	74	1993	11
SPBPB21E7.05	0	0	0	0	0	0	0	0	0	0	0	0
SPBPB21E7.06	0	1	0	0	0	0	0	17	0	1	45	0
SPBPB21E7.07	83	34	48	4	28	10	124	280	131	398	420	161
SPBPB21E7.08	106	47	0	10	110	0	117	398	8	430	873	35
SPBPB21E7.09	51	19	16	5	28	4	62	131	33	173	316	88
SPBPB21E7.10	1	0	0	0	0	0	0	32	0	0	206	0
SPBPB21E7.11	9	2	0	2	15	0	7	65	2	20	91	1
SPBPB2B2.01	8	2	4	0	4	0	8	34	2	6	71	0
SPBPB2B2.02	3	4	4	0	22	0	34	69	10	156	198	5
SPBPB2B2.05	3	11	86	1	6	9	48	72	111	77	146	162
SPBPB2B2.06c	2	7	0	0	10	0	14	478	1	11	454	0
SPBPB2B2.07c	0	0	0	0	0	1	0	5	1	3	5	1
SPBPB2B2.08	3	0	0	0	3	0	2	5	2	2	2	1
SPBPB2B2.09c	513	187	299	25	132	38	963	858	747	939	768	900
SPBPB2B2.10c	192	31	68	18	38	10	211	207	88	457	464	111
SPBPB2B2.11	22	5	21	8	15	2	48	72	21	139	182	35
SPBPB2B2.12c	101	22	34	28	54	7	129	469	26	696	2665	59
SPBPB2B2.13	173	79	47	12	97	7	371	608	85	732	1121	99
SPBPB2B2.14c	2	0	1	0	1	0	0	11	1	4	11	3
SPBPB2B2.15	2	2	1	0	1	0	2	1	5	2	0	6
SPBPB2B2.16c	4	2	10	0	4	1	8	10	4	14	16	10
SPBPB2B2.17c	0	0	0	0	0	0	0	0	1	2	2	2
SPBPB2B2.18	1	0	2	0	0	0	0	1	2	2	1	3
SPBPB2B2.19c	89	39	73	8	30	17	80	129	103	111	124	188
SPBPB7E8.01	2751	910	1645	103	535	110	4745	3293	4936	2395	2617	3399
SPBPB7E8.02	369	86	84	18	85	34	501	525	317	1374	1227	633
SPBPB8B6.02c	18	7	2	0	9	0	47	68	4	30	94	3
SPBPB8B6.03	7	2	2	0	4	0	18	28	2	11	21	2
SPBPB8B6.04c	84	32	4	2	24	0	115	146	16	106	135	12
SPBPB8B6.05c	1741	403	777	60	262	112	2020	2183	1690	1531	1640	1723
SPBPB8B6.06c	343	96	171	18	80	20	408	371	334	336	329	215
SPBPJ4664.01	316	102	98	21	101	10	387	469	182	555	576	223
SPBPJ4664.02	2815	689	1813	136	506	374	6804	4291	4850	6386	6534	6989
SPBPJ4664.03	3	1	0	0	1	0	3	3	3	8	3	6
SPBPJ4664.04	6117	1578	1702	262	1014	360	7229	6775	5581	7097	6936	5658
SPBPJ4664.05	415	133	301	36	98	36	512	494	355	503	687	390
SPBPJ4664.06	3367	1019	1312	166	679	186	3851	3672	2710	3501	4118	2789
SPCC1020.01c	2	0	3	0	0	1	1	0	1	0	2	1
SPCC1020.02	570	165	148	22	59	28	805	823	592	471	608	490
SPCC1020.03	155	30	87	13	47	21	372	274	185	456	360	205
SPCC1020.04c	989	226	351	39	144	69	950	979	867	847	896	775
SPCC1020.05	313	82	110	14	51	15	288	330	239	298	338	266
SPCC1020.06c	7177	1634	2659	359	1485	502	8004	8797	7023	9020	12822	7829
SPCC1020.07	333	113	228	21	93	43	463	406	451	540	443	520
SPCC1020.08	1447	468	903	46	236	168	1627	1428	1623	1309	1060	1859
SPCC1020.09	45	11	54	0	11	6	164	184	123	97	86	84
SPCC1020.10	445	100	41	87	348	109	593	815	148	5088	2381	1726
SPCC1020.11c	142	30	65	4	27	11	155	129	129	144	159	142
SPCC1020.12c	144	35	86	4	16	15	155	162	197	118	111	190
SPCC1020.13c	456	104	116	18	90	25	487	528	308	441	441	265
SPCC1020.14	506	108	208	29	74	52	616	539	467	1047	494	687
SPCC10H11.01	967	247	316	65	247	60	1061	1266	954	1743	1269	809
SPCC10H11.02	174	50	66	8	49	11	182	225	167	263	252	139
SPCC1183.01	679	180	192	28	126	47	739	707	468	655	698	566
SPCC1183.02	982	225	390	46	151	67	981	844	740	992	888	934
SPCC1183.03c	109	29	46	14	18	9	144	145	108	152	158	144
SPCC1183.04c	383	114	150	14	68	24	456	509	320	435	491	379
SPCC1183.05c	238	64	98	17	63	12	299	326	213	351	237	233
SPCC1183.06	323	79	126	11	51	24	376	342	288	317	310	311
SPCC1183.07	7693	2313	2161	232	1096	501	9351	7630	7632	6100	3919	7728
SPCC1183.08c	23539	4638	11378	730	3699	1555	23667	23801	21653	20298	22003	20723
SPCC1183.09c	167	52	83	12	74	9	291	335	168	384	474	184
SPCC1183.10	33	12	20	2	8	2	33	34	28	37	53	42
SPCC1183.11	877	189	127	109	504	17	1058	1520	412	3611	1734	299
SPCC1183.12	4	2	0	0	0	0	8	20	5	7	18	1
SPCC11E10.01	872	243	446	50	124	67	968	910	864	956	987	995
SPCC11E10.02c	340	98	205	13	87	18	403	410	310	443	609	269
SPCC11E10.03	35	8	13	0	7	5	49	48	28	50	14	59
SPCC11E10.04	408	88	152	27	71	18	440	418	321	473	422	291
SPCC11E10.05c	329	104	119	11	57	30	513	480	395	367	367	317
SPCC11E10.06c	369	124	191	20	86	41	450	494	381	581	396	513
SPCC11E10.07c	1399	326	793	53	267	131	1527	1604	1475	1622	1802	1548
SPCC11E10.08	732	198	245	30	114	39	977	1017	722	593	792	679
SPCC11E10.09c	176	48	99	12	28	13	256	252	172	163	325	180
SPCC1223.01	1030	273	462	33	164	95	1300	1167	1169	1103	811	1359
SPCC1223.02	2	1	0	0	0	1	107	91	100	112	115	105
SPCC1223.03c	299	97	18	244	1123	9	252	1219	74	6416	3152	125
SPCC1223.04c	278	69	112	11	36	13	336	347	263	246	238	204
SPCC1223.05c	3074	442	443	85	466	153	2409	2117	2206	2460	2376	2656
SPCC1223.06	1125	316	336	42	196	62	1433	1445	1109	1376	1291	1144
SPCC1223.07c	5236	1507	3447	273	998	668	5336	4578	6163	5807	4550	6820
SPCC1223.08c	4742	1435	2612	214	1052	428	6637	6202	7030	6794	5658	8288
SPCC1223.09	183	36	115	8	26	28	188	175	386	123	239	370
SPCC1223.10c	178	40	99	19	63	26	225	234	244	392	626	223
SPCC1223.11	587	163	312	22	123	53	688	781	807	748	782	755
SPCC1223.12c	12	5	6	1	5	2	12	17	25	24	50	18
SPCC1223.13	208	58	81	6	62	24	304	266	399	209	562	593
SPCC1223.14	3232	852	1756	115	511	285	3568	2888	3775	3465	2290	4047
SPCC1223.15c	174	41	69	6	34	12	232	249	183	157	168	161
SPCC1235.01	4836	1380	2180	1189	4454	556	8134	14916	3776	33126	44962	5215
SPCC1235.02	2049	572	857	95	325	223	1875	1550	1833	2157	1382	2375
SPCC1235.03	266	80	117	22	105	17	331	505	273	552	613	219
SPCC1235.04c	126	40	75	14	41	15	176	203	127	294	198	193
SPCC1235.05c	1559	459	368	59	258	141	2086	1952	1805	2229	1555	2051
SPCC1235.06	304	76	138	16	70	28	378	394	301	436	482	330
SPCC1235.07	93	30	43	6	28	11	134	135	112	138	153	138
SPCC1235.08c	64	17	29	2	18	4	88	97	60	91	141	61
SPCC1235.09	686	194	234	16	118	37	771	710	578	505	550	500
SPCC1235.10c	587	158	245	35	126	25	678	781	488	841	890	579
SPCC1235.11	722	201	391	41	179	85	726	766	805	1178	812	1073
SPCC1235.12c	4	0	4	0	1	0	8	6	6	10	6	9
SPCC1235.13	72	21	26	5	16	6	102	64	83	108	76	74
SPCC1235.14	1224	384	832	66	310	266	1654	1145	2537	1939	1281	2574
SPCC1235.15	770	248	391	58	284	59	859	1109	558	1421	1539	677
SPCC1235.16	105	23	40	5	13	10	105	99	91	150	133	166
SPCC1235.17	12	1	1	2	2	0	11	14	3	12	11	7
SPCC1235.18	0	0	0	0	0	0	0	0	0	0	0	0
SPCC1259.01c	10329	2505	2514	379	1954	707	11970	13274	12252	10392	13909	11940
SPCC1259.02c	2685	694	883	124	490	140	3230	2488	2597	2916	2641	2695
SPCC1259.03	317	81	132	13	48	35	373	361	364	285	226	427
SPCC1259.04	299	73	133	12	62	43	370	347	293	401	340	413
SPCC1259.05c	272	45	71	14	40	15	271	248	211	247	260	234
SPCC1259.06	123	33	57	9	33	7	177	159	146	196	174	96
SPCC1259.07	290	71	123	16	51	20	392	388	367	402	427	449
SPCC1259.08	1633	408	499	57	241	58	1734	2294	1361	1258	1557	652
SPCC1259.09c	824	218	364	40	150	86	895	731	864	1456	701	1399
SPCC1259.10	306	68	131	8	46	25	353	378	325	423	299	358
SPCC1259.11c	1025	272	400	39	132	68	1206	1115	964	802	944	894
SPCC1259.12c	433	140	194	28	126	39	537	707	477	586	928	524
SPCC1259.13	286	73	94	8	39	10	326	337	275	238	236	227
SPCC1259.14c	3	1	4	0	1	2	8	8	10	5	6	6
SPCC1259.15c	519	116	336	34	102	60	688	663	486	751	735	601
SPCC1259.16	48	16	34	2	10	3	61	45	46	57	51	41
SPCC126.01c	288	103	123	8	50	21	372	388	300	315	385	387
SPCC126.02c	396	94	154	15	57	29	426	462	327	291	329	305
SPCC126.03	906	301	541	42	182	91	1023	861	953	807	636	950
SPCC126.04c	194	53	81	17	41	13	289	328	238	279	537	262
SPCC126.05c	229	72	84	9	49	19	259	233	203	227	284	219
SPCC126.06	666	209	327	35	160	56	903	860	702	999	1329	849
SPCC126.07c	362	99	156	18	50	23	394	435	308	464	364	285
SPCC126.08c	1057	268	541	41	192	71	1251	1097	893	1215	1065	791
SPCC126.09	413	150	267	25	97	32	458	497	385	418	481	477
SPCC126.10	275	81	135	20	60	29	341	321	267	311	320	314
SPCC126.11c	476	112	172	17	72	24	444	439	397	397	438	335
SPCC126.12	649	191	312	31	128	56	753	763	665	763	787	764
SPCC126.13c	153	39	48	10	32	6	156	155	129	151	158	120
SPCC126.14	188	49	75	8	28	12	241	212	160	204	198	167
SPCC126.15c	714	183	298	36	143	69	833	820	733	889	739	763
SPCC1281.01	5599	1537	2140	241	1214	471	6353	5171	5102	6324	4931	5910
SPCC1281.02c	182	56	60	3	36	15	227	215	179	246	202	216
SPCC1281.03c	354	103	194	16	66	28	504	508	428	583	497	472
SPCC1281.04	7	2	3	1	3	3	7	63	9	4	150	15
SPCC1281.05	471	150	217	16	91	38	593	683	539	604	600	659
SPCC1281.06c	16043	4113	6170	606	2825	1216	19341	14766	19159	22026	14912	19831
SPCC1281.07c	306	105	179	21	116	41	325	510	347	357	2413	449
SPCC1281.08	27	4	22	2	6	6	28	27	47	22	37	80
SPCC132.01c	1819	496	732	108	468	163	2181	2348	2037	2684	3211	2086
SPCC132.02	288	93	131	20	75	31	391	393	320	402	366	414
SPCC132.03	178	43	88	8	38	16	266	210	191	282	261	192
SPCC132.04c	599	180	273	31	127	58	576	1497	720	895	1507	887
SPCC132.05c	387	103	164	15	81	29	594	670	536	568	789	531
SPCC1322.01	525	146	200	23	74	36	738	636	569	515	491	471
SPCC1322.02	351	101	149	19	52	22	376	370	275	316	342	235
SPCC1322.03	305	80	112	12	62	15	435	419	348	360	429	215
SPCC1322.04	6547	1904	1531	527	2658	294	10077	21091	3639	21469	26670	3998
SPCC1322.05c	768	174	269	39	137	45	937	994	722	1030	1006	859
SPCC1322.06	527	151	201	31	106	36	636	595	456	573	565	573
SPCC1322.07c	8	0	7	0	2	3	8	5	4	25	7	11
SPCC1322.08	730	155	121	207	1044	24	658	1509	421	6336	4058	453
SPCC1322.09	936	237	350	37	189	71	1025	1058	764	1141	1253	818
SPCC1322.10	3128	741	933	107	562	168	4599	4503	2232	5342	3370	2197
SPCC1322.11	5830	1504	2151	278	1278	492	6030	6298	5999	6224	6433	6032
SPCC1322.12c	704	206	216	22	120	45	1138	1119	742	785	898	636
SPCC1322.13	1951	487	901	60	360	188	2088	2036	2314	1780	1865	2155
SPCC1322.14c	1646	490	708	57	280	161	1706	1766	1436	1546	1273	1179
SPCC1322.15	788	255	297	22	138	48	855	665	739	651	543	703
SPCC1322.16	1101	254	424	58	233	71	912	1082	913	1269	1445	1098
SPCC1393.02c	530	125	172	30	124	33	624	680	510	889	560	450
SPCC1393.03	7979	2025	2992	284	1247	570	7465	7803	7435	7008	7848	7593
SPCC1393.04	214	71	67	21	39	12	165	192	128	143	177	131
SPCC1393.05	248	76	124	17	41	9	330	359	263	253	310	253
SPCC1393.06c	570	162	269	17	107	55	832	749	736	659	540	873
SPCC1393.07c	52	7	19	2	8	4	69	90	45	45	46	82
SPCC1393.08	6302	1624	2182	287	1196	480	10155	9243	9225	9070	6448	8407
SPCC1393.09c	789	244	339	31	159	103	681	752	792	690	710	800
SPCC1393.10	3330	978	2283	80	476	290	3501	3745	2851	2251	1997	2657
SPCC1393.11	259	50	53	8	50	9	284	302	220	263	216	164
SPCC1393.12	90	26	21	14	77	4	102	506	75	296	1145	64
SPCC1393.13	709	250	541	49	186	82	962	1109	841	1339	1211	864
SPCC1393.14	11	0	2	0	4	1	15	14	6	17	18	20
SPCC13B11.01	42853	8484	28312	1175	5621	3796	53367	36659	64156	55008	34622	63832
SPCC13B11.02c	1	1	0	0	0	0	0	2	2	0	0	1
SPCC13B11.03c	8	2	1	0	1	0	8	7	13	2	6	10
SPCC13B11.04c	29	8	21	0	6	2	40	39	26	32	23	43
SPCC1442.01	157	60	52	2	14	9	156	239	91	104	99	74
SPCC1442.02	287	94	104	12	55	28	323	313	230	265	255	283
SPCC1442.03	384	105	186	20	76	22	482	434	331	440	377	257
SPCC1442.04c	604	175	269	48	122	92	799	782	529	1561	621	810
SPCC1442.05c	235	49	91	25	64	28	256	181	166	311	230	159
SPCC1442.06	1139	349	480	64	263	100	1185	1267	1051	1382	1691	1043
SPCC1442.07c	183	45	130	8	67	79	308	307	355	1247	1461	1159
SPCC1442.08c	482	79	92	15	73	36	455	429	365	421	457	411
SPCC1442.09	1869	590	1110	106	413	223	2186	1939	2135	2558	2015	2701
SPCC1442.10c	569	186	326	32	113	84	732	768	632	798	700	727
SPCC1442.11c	1	0	0	0	0	0	1	0	1	0	1	0
SPCC1442.12	272	59	204	19	69	27	295	267	274	433	303	390
SPCC1442.13c	95	35	57	4	14	9	83	104	96	66	59	76
SPCC1442.14c	605	135	176	22	109	67	653	891	651	857	1027	737
SPCC1442.15c	93	22	36	6	13	7	120	131	73	102	144	77
SPCC1442.16c	318	123	451	24	120	87	500	481	616	762	1042	1003
SPCC1442.17c	66	22	39	4	16	10	103	107	88	86	93	96
SPCC1442.19	203	54	110	10	54	22	273	239	203	289	265	263
SPCC1450.01c	99	29	35	3	15	10	89	121	54	65	94	79
SPCC1450.02	1406	460	641	54	353	105	1815	1929	1513	1697	1907	1160
SPCC1450.03	459	134	259	14	68	45	527	467	544	305	229	481
SPCC1450.04	11772	3002	4921	401	2003	767	10963	11068	10865	9956	9990	11133
SPCC1450.05c	126	28	33	8	18	12	139	129	116	148	142	78
SPCC1450.06c	182	38	89	6	37	16	207	204	148	197	204	143
SPCC1450.07c	221	64	79	11	33	19	254	184	146	182	125	197
SPCC1450.08c	23	3	12	2	3	1	17	24	17	21	14	17
SPCC1450.09c	104	22	38	6	17	9	90	97	85	143	94	105
SPCC1450.10c	443	101	231	10	43	35	477	535	498	175	310	318
SPCC1450.11c	1393	397	480	64	265	93	1822	1882	1531	1812	1822	1373
SPCC1450.12	963	259	263	64	227	50	1047	1176	756	1283	1577	887
SPCC1450.13c	281	60	99	16	56	25	249	490	213	366	826	270
SPCC1450.14c	720	213	388	33	116	49	819	722	673	787	864	619
SPCC1450.15	1213	311	829	53	239	97	1498	1349	1170	1330	1443	1319
SPCC1450.16c	1047	323	348	65	364	61	940	1190	703	1940	1096	702
SPCC1494.01	121	43	72	6	25	12	166	173	129	107	123	200
SPCC1494.02c	119	28	47	3	24	8	153	133	108	134	160	156
SPCC1494.03	268	86	154	39	136	8	336	478	272	967	712	205
SPCC1494.04c	411	138	214	24	105	39	542	528	467	605	666	615
SPCC1494.05c	2594	698	926	104	470	199	2979	2935	2471	3001	2704	2823
SPCC1494.06c	912	265	493	31	178	91	1154	1182	1069	1037	835	1340
SPCC1494.07	1973	564	705	65	330	134	2517	2157	2034	1633	1865	1976
SPCC1494.08c	277	76	111	29	113	15	352	423	258	620	601	190
SPCC1494.09c	71	13	25	4	16	2	93	98	55	113	127	57
SPCC1494.10	437	97	107	11	71	18	763	692	545	498	580	334
SPCC1494.11c	498	102	200	26	69	52	642	530	470	1036	456	624
SPCC14G10.01	205	54	116	7	41	19	270	238	210	275	323	266
SPCC14G10.02	1818	467	667	57	259	115	2113	2006	1676	1405	1234	1534
SPCC14G10.03c	566	135	373	38	135	52	560	654	539	806	865	598
SPCC14G10.04	1735	427	670	72	375	161	2097	1806	1871	2714	1923	2295
SPCC1529.01	298	92	253	16	69	67	514	485	546	795	338	804
SPCC162.01c	164	68	147	12	65	38	103	115	113	141	121	118
SPCC162.02c	294	92	93	19	54	32	489	480	278	800	375	750
SPCC162.03	89	23	26	0	14	5	100	90	52	154	94	147
SPCC162.04c	36	9	17	2	4	4	49	48	33	64	46	42
SPCC162.05	317	86	192	19	76	18	261	262	225	275	291	225
SPCC162.06c	170	41	60	11	47	18	202	226	132	281	328	176
SPCC162.07	3617	906	1070	135	529	213	3973	4383	3124	3193	4171	2942
SPCC162.08c	2185	627	654	110	438	129	2557	2733	1950	2344	3012	1819
SPCC162.09c	2744	884	1256	140	508	189	3108	2691	2955	2789	2466	2602
SPCC162.10	29	8	7	4	6	3	33	42	29	21	13	34
SPCC162.11c	740	206	329	48	121	49	781	608	756	682	520	674
SPCC162.12	389	133	143	18	59	27	564	586	499	443	465	502
SPCC1620.01c	100	30	63	3	31	5	142	133	136	114	144	125
SPCC1620.02	43	12	22	5	9	3	48	67	47	84	52	32
SPCC1620.03	85	25	31	8	18	6	129	135	122	129	224	107
SPCC1620.04c	3	2	2	0	0	1	3	4	4	0	14	21
SPCC1620.05	280	59	86	7	42	20	265	257	232	255	234	249
SPCC1620.06c	2196	608	1139	104	413	206	2867	2607	2624	2746	2747	2757
SPCC1620.07c	277	72	184	6	94	42	400	393	292	469	497	272
SPCC1620.08	800	231	291	49	209	44	964	964	684	1199	1217	574
SPCC1620.09c	735	214	280	47	190	37	955	1023	685	1123	1252	620
SPCC1620.10	302	97	154	14	76	27	401	358	328	342	400	316
SPCC1620.11	1366	375	522	57	254	92	1653	1665	1269	1377	1561	1281
SPCC1620.12c	369	108	159	14	75	32	515	462	335	468	411	397
SPCC1620.13	98	25	32	8	23	5	122	100	85	75	88	58
SPCC1620.14c	1309	306	366	52	214	85	1958	1927	1518	2011	1604	1411
SPCC1672.01	334	97	129	18	67	36	370	446	390	347	339	531
SPCC1672.02c	1392	285	438	48	252	69	2042	1760	1377	2579	1380	1631
SPCC1672.03c	484	116	415	31	92	100	531	487	994	757	428	1118
SPCC1672.04c	44	14	22	2	6	5	49	48	50	43	35	48
SPCC1672.05c	3208	841	1279	133	588	197	3502	2933	3397	3414	2830	3476
SPCC1672.06c	1345	308	308	51	209	56	1383	1369	1045	1176	1227	789
SPCC1672.07	2353	709	1148	58	300	209	2742	2585	2529	2063	1214	2763
SPCC1672.08c	533	136	243	30	129	29	722	803	608	847	918	686
SPCC1672.09	681	205	346	40	171	48	878	857	693	956	934	670
SPCC1672.10	816	236	298	31	135	56	910	866	718	795	848	627
SPCC1672.11c	1894	532	760	80	402	115	2470	2476	1786	2558	2744	1883
SPCC1672.12c	748	235	314	31	157	67	830	737	640	851	850	770
SPCC1672.14	10	1	5	1	1	2	20	16	10	16	8	29
SPCC1682.01	473	102	209	21	90	38	480	433	331	492	472	366
SPCC1682.02c	1607	461	675	80	304	112	1930	1768	1678	1783	1303	1458
SPCC1682.03c	273	81	101	13	44	12	358	340	255	306	327	230
SPCC1682.04	384	105	188	20	89	27	512	431	434	516	484	419
SPCC1682.05c	1124	309	472	64	220	83	1292	1195	1189	1169	1158	1230
SPCC1682.06	138	34	64	7	31	5	175	157	115	163	166	70
SPCC1682.07	456	130	228	24	91	44	701	668	574	705	765	689
SPCC1682.08c	965	263	338	39	216	109	881	704	826	1216	634	1047
SPCC1682.09c	410	124	194	22	91	43	460	336	433	539	256	555
SPCC1682.10	1388	385	528	65	316	113	1642	1652	1352	2039	1944	1550
SPCC1682.11c	338	87	131	18	65	7	451	532	228	502	704	200
SPCC1682.12c	628	181	263	30	106	49	873	796	748	557	492	458
SPCC1682.13	230	71	124	4	41	21	270	308	264	227	187	270
SPCC1682.14	7855	1812	3137	296	1358	640	7618	8276	7944	8329	8171	8757
SPCC1682.15	781	241	303	50	214	38	999	1116	738	1379	1046	585
SPCC1682.16	1388	412	736	68	358	121	2036	2112	1768	2574	2770	2039
SPCC16A11.01	354	81	117	44	260	19	384	539	243	1475	1064	200
SPCC16A11.02	823	283	402	27	127	87	909	751	912	602	469	885
SPCC16A11.03c	389	118	227	14	71	32	435	399	359	426	403	467
SPCC16A11.04	628	177	264	22	125	46	809	884	580	549	788	526
SPCC16A11.05c	306	88	139	19	44	27	249	276	248	269	260	260
SPCC16A11.06c	274	94	110	10	70	9	334	346	221	269	389	211
SPCC16A11.07	151	21	58	2	24	6	146	145	136	154	195	119
SPCC16A11.08	130	38	48	20	67	4	192	192	143	311	300	51
SPCC16A11.09c	784	224	415	36	169	74	931	935	764	1006	872	926
SPCC16A11.10c	1229	250	581	32	178	69	969	848	978	950	795	997
SPCC16A11.11	117	37	36	4	26	5	179	144	165	183	173	101
SPCC16A11.12c	926	280	501	38	233	83	988	1132	821	1045	821	738
SPCC16A11.13	295	90	149	15	79	41	300	357	260	384	437	337
SPCC16A11.14	565	151	255	16	86	44	517	622	514	474	559	569
SPCC16A11.15c	80	19	52	13	97	2	90	228	87	353	836	62
SPCC16A11.16c	748	202	386	36	167	85	858	1003	720	1117	1178	961
SPCC16A11.17	1130	347	509	36	170	88	1427	1410	1281	845	963	964
SPCC16C4.01	291	83	140	17	65	28	378	334	296	378	365	389
SPCC16C4.02c	503	168	167	30	127	13	679	708	442	570	644	418
SPCC16C4.03	229	78	90	11	42	8	295	400	220	327	452	235
SPCC16C4.04	176	42	60	7	26	12	223	239	166	191	259	153
SPCC16C4.05	130	31	49	10	14	7	158	125	139	102	134	131
SPCC16C4.06c	141	48	69	2	30	18	288	332	208	242	242	237
SPCC16C4.07	611	142	209	26	105	37	1015	902	761	742	697	465
SPCC16C4.08c	619	221	436	26	167	99	773	672	834	773	385	905
SPCC16C4.09	1478	329	346	82	323	115	2055	2128	1749	2791	2385	1520
SPCC16C4.10	754	244	428	38	194	70	765	1068	724	932	1462	810
SPCC16C4.11	331	92	166	12	70	21	406	437	318	440	433	318
SPCC16C4.12	409	112	130	26	98	48	500	521	464	697	578	617
SPCC16C4.13c	10398	3879	4084	503	2388	710	11421	12292	11129	10223	12133	10460
SPCC16C4.14c	855	308	299	48	222	64	1049	1057	822	849	923	613
SPCC16C4.15	491	115	164	30	62	30	524	513	450	509	489	345
SPCC16C4.16c	266	73	139	12	43	25	333	324	265	327	295	322
SPCC16C4.17	129	28	53	4	13	9	162	203	161	114	168	139
SPCC16C4.18c	1077	275	592	54	200	90	1392	1298	1070	1426	1298	1157
SPCC16C4.19	182	47	82	12	26	8	200	190	168	160	167	113
SPCC16C4.20c	126	25	37	6	18	11	111	137	111	117	158	111
SPCC16C4.21	38	8	14	1	2	0	59	43	38	44	22	21
SPCC16C4.22	67	18	23	2	12	5	49	45	45	53	59	52
SPCC1739.01	872	230	305	53	214	43	1110	1266	988	1194	1522	707
SPCC1739.02c	313	80	140	19	58	16	446	395	339	414	336	329
SPCC1739.03	502	159	132	22	111	20	592	726	409	533	681	241
SPCC1739.04c	277	62	125	21	109	10	390	485	270	793	722	140
SPCC1739.05	375	117	218	12	76	40	505	548	551	410	285	500
SPCC1739.06c	744	223	315	23	151	101	854	865	936	914	510	939
SPCC1739.07	312	65	121	13	54	22	332	348	293	299	375	257
SPCC1739.08c	5	1	6	2	6	0	11	36	21	93	470	34
SPCC1739.09c	847	182	292	44	138	89	699	754	499	869	842	605
SPCC1739.10	491	159	225	22	167	61	789	795	589	996	848	565
SPCC1739.11c	1029	286	381	35	115	56	1257	1539	1067	677	1242	914
SPCC1739.12	603	181	248	38	151	48	779	788	511	1066	1012	580
SPCC1739.13	31533	8254	23214	1655	8261	5130	98584	106336	91091	142777	142511	106890
SPCC1739.14	1268	386	452	83	260	87	1427	1468	1058	1473	1547	1128
SPCC1739.15	52	11	27	1	10	4	44	63	58	58	70	53
SPCC1742.01	1142	188	297	36	133	104	1604	1539	2357	1833	1376	3905
SPCC1753.01c	834	230	378	43	157	94	1151	922	912	1090	868	873
SPCC1753.02c	558	150	191	20	76	22	646	919	531	255	511	471
SPCC1753.03c	5	2	0	0	1	0	6	5	7	12	2	7
SPCC1753.04	1726	433	743	56	302	144	2132	2148	1936	2124	2112	2264
SPCC1753.05	193	52	94	10	33	13	218	262	201	186	236	193
SPCC1795.01c	172	62	63	10	46	17	187	230	162	280	247	188
SPCC1795.02c	980	332	624	64	249	104	1239	1202	988	1449	1521	1139
SPCC1795.03	956	276	519	31	176	80	1093	945	776	774	744	757
SPCC1795.04c	1313	333	663	52	270	87	1571	1709	1305	2074	2457	1569
SPCC1795.05c	903	256	458	46	181	95	953	754	841	975	895	996
SPCC1795.06	14	4	0	0	6	0	10	9	15	4	10	9
SPCC1795.07	284	51	63	13	39	22	247	210	217	261	195	249
SPCC1795.08c	1069	287	343	59	221	88	1265	1336	902	1410	1259	1088
SPCC1795.09	270	65	103	12	41	10	348	330	225	215	270	111
SPCC1795.10c	360	117	201	20	72	27	423	486	331	415	397	337
SPCC1795.11	17130	4561	5949	506	2481	1149	18321	17111	16767	14156	10899	18062
SPCC1795.12c	146	36	56	5	13	8	124	131	100	77	85	100
SPCC18.01c	2998	933	1378	101	524	237	6834	5527	4439	5363	5008	4492
SPCC18.02	568	181	373	28	97	31	891	763	599	610	587	473
SPCC18.03	1177	356	582	52	234	119	1648	1648	1427	1816	1466	1384
SPCC18.04	636	174	267	37	128	27	811	809	569	732	871	550
SPCC18.05c	1032	261	499	19	104	75	1083	990	1054	736	438	1165
SPCC18.06c	550	145	276	28	119	41	657	652	559	831	817	524
SPCC18.07	568	165	213	27	107	42	493	462	470	523	460	456
SPCC18.08	617	164	247	31	101	42	775	781	548	567	609	467
SPCC18.09c	132	23	43	14	28	11	141	188	104	186	148	96
SPCC18.10	446	142	220	22	85	36	608	633	500	557	582	626
SPCC18.11c	412	112	199	18	65	39	503	449	465	357	420	387
SPCC18.12c	460	126	255	17	60	58	607	467	580	416	300	631
SPCC18.13	608	196	319	16	115	64	740	671	688	651	371	815
SPCC18.14c	21700	5109	10222	836	3641	1543	26423	26294	23348	25616	25043	24220
SPCC18.15	235	99	299	12	54	33	95	74	135	81	102	65
SPCC18.16c	182	60	107	7	39	16	215	229	237	208	391	262
SPCC18.17c	403	112	134	18	69	26	361	359	238	419	348	334
SPCC18.18c	2118	560	546	80	423	134	2100	1963	1563	2398	2011	1568
SPCC18.19c	22	4	13	2	5	1	25	19	17	33	24	21
SPCC18.20	5	2	4	0	2	0	8	8	6	5	6	11
SPCC1827.01c	1123	371	549	36	187	109	1420	1238	1219	976	667	1272
SPCC1827.02c	773	205	260	46	164	53	785	869	581	821	856	690
SPCC1827.03c	3211	700	919	151	544	261	3728	3280	3646	4073	4852	4901
SPCC1827.04	718	255	295	57	232	107	827	906	662	985	1099	763
SPCC1827.05c	1278	444	563	32	260	148	1400	1301	1456	1072	868	2001
SPCC1827.06c	3380	1245	3701	251	824	626	4212	3981	6086	5790	3853	7616
SPCC1827.07c	180	51	83	10	35	19	240	194	152	177	169	161
SPCC1827.08c	172	62	100	6	31	9	205	226	192	233	250	170
SPCC1840.01c	200	46	129	14	49	28	210	265	211	244	364	193
SPCC1840.02c	8499	2131	2418	305	1410	495	12155	9801	8545	11292	9079	9220
SPCC1840.03	4318	1242	1562	158	750	348	5327	4892	5236	4095	3207	5046
SPCC1840.04	395	90	174	12	71	17	378	418	423	421	409	465
SPCC1840.05c	1300	395	743	66	302	120	1399	1672	1440	1598	1814	1602
SPCC1840.06	811	200	309	49	160	57	1106	941	715	1303	1097	938
SPCC1840.07c	560	158	343	28	115	72	510	520	593	670	583	689
SPCC1840.08c	572	157	299	29	125	52	712	608	551	665	677	602
SPCC1840.09	289	65	121	15	81	22	386	493	276	537	710	300
SPCC1840.10	125	34	58	7	26	20	155	173	143	144	148	147
SPCC1840.11	675	197	317	32	146	56	858	912	713	785	810	712
SPCC1840.12	62	21	16	6	17	2	120	130	44	115	229	72
SPCC188.02	761	256	392	51	180	65	1109	961	788	1102	954	1038
SPCC188.03	763	164	265	27	107	33	983	870	653	843	808	725
SPCC188.04c	207	63	86	9	38	16	244	260	168	185	230	191
SPCC188.05	0	0	0	0	0	0	3	2	0	1	1	4
SPCC188.06c	1394	412	491	79	296	128	1655	1460	1376	1576	1349	1544
SPCC188.07	637	152	200	34	142	28	829	864	568	907	970	616
SPCC188.08c	1271	287	342	56	279	76	1365	1524	1088	1604	1971	1004
SPCC188.09c	333	80	152	14	60	17	533	536	429	438	485	409
SPCC188.10c	0	0	0	0	0	0	0	0	0	0	0	0
SPCC188.11	547	146	227	17	92	41	650	683	585	632	584	528
SPCC188.12	8	2	9	2	1	0	13	10	8	11	10	11
SPCC188.13c	759	218	244	41	148	26	900	1002	615	856	936	471
SPCC188.14	31	8	12	3	7	1	60	45	24	46	35	22
SPCC1884.01	55	23	26	4	22	9	93	114	66	105	144	87
SPCC1884.02	377	123	276	17	91	26	392	428	457	360	653	424
SPCC18B5.01c	1815	909	1938	338	2222	432	3428	2400	8750	6142	16072	10057
SPCC18B5.02c	37	39	493	16	135	94	50	52	1074	83	2694	1001
SPCC18B5.03	210	29	66	7	34	8	282	294	196	276	303	154
SPCC18B5.04	473	126	209	21	96	54	620	627	538	582	581	564
SPCC18B5.05c	140	50	86	8	24	19	220	163	190	199	150	365
SPCC18B5.06	391	115	160	36	123	38	413	497	254	616	749	353
SPCC18B5.07c	2090	581	891	102	439	184	2686	2383	2144	2531	2267	2519
SPCC18B5.08c	548	156	205	32	110	35	666	590	517	599	523	532
SPCC18B5.09c	156	43	68	5	30	11	185	213	142	181	219	125
SPCC18B5.10c	258	63	101	16	48	18	302	381	216	361	363	277
SPCC18B5.11c	504	117	171	29	122	35	523	719	340	760	908	457
SPCC1902.01	1423	330	335	37	206	86	2273	2151	1674	1671	1587	1645
SPCC1902.02	498	121	132	27	83	26	606	497	410	540	409	379
SPCC1906.01	5545	1725	2351	260	1119	483	5930	5440	4757	6574	5077	5949
SPCC1906.02c	980	273	388	44	194	87	1125	1163	827	929	914	881
SPCC1906.03	55	10	27	7	14	5	58	70	47	85	67	43
SPCC1906.04	16	6	8	1	8	2	32	24	21	19	22	19
SPCC191.01	98	33	24	23	112	4	111	312	60	878	880	55
SPCC191.02c	4304	951	1227	141	640	221	5956	4364	4422	5248	4009	3483
SPCC191.03c	728	209	225	24	129	42	1417	982	1028	923	873	655
SPCC191.04c	2	0	0	0	0	0	2	3	1	3	0	7
SPCC191.05c	43	6	10	0	4	5	33	24	18	68	36	54
SPCC191.06	13	0	6	0	4	3	18	11	23	36	17	51
SPCC191.07	2034	496	421	80	340	106	1834	2200	1830	1970	2002	1842
SPCC191.08	276	60	119	14	38	23	239	231	170	152	189	144
SPCC191.09c	15	4	4	1	0	0	13	16	14	14	15	16
SPCC191.10	0	0	0	0	0	0	0	0	0	0	0	1
SPCC191.11	18	3	5	2	12	2	19	30	14	169	83	18
SPCC1919.01	212	57	72	13	56	13	272	304	184	331	308	190
SPCC1919.02	251	75	108	15	49	27	336	315	218	328	388	331
SPCC1919.03c	800	148	358	39	172	76	928	981	744	1244	1280	846
SPCC1919.04	127	24	59	13	32	3	128	147	86	233	224	84
SPCC1919.05	1146	270	369	45	197	84	1242	1469	1012	1155	1254	992
SPCC1919.06c	65	15	19	7	14	5	55	75	58	58	97	55
SPCC1919.07	237	57	54	9	36	18	203	247	176	193	220	196
SPCC1919.08c	86	17	38	3	17	3	51	78	58	45	60	47
SPCC1919.09	2103	506	681	78	372	152	2013	2159	2209	2140	2277	2287
SPCC1919.10c	1260	320	385	68	247	68	1408	1442	1064	1508	1665	1117
SPCC1919.11	4	4	0	0	1	2	8	8	5	7	6	8
SPCC1919.12c	512	154	157	32	161	16	678	801	448	671	932	284
SPCC1919.13c	247	82	160	11	49	28	254	269	298	180	206	295
SPCC1919.14c	223	63	95	7	32	21	319	316	242	181	213	280
SPCC1919.15	734	187	319	35	138	40	990	1028	637	1074	1017	579
SPCC23B6.01c	1894	536	916	145	646	155	2179	3649	2447	4288	4702	2700
SPCC23B6.02c	207	61	66	14	33	16	160	199	198	102	120	177
SPCC23B6.03c	779	244	244	42	156	44	968	1066	785	1001	1010	757
SPCC23B6.04c	3127	901	1125	148	715	232	3507	3851	2773	3796	4363	2810
SPCC23B6.05c	85	19	29	2	14	3	94	83	76	51	74	54
SPCC24B10.02c	242	64	111	25	158	15	320	448	227	720	921	148
SPCC24B10.03	26	9	10	3	8	1	39	31	25	22	23	20
SPCC24B10.04	194	53	133	8	47	10	198	205	160	171	196	183
SPCC24B10.05	344	55	124	14	45	28	325	377	299	269	382	259
SPCC24B10.06	285	81	180	16	88	23	445	459	325	583	531	338
SPCC24B10.07	816	208	276	55	224	48	992	1088	832	1506	1277	882
SPCC24B10.08c	255	57	124	14	54	16	348	357	262	512	482	461
SPCC24B10.09	10164	1847	3417	314	1211	663	7960	9201	7846	7247	8691	7096
SPCC24B10.10c	283	78	125	17	58	26	294	407	230	343	388	319
SPCC24B10.11c	301	69	152	20	50	28	319	298	292	333	355	308
SPCC24B10.12	143	45	51	8	35	16	167	176	157	186	232	152
SPCC24B10.13	273	102	163	26	92	18	354	388	302	321	375	245
SPCC24B10.14c	16	6	7	0	3	0	25	35	12	17	32	13
SPCC24B10.15	459	149	197	14	78	28	608	636	543	498	498	460
SPCC24B10.16c	85	19	59	9	30	12	119	128	86	159	161	78
SPCC24B10.17	892	263	436	46	173	65	983	1042	833	1077	1076	817
SPCC24B10.18	367	116	172	10	68	64	377	478	532	250	230	458
SPCC24B10.19c	464	140	228	29	94	43	632	726	562	625	643	554
SPCC24B10.20	127	28	53	2	21	12	124	121	113	99	107	116
SPCC24B10.21	25336	4621	7343	885	3485	1558	26261	25853	23307	30747	27374	26034
SPCC24B10.22	920	277	233	33	190	54	1012	984	819	908	661	959
SPCC285.03	1706	525	855	80	318	130	1733	1630	1420	1595	1570	1722
SPCC285.04	193	43	45	6	19	10	125	168	139	149	151	152
SPCC285.05	105	36	213	4	7	24	126	110	328	95	94	309
SPCC285.06c	47	10	13	4	5	4	38	47	36	41	67	34
SPCC285.07c	24	8	11	3	5	0	29	22	30	42	27	26
SPCC285.08	871	225	385	42	170	82	827	743	717	904	844	821
SPCC285.09c	269	71	76	25	123	37	368	302	269	1330	434	259
SPCC285.10c	170	50	75	16	79	12	217	274	211	575	367	164
SPCC285.11	305	54	148	34	135	13	323	363	204	795	592	274
SPCC285.12	1050	234	312	46	170	67	707	779	643	723	750	633
SPCC285.13c	2014	546	541	70	363	160	2910	2554	2167	2996	2304	2333
SPCC285.14	790	197	219	37	112	31	806	872	600	672	735	538
SPCC285.15c	2763	466	433	73	343	124	2117	2133	1957	1550	1961	1847
SPCC285.16c	1039	343	429	44	169	77	1263	1296	1116	833	820	832
SPCC285.17	1407	428	702	69	271	133	1519	1479	1313	1604	1592	1228
SPCC290.02	467	125	244	12	47	64	589	572	566	360	252	669
SPCC290.03c	2253	654	721	115	429	131	2540	2332	1934	2044	2023	1711
SPCC290.04	818	314	298	29	169	48	1006	1045	754	983	782	567
SPCC297.03	1232	335	384	38	222	42	1448	1473	1082	1453	1267	584
SPCC297.04c	143	43	79	10	27	16	227	198	242	251	174	264
SPCC297.05	1192	345	431	42	216	73	1765	1719	1476	1535	1534	1631
SPCC297.06c	188	75	109	11	47	26	252	310	249	245	305	198
SPCC2H8.02	586	248	314	39	173	48	613	704	708	822	631	631
SPCC2H8.04	148	27	44	8	26	9	155	162	122	117	127	160
SPCC2H8.05c	270	85	133	14	56	16	273	245	218	249	281	195
SPCC306.02c	442	133	208	11	49	17	464	424	342	219	312	249
SPCC306.03c	657	194	292	28	120	46	819	775	619	718	639	533
SPCC306.04c	1290	355	486	53	240	99	1481	1545	1117	1553	1448	1259
SPCC306.05c	251	71	125	12	59	19	326	283	223	470	376	158
SPCC306.06c	827	202	459	39	161	52	974	920	684	817	1058	781
SPCC306.07c	306	97	148	8	54	31	376	369	345	239	183	375
SPCC306.08c	1223	284	321	79	357	66	1478	1592	887	3271	1983	963
SPCC306.09c	2506	668	899	127	481	193	3048	3199	2536	3473	3658	2684
SPCC306.10	40	12	14	2	6	3	47	54	33	47	40	43
SPCC306.11	1012	267	306	41	172	30	1860	1655	861	2013	856	548
SPCC31H12.02c	43	18	11	5	19	8	37	29	45	107	33	59
SPCC31H12.03c	814	226	280	52	208	65	905	945	713	1235	1211	687
SPCC31H12.04c	9864	3599	4104	456	2160	688	10549	11310	10203	9435	10998	9779
SPCC31H12.05c	683	166	210	14	131	42	736	686	636	687	552	647
SPCC31H12.06	47	26	28	5	8	6	99	98	52	126	57	182
SPCC31H12.07	3856	943	1261	162	682	278	5138	4938	3983	5007	4710	4471
SPCC31H12.08c	2134	631	744	79	380	127	2344	2142	1885	2174	1843	2130
SPCC320.03	501	124	113	100	451	30	678	948	526	3036	1550	481
SPCC320.04c	392	103	184	28	92	42	557	535	468	617	553	573
SPCC320.05	454	122	221	43	123	29	603	726	539	820	1092	454
SPCC320.06	227	52	90	12	45	33	288	249	217	363	228	280
SPCC320.07c	0	2	0	0	0	0	6	2	2	2	4	0
SPCC320.08	1475	439	749	31	153	120	1871	1709	1572	774	654	792
SPCC320.09	215	55	57	8	42	16	193	190	146	211	189	161
SPCC320.10	1651	458	822	81	288	121	1835	1714	1479	1881	1643	1753
SPCC320.11c	552	177	282	6	51	50	639	572	646	342	285	603
SPCC320.12	120	31	48	4	23	6	148	134	100	139	122	112
SPCC320.13c	147	39	71	5	10	2	178	168	166	73	82	57
SPCC320.14	197	48	101	9	38	9	167	271	136	168	284	167
SPCC330.01c	510	160	283	34	125	110	741	900	741	1371	1334	1341
SPCC330.02	241	58	58	25	52	16	221	239	141	286	276	171
SPCC330.03c	69	13	58	9	14	22	117	66	147	280	71	331
SPCC330.04c	81	27	43	3	17	15	63	97	37	74	126	80
SPCC330.05c	824	463	1372	42	315	241	942	1836	2945	957	1820	3369
SPCC330.06c	2898	893	1185	155	811	197	3877	4276	2301	7816	6395	2779
SPCC330.07c	836	260	377	50	208	95	1000	952	664	1035	713	859
SPCC330.08	791	237	375	33	196	64	1012	1033	873	1063	1203	830
SPCC330.09	1231	324	471	35	144	105	1161	964	1120	822	565	1016
SPCC330.10	241	78	99	12	75	20	351	357	223	392	388	210
SPCC330.11	1202	378	416	73	286	66	1479	1586	1123	1781	1631	1007
SPCC330.12c	658	150	324	31	114	60	644	630	786	617	557	885
SPCC330.13	332	117	117	16	74	38	401	412	379	380	306	433
SPCC330.14c	6328	1199	1884	180	1001	367	5101	5535	5033	4536	5448	4723
SPCC330.19c	5	2	3	0	2	0	7	11	5	13	17	7
SPCC330.20	139	39	26	6	23	4	128	133	70	139	163	51
SPCC330.21	71	17	2	4	12	0	84	72	7	71	89	7
SPCC338.02	0	0	0	0	1	0	0	0	0	0	0	1
SPCC338.03c	15	4	11	1	1	1	20	30	19	9	22	15
SPCC338.04	126	34	52	8	33	19	137	155	119	165	178	148
SPCC338.05c	779	208	315	31	142	74	901	917	925	1001	1032	1095
SPCC338.06c	249	71	181	16	55	55	479	490	367	974	736	739
SPCC338.07c	2594	706	984	106	459	193	2990	2632	2255	2689	2591	2547
SPCC338.08	308	105	142	20	98	18	383	553	308	359	832	273
SPCC338.10c	1284	357	430	48	215	97	1326	1114	996	1443	1156	1095
SPCC338.11c	643	205	374	29	125	64	692	651	629	668	519	604
SPCC338.12	161	33	9	26	115	2	150	225	32	538	728	23
SPCC338.13	475	164	233	29	100	33	677	666	470	714	618	461
SPCC338.14	3911	1098	2489	148	748	484	4849	4883	5582	4619	5035	6037
SPCC338.15	1681	492	860	94	376	132	1259	834	969	1378	943	1168
SPCC338.16	192	53	76	7	20	9	247	241	211	227	192	180
SPCC338.17c	726	191	245	25	152	49	916	944	775	1127	880	708
SPCC338.18	4	3	7	0	5	3	11	27	9	141	126	62
SPCC364.01	232	87	99	7	18	21	234	235	176	129	82	186
SPCC364.02c	195	51	126	11	31	8	313	323	223	283	384	171
SPCC364.03	6633	1763	2864	255	1103	374	5887	5086	5082	5031	4772	4901
SPCC364.04c	499	152	258	29	113	43	579	652	598	486	639	588
SPCC364.05	329	76	119	19	68	14	379	393	252	397	403	338
SPCC364.06	4199	966	1432	166	634	212	4945	3788	4192	4524	3346	4074
SPCC364.07	3952	963	1370	217	801	441	4092	4302	4405	8409	3994	5354
SPCC417.02	29	7	8	2	2	1	32	26	41	16	21	99
SPCC417.03	4	3	5	0	1	1	7	4	14	6	9	20
SPCC417.04	5	0	3	0	1	1	5	5	7	4	7	9
SPCC417.05c	433	104	121	82	309	18	575	866	378	1740	1183	340
SPCC417.06c	1	0	3	0	1	0	4	2	2	2	0	5
SPCC417.07c	1026	247	382	34	172	72	1249	1423	1044	1079	1276	844
SPCC417.08	90582	21730	21530	2457	12831	4756	116014	95661	94418	90440	70777	93515
SPCC417.09c	279	81	90	16	46	21	315	341	265	315	275	353
SPCC417.10	176	50	44	8	25	12	193	178	162	146	138	148
SPCC417.11c	111	25	20	3	9	6	99	108	65	89	68	78
SPCC417.12	14	0	5	0	2	3	9	23	15	5	10	17
SPCC417.15	0	0	0	0	0	0	0	0	0	0	0	0
SPCC417.16	209	59	30	24	71	21	283	321	124	523	210	240
SPCC4B3.01	323	76	119	19	69	20	311	457	233	422	640	292
SPCC4B3.02c	109	41	71	4	22	7	116	138	99	95	126	99
SPCC4B3.03c	2943	858	1822	236	701	353	3356	3849	3314	5906	4234	3777
SPCC4B3.04c	1096	329	445	54	213	45	1285	1472	979	1004	1595	920
SPCC4B3.05c	1005	304	360	63	256	85	1110	974	831	1280	1216	900
SPCC4B3.06c	157	42	105	11	51	24	168	149	284	184	546	298
SPCC4B3.07	2224	629	1364	110	486	248	2829	2740	2722	3037	2756	3008
SPCC4B3.08	206	68	120	12	48	30	253	274	261	206	253	252
SPCC4B3.09c	549	152	163	36	117	49	655	648	490	621	706	590
SPCC4B3.10c	284	116	504	10	58	82	504	400	1417	327	362	1913
SPCC4B3.11c	83	15	44	4	18	10	106	101	109	86	98	124
SPCC4B3.12	334	137	203	20	71	39	465	450	458	348	322	829
SPCC4B3.13	517	138	241	42	142	36	485	601	350	666	696	414
SPCC4B3.14	149	51	90	12	51	11	187	216	174	354	306	188
SPCC4B3.15	1610	371	411	81	303	76	1753	1861	1365	1792	1860	1246
SPCC4B3.16	143	35	73	12	38	14	142	133	101	145	136	122
SPCC4B3.17	331	70	67	14	64	16	364	316	205	391	377	235
SPCC4B3.18	505	148	301	26	120	66	584	563	592	649	504	840
SPCC4B3.20	116	25	23	6	19	7	115	86	102	113	77	141
SPCC4E9.01c	96	32	32	1	10	5	91	110	84	53	51	80
SPCC4E9.02	410	130	174	12	55	26	514	557	422	263	407	419
SPCC4F11.02	431	111	93	48	258	18	448	866	196	1524	1480	184
SPCC4F11.03c	687	153	254	22	111	53	734	855	671	538	594	574
SPCC4F11.04c	151	40	60	4	39	7	227	342	220	133	248	223
SPCC4F11.05	11	1	6	1	4	1	9	13	21	10	7	44
SPCC4G3.02	169	49	72	9	27	7	196	219	144	203	224	167
SPCC4G3.03	35	10	17	4	20	2	37	64	34	216	127	29
SPCC4G3.04c	981	275	296	50	184	70	808	731	500	952	876	581
SPCC4G3.05c	432	137	183	24	107	30	454	521	417	628	365	283
SPCC4G3.06c	257	60	66	6	31	22	266	317	214	272	285	163
SPCC4G3.07c	321	80	145	12	87	18	436	499	396	609	528	330
SPCC4G3.08	552	143	169	28	100	22	513	644	354	411	497	281
SPCC4G3.09c	818	280	357	36	108	39	1044	1015	1034	718	705	355
SPCC4G3.10c	329	98	126	19	95	35	358	489	333	650	422	257
SPCC4G3.11	266	60	134	10	34	29	387	312	250	252	290	214
SPCC4G3.12c	290	58	71	15	74	14	407	420	254	489	503	211
SPCC4G3.13c	353	89	240	12	86	35	415	531	399	781	735	680
SPCC4G3.14	829	235	374	35	181	113	1369	1057	956	2442	1619	1504
SPCC4G3.15c	657	196	226	28	125	72	850	771	602	875	608	622
SPCC4G3.16	158	39	52	13	42	12	208	219	132	238	215	149
SPCC4G3.17	709	208	327	38	144	70	834	736	690	862	665	722
SPCC4G3.18	1846	566	919	73	313	175	2373	2096	2088	2092	1329	2456
SPCC4G3.19	499	159	285	33	100	27	671	742	502	552	717	624
SPCC548.02c	24	3	8	1	4	2	20	15	17	15	19	24
SPCC548.03c	35	11	13	2	6	1	49	42	34	81	48	46
SPCC548.04	97	28	51	5	12	11	137	139	127	134	139	123
SPCC548.05c	248	70	76	18	51	31	273	364	195	347	361	319
SPCC548.06c	4259	1436	1823	247	1078	420	5413	4201	3799	6820	5058	3677
SPCC548.07c	239	84	117	12	73	36	295	218	245	367	276	288
SPCC550.01c	94	19	40	3	18	11	102	118	94	79	157	96
SPCC550.02c	312	116	155	10	74	26	437	452	332	224	438	243
SPCC550.03c	892	190	263	42	178	43	1020	1100	715	922	1021	750
SPCC550.04c	136	47	92	8	30	7	157	158	115	100	135	57
SPCC550.05	169	43	89	6	23	16	142	174	177	118	183	173
SPCC550.06c	1536	358	1208	62	266	216	3112	3201	3763	3808	3827	3868
SPCC550.07	128	23	40	6	16	6	139	141	94	119	149	125
SPCC550.08	136	38	61	8	16	10	136	135	129	92	114	139
SPCC550.09	485	147	243	30	119	37	596	684	415	589	695	336
SPCC550.10	83	18	24	2	11	4	76	97	59	76	68	82
SPCC550.11	3516	1007	1545	168	760	387	4847	4455	4312	4666	3495	4420
SPCC550.12	242	47	85	7	39	29	195	234	197	246	232	285
SPCC550.13	1247	329	502	40	139	90	1332	1399	1154	932	906	985
SPCC550.14	8814	2491	2749	369	1539	630	11777	9287	10025	10393	9402	9370
SPCC550.15c	1394	394	683	49	246	140	1734	1656	1674	1652	1037	1803
SPCC553.01c	250	76	77	10	35	9	390	451	281	210	344	144
SPCC553.02	1495	371	537	85	273	96	1703	1951	1390	1958	2120	1615
SPCC553.03	1045	325	438	46	195	75	1226	1180	984	844	896	1000
SPCC553.04	508	174	183	38	136	40	675	711	412	925	779	478
SPCC553.05c	30	5	17	1	5	0	34	33	28	32	30	35
SPCC553.06	1594	441	883	71	305	113	1950	1775	1375	1841	1790	1544
SPCC553.07c	375	168	221	22	122	53	466	438	398	491	551	468
SPCC553.08c	1653	451	577	75	298	108	1870	1830	1419	1598	1819	1540
SPCC553.09c	665	203	298	41	138	43	881	851	694	799	827	676
SPCC553.10	3061	446	577	152	782	157	3524	5027	1922	6695	7361	2294
SPCC553.11c	234	66	84	11	59	12	262	310	265	294	295	164
SPCC553.12c	556	167	229	24	110	29	671	701	458	469	494	482
SPCC569.01c	326	90	123	46	124	40	333	459	285	902	621	347
SPCC569.02c	3	0	1	0	0	0	2	2	2	2	4	2
SPCC569.03	210	70	25	27	113	9	219	817	54	480	1206	76
SPCC569.04	3	0	3	0	0	0	0	5	3	0	4	7
SPCC569.05c	799	325	288	124	656	44	923	1646	747	1837	3187	643
SPCC569.06	580	213	319	44	171	48	686	850	538	814	979	587
SPCC569.07	272	100	244	15	69	54	389	376	449	521	458	656
SPCC569.08c	855	223	406	28	134	95	870	758	956	797	720	835
SPCC569.09	84	30	30	3	15	5	93	127	64	104	95	64
SPCC576.01c	134	35	28	3	24	8	163	221	147	104	401	146
SPCC576.02	88	22	40	10	30	17	119	127	148	126	1496	158
SPCC576.03c	7421	1361	4537	643	3108	994	9540	8044	10102	16840	33701	10970
SPCC576.04	183	58	116	40	134	25	301	295	198	1325	1346	322
SPCC576.05	1044	274	354	56	195	62	1527	1521	1056	1253	1444	958
SPCC576.06c	278	73	121	15	36	14	386	400	305	290	411	320
SPCC576.07	646	182	391	34	147	60	776	760	684	760	999	751
SPCC576.08c	21009	4033	8246	665	3305	1446	20826	16950	17752	18818	16945	16897
SPCC576.09	12632	2166	4058	321	1730	741	10717	12142	11248	10227	12728	11423
SPCC576.10c	1466	372	580	70	272	122	1669	1743	1214	2089	2236	1466
SPCC576.11	10977	1499	3520	249	1085	425	10585	8998	8434	9816	8147	8000
SPCC576.12c	86	16	20	2	16	4	83	75	63	73	75	70
SPCC576.13	294	80	140	10	61	22	376	406	286	319	389	298
SPCC576.14	987	311	486	45	190	83	1266	1281	1186	1093	1371	1137
SPCC576.15c	412	125	182	27	88	20	553	532	481	477	504	364
SPCC576.16c	17	4	7	0	6	2	25	28	20	30	23	23
SPCC576.17c	79	21	33	16	58	6	103	123	57	271	151	43
SPCC576.19c	25	12	6	2	6	2	36	48	24	17	160	27
SPCC584.01c	3451	1005	1045	108	416	224	4269	3953	4078	3041	2781	4594
SPCC584.02	1	0	0	0	0	1	0	1	1	0	2	3
SPCC584.03c	250	75	88	12	48	19	368	379	264	382	430	271
SPCC584.04	6549	1978	2635	303	1346	580	8634	8303	6736	8179	7429	7169
SPCC584.05	1074	275	271	58	215	46	1201	1176	712	1231	1221	781
SPCC584.11c	1530	554	754	88	473	149	1726	1861	1396	1662	1863	1155
SPCC584.12	13	1	4	0	2	0	10	14	13	5	6	8
SPCC584.13	303	87	151	6	34	19	385	302	385	181	133	190
SPCC584.14	259	59	118	11	41	18	294	282	212	234	245	270
SPCC584.15c	798	203	287	47	174	52	983	1005	713	1235	1188	783
SPCC584.16c	56	8	47	3	6	8	91	82	193	86	120	309
SPCC594.01	1782	507	570	163	627	125	2058	2219	1434	3388	2746	1326
SPCC594.02c	1913	510	459	142	689	100	2499	3030	1535	3829	4074	1293
SPCC594.03	4	0	2	0	0	1	1	3	0	2	2	4
SPCC594.04c	206	65	82	22	129	19	256	429	167	587	824	206
SPCC594.05c	250	65	73	18	50	12	303	326	258	289	283	204
SPCC594.06c	126	23	38	6	36	13	122	156	126	273	202	134
SPCC594.07c	531	157	332	33	234	58	652	623	514	912	1013	486
SPCC5E4.03c	1029	301	484	53	187	92	1174	1337	944	1227	1435	1105
SPCC5E4.04	1033	321	351	42	179	60	1253	1259	918	1044	1083	857
SPCC5E4.05c	878	239	411	51	185	93	1142	1166	964	1348	1224	1191
SPCC5E4.06	1067	351	429	58	208	81	1205	1319	1010	1029	1355	879
SPCC5E4.07	10580	1793	2607	317	1497	577	10485	10384	9814	9729	10111	10065
SPCC5E4.10c	87	21	32	2	23	5	96	117	76	81	146	44
SPCC61.01c	325	89	126	14	73	15	441	458	227	431	504	247
SPCC61.02	241	60	92	8	43	12	269	275	181	259	314	154
SPCC61.03	440	156	153	34	172	35	553	1049	445	1046	2198	488
SPCC61.04c	266	83	185	12	58	23	387	332	290	362	385	346
SPCC61.05	215	46	129	14	77	13	262	209	215	382	274	160
SPCC613.01	648	218	336	39	159	52	810	847	622	865	827	625
SPCC613.02	502	142	253	18	93	35	593	653	489	533	630	502
SPCC613.03	260	80	143	17	62	22	328	342	306	260	317	239
SPCC613.04c	494	120	164	28	119	35	541	544	410	581	542	457
SPCC613.05c	11848	2236	3730	322	1712	718	10903	12173	11017	9207	11805	10090
SPCC613.06	8813	1800	3272	225	1167	592	8435	8755	8033	7640	8619	7582
SPCC613.07	340	116	165	6	34	38	429	440	409	226	222	287
SPCC613.08	853	272	496	21	109	84	821	838	857	637	401	970
SPCC613.09	280	83	120	10	63	33	321	342	335	410	357	462
SPCC613.10	2683	642	989	97	477	136	3086	2277	1815	3294	2182	2029
SPCC613.11c	59	19	27	4	10	4	88	72	54	61	67	50
SPCC613.12c	398	94	208	16	57	31	484	471	352	306	340	334
SPCC622.01c	126	41	51	7	26	10	139	182	111	144	173	139
SPCC622.02	94	27	17	6	19	8	73	104	58	90	108	89
SPCC622.03c	6	0	0	1	0	0	8	10	2	5	8	7
SPCC622.04	18	4	8	4	3	1	15	21	23	17	19	19
SPCC622.05	6	2	2	1	0	0	6	9	6	5	9	7
SPCC622.06c	45	14	20	2	8	4	45	53	41	51	76	46
SPCC622.07	59	12	31	0	7	4	67	65	52	65	87	44
SPCC622.08c	1418	526	982	97	483	110	2554	1831	1389	2988	1935	1454
SPCC622.09	3539	958	1739	173	702	162	6326	4726	3504	5950	4341	3298
SPCC622.10c	550	167	187	20	144	39	674	780	582	652	778	526
SPCC622.11	144	50	81	7	55	9	228	245	182	284	343	136
SPCC622.12c	3446	685	291	132	527	44	4000	4384	1119	4407	4607	1001
SPCC622.13c	521	132	93	19	64	32	565	640	376	538	612	399
SPCC622.14	832	239	379	34	158	71	1090	909	944	1012	829	1007
SPCC622.15c	400	70	64	28	96	12	416	439	262	767	705	245
SPCC622.16c	563	168	166	28	107	38	679	715	498	480	644	351
SPCC622.17	235	59	80	12	25	10	226	250	187	150	180	209
SPCC622.18	21672	3992	8499	556	2743	1191	20345	19243	17406	17849	17177	15957
SPCC622.19	433	108	177	21	92	42	466	463	377	417	410	423
SPCC622.21	10	5	4	0	3	0	13	14	6	8	12	5
SPCC63.02c	1536	470	968	62	247	125	1922	1747	1537	1487	1182	1069
SPCC63.03	402	105	97	23	84	29	484	488	369	506	446	326
SPCC63.04	748	202	162	40	147	40	892	875	606	933	1048	643
SPCC63.05	334	65	122	18	81	20	341	326	279	498	462	179
SPCC63.06	811	210	491	42	207	82	848	1000	831	1166	1003	806
SPCC63.07	140	46	69	6	16	18	129	160	127	85	88	100
SPCC63.08c	441	87	124	31	104	19	604	571	468	913	717	393
SPCC63.10c	236	71	102	10	52	11	317	330	255	299	287	191
SPCC63.11	781	182	328	24	129	45	887	875	671	882	721	646
SPCC63.12c	946	306	597	63	248	90	1053	1083	958	1256	1526	942
SPCC63.13	101	22	18	11	32	4	110	122	69	148	143	41
SPCC63.14	2973	753	141	421	1982	43	2688	6888	758	13112	13738	744
SPCC645.02	50	18	16	3	6	2	75	70	38	40	78	37
SPCC645.03c	331	76	128	8	26	11	320	341	322	182	185	232
SPCC645.04	489	116	212	25	76	40	503	563	464	388	418	474
SPCC645.05c	1860	464	535	98	366	91	2142	2356	1558	2522	2508	1368
SPCC645.06c	736	189	208	28	110	33	1254	1124	836	1011	894	602
SPCC645.07	1469	398	593	62	262	121	1926	2087	1647	1736	1376	1508
SPCC645.08c	4898	1457	1872	216	927	368	5695	4646	5114	5515	4704	5797
SPCC645.09	164	48	66	5	28	20	180	187	166	171	147	145
SPCC645.10	538	134	219	36	95	47	708	728	542	734	705	538
SPCC645.11c	88	16	33	4	12	2	107	91	65	76	81	61
SPCC645.12c	106	21	26	5	19	7	129	116	100	101	111	85
SPCC645.13	890	235	496	49	178	85	1170	1117	1138	1404	1251	1106
SPCC645.14c	3219	948	6302	126	796	1123	10501	9706	12095	21136	15766	19653
SPCC663.01c	3642	929	1125	199	791	257	4492	4723	3193	5469	5248	3725
SPCC663.02	165	48	61	8	33	9	154	134	121	172	144	159
SPCC663.03	1171	330	454	59	298	86	1308	1335	1417	1260	2405	1872
SPCC663.04	3559	473	651	123	508	311	2143	2273	2397	2023	2556	2699
SPCC663.05c	335	93	157	19	92	21	387	403	322	406	397	337
SPCC663.06c	63	29	119	18	106	29	78	96	278	112	3370	403
SPCC663.07c	78	23	41	2	36	6	114	150	86	115	259	126
SPCC663.08c	39	38	310	25	203	98	60	111	690	137	8989	1108
SPCC663.09c	358	172	457	25	105	74	604	955	857	812	1216	1104
SPCC663.10	1740	393	815	59	284	144	1680	1610	1601	1473	1370	1787
SPCC663.11	247	77	121	8	65	26	291	364	246	271	320	260
SPCC663.12	90	24	37	4	13	3	106	122	79	61	86	69
SPCC663.13c	447	162	188	27	99	57	574	516	571	667	583	747
SPCC663.14c	2	0	1	0	0	0	3	3	4	0	4	2
SPCC663.15c	1514	451	549	87	413	130	1658	1778	1357	2004	2495	1312
SPCC663.17	40	14	20	3	21	4	64	60	48	85	106	73
SPCC663.18	178	47	56	8	37	12	178	216	124	202	276	100
SPCC70.02c	198	40	41	15	38	19	217	212	131	316	305	142
SPCC70.03c	2393	435	646	111	297	159	2575	1511	1559	2482	1556	1918
SPCC70.04c	15	1	6	1	0	0	14	18	14	23	36	23
SPCC70.05c	940	242	318	32	194	66	1174	1149	969	1076	1163	948
SPCC70.06	239	81	119	13	48	17	300	344	270	265	251	296
SPCC70.07c	129	38	66	8	34	9	156	205	141	203	260	127
SPCC70.08c	27	12	50	6	5	34	19	17	66	216	16	190
SPCC70.09c	28	9	10	2	5	9	42	25	34	116	18	299
SPCC70.10	138	45	131	11	50	19	259	275	225	704	428	277
SPCC70.12c	19	8	21	21	10	27	31	22	53	866	158	129
SPCC736.02	142	42	83	7	16	21	229	208	170	171	156	209
SPCC736.03c	372	94	149	22	62	18	457	509	355	498	534	339
SPCC736.04c	826	219	399	34	156	53	1054	959	787	944	881	546
SPCC736.05	87	31	55	4	12	10	96	87	75	133	74	149
SPCC736.06	250	51	70	6	38	13	321	316	233	266	232	217
SPCC736.07c	567	176	205	37	135	44	654	714	458	809	807	444
SPCC736.08	944	244	427	50	163	42	1137	962	806	849	818	657
SPCC736.09c	102	21	36	8	13	11	97	95	85	111	100	94
SPCC736.10c	351	93	181	19	72	31	403	450	321	350	439	303
SPCC736.11	623	133	173	32	147	27	662	674	469	796	732	405
SPCC736.12c	1084	352	428	42	245	96	1415	1329	974	1185	1240	973
SPCC736.13	378	107	141	25	126	37	427	581	328	645	1090	407
SPCC736.14	666	204	204	23	115	39	697	651	537	452	579	422
SPCC736.15	6022	1323	463	506	2317	101	7251	15473	1843	16817	20240	1739
SPCC737.02c	742	228	333	37	149	56	982	782	639	1050	765	742
SPCC737.03c	645	217	282	29	116	47	842	760	675	628	647	661
SPCC737.04	30	7	9	0	2	1	13	27	34	29	24	39
SPCC737.05	193	38	125	4	53	15	283	297	232	415	333	217
SPCC737.06c	508	187	365	46	166	59	692	721	649	731	1332	785
SPCC737.07c	568	159	229	26	87	46	807	835	619	683	747	634
SPCC737.08	6855	1544	1244	276	942	354	7910	5823	5364	6325	4389	6503
SPCC737.09c	1275	349	652	86	369	90	1744	1723	1181	2389	2734	1411
SPCC74.01	1253	314	438	69	241	58	1599	1459	1098	1638	1511	1320
SPCC74.02c	682	146	221	24	90	39	955	853	796	664	685	678
SPCC74.03c	1094	317	394	91	289	75	1188	1260	775	1684	1445	802
SPCC74.04	103	34	57	9	25	10	200	209	147	181	121	129
SPCC74.05	4084	1275	1362	185	772	283	4897	5228	4857	4245	5232	4618
SPCC74.06	3128	764	668	134	587	129	3714	3472	2525	3098	3501	2266
SPCC74.09	23	3	7	2	7	0	36	34	23	67	67	35
SPCC757.02c	1	0	0	0	0	1	0	31	0	4	87	1
SPCC757.03c	71	17	31	19	114	3	88	1629	70	852	4050	73
SPCC757.04	566	182	270	33	179	45	669	883	585	828	1451	744
SPCC757.05c	429	119	194	23	96	26	464	436	385	437	525	380
SPCC757.06	11	1	5	0	0	1	12	15	12	6	3	6
SPCC757.07c	826	255	35	1011	5143	75	343	3659	83	8788	70516	286
SPCC757.08	251	83	131	16	73	29	269	272	269	335	432	345
SPCC757.09c	1189	389	660	54	313	167	2168	1780	2213	2338	1617	2568
SPCC757.10	143	47	110	19	70	16	179	212	209	340	569	250
SPCC757.11c	170	53	80	22	78	57	254	285	195	1286	467	611
SPCC757.12	1652	401	680	47	230	112	2060	1954	1806	1940	1426	1621
SPCC757.13	131	34	56	9	18	10	118	147	104	115	120	142
SPCC757.15	117	28	41	2	24	5	119	125	67	123	240	77
SPCC777.02	429	129	151	22	85	25	476	609	412	582	544	416
SPCC777.03c	57	17	12	2	14	2	64	86	51	56	53	76
SPCC777.04	15	5	11	0	4	1	15	11	10	12	12	17
SPCC777.05	377	86	152	35	115	19	492	547	372	713	698	433
SPCC777.06c	549	175	379	35	128	66	686	732	800	787	1014	907
SPCC777.07	218	73	125	5	35	10	331	377	239	135	277	160
SPCC777.08c	502	130	225	23	94	30	538	625	485	641	541	568
SPCC777.09c	4432	1046	1998	189	793	427	4641	3641	4843	5137	3810	5875
SPCC777.10c	168	37	37	5	47	14	179	234	106	243	261	105
SPCC777.11	81	21	20	5	13	7	89	87	58	59	82	49
SPCC777.12c	690	183	406	36	120	61	732	730	664	798	873	833
SPCC777.13	907	242	374	47	185	66	1086	1062	865	1467	1179	1072
SPCC777.14	378	112	177	15	62	39	395	457	324	410	358	486
SPCC777.15	111	38	55	2	21	9	146	158	101	138	142	92
SPCC777.17c	126	31	52	5	25	7	141	112	128	121	121	137
SPCC790.02	780	229	357	42	197	35	877	1027	625	1104	1645	571
SPCC790.03	157	54	150	2	39	17	261	269	319	203	256	183
SPCC794.01c	31	8	7	0	4	2	32	56	47	82	79	69
SPCC794.02	44	8	23	2	9	7	44	42	45	58	57	66
SPCC794.03	30	22	33	4	6	28	80	52	75	268	81	570
SPCC794.04c	16	5	4	26	161	2	18	193	10	853	817	10
SPCC794.06	156	50	86	10	40	11	185	256	180	183	244	127
SPCC794.07	3788	922	1687	171	647	329	4678	3830	4226	5374	3665	4731
SPCC794.08	1992	617	657	152	562	108	2398	2250	1419	3506	2571	1610
SPCC794.09c	71591	15874	28063	2177	10563	3884	57059	48000	46269	54946	42553	47258
SPCC794.10	414	111	143	30	99	34	542	544	482	705	606	508
SPCC794.11c	1448	342	508	57	287	87	1686	1710	1442	1866	2058	1495
SPCC794.12c	17920	4580	2076	940	4313	385	15150	33883	4272	20010	41060	5124
SPCC794.15	112	32	43	2	17	9	86	107	82	74	94	78
SPCC794.16	3	3	1	1	2	0	4	2	7	6	4	10
SPCC825.01	4070	1228	1729	171	836	343	4976	4548	4352	4437	3893	4587
SPCC825.02	1272	400	689	64	256	121	1562	1528	1087	1568	1597	1345
SPCC825.03c	871	221	352	35	143	58	1129	1174	896	905	615	781
SPCC825.04c	51	21	26	2	16	3	62	80	37	50	58	46
SPCC825.05c	265	91	95	21	62	19	331	351	275	466	357	293
SPCC830.02	44	9	10	2	5	1	53	64	37	40	34	39
SPCC830.03	1072	281	340	48	166	71	1316	1369	1059	1022	1035	1071
SPCC830.04c	1	0	0	0	1	0	2	2	1	0	1	3
SPCC830.05c	335	118	169	19	93	29	498	470	421	584	420	416
SPCC830.06	251	71	136	9	41	17	280	253	271	291	228	305
SPCC830.07c	825	217	840	92	470	271	2393	2388	1606	11120	7129	5370
SPCC830.08c	993	310	737	72	372	115	1327	2088	1111	2468	3088	1417
SPCC830.09c	85	20	35	3	18	2	101	107	73	93	115	60
SPCC830.10	356	116	128	20	60	25	424	480	367	401	532	386
SPCC830.11c	197	56	76	10	35	18	194	217	175	186	220	231
SPCC895.03c	478	124	188	28	92	41	643	665	495	656	575	586
SPCC895.04c	320	98	154	16	70	36	415	408	336	370	480	377
SPCC895.05	953	249	287	44	145	56	1282	1080	799	1051	932	660
SPCC895.06	1094	329	436	40	183	83	1231	1009	892	810	575	920
SPCC895.07	1139	340	398	63	244	58	1264	1382	1002	1094	1270	956
SPCC895.08c	262	59	86	27	79	14	360	419	254	487	538	172
SPCC895.09c	1216	373	397	46	183	88	1429	1360	1221	1093	1085	1435
SPCC962.01	1863	585	763	128	573	134	2347	3218	2018	3121	4163	2053
SPCC962.02c	730	201	233	19	126	40	909	773	612	593	563	548
SPCC962.03c	807	253	349	55	202	50	987	1115	749	1157	1248	666
SPCC962.04	6043	1080	2316	151	752	212	5843	6285	5227	4985	5570	4704
SPCC962.05	273	62	108	8	49	18	332	327	277	260	216	242
SPCC962.06c	922	251	258	37	182	63	1074	886	828	1097	705	747
SPCC965.03	600	169	293	40	167	61	711	789	664	867	1023	793
SPCC965.04c	923	244	337	44	170	54	967	623	880	1370	478	857
SPCC965.05c	323	105	128	14	76	39	361	493	324	315	572	397
SPCC965.06	373	128	102	29	218	13	572	2319	219	682	5748	323
SPCC965.07c	353	307	1002	124	936	274	353	797	2159	872	7076	2827
SPCC965.08c	68	17	24	6	18	6	98	105	96	101	124	138
SPCC965.09	131	45	35	5	31	2	140	161	145	92	170	139
SPCC965.10	419	116	215	17	65	25	463	412	462	401	439	271
SPCC965.11c	62	35	80	2	7	6	97	86	169	76	59	120
SPCC965.12	159	44	118	8	22	17	219	187	325	163	125	269
SPCC965.13	710	204	400	27	94	61	995	797	684	571	740	972
SPCC965.14c	115	24	171	7	15	53	146	79	405	185	94	539
SPCC970.01	500	131	195	30	100	41	599	664	472	746	590	616
SPCC970.02	235	62	86	11	39	21	307	296	226	292	271	269
SPCC970.03	1211	403	843	65	282	116	1555	1438	1222	1614	1666	1426
SPCC970.04c	210	45	98	19	44	7	270	238	189	195	217	127
SPCC970.05	5948	897	1066	119	630	297	4927	5613	4666	3726	5696	3897
SPCC970.06	667	174	286	48	206	34	696	827	519	1036	1052	434
SPCC970.07c	353	88	171	17	46	23	423	380	323	433	386	256
SPCC970.08	1620	371	378	52	245	107	2069	2139	1609	1725	1498	1334
SPCC970.09	594	143	207	27	113	22	722	730	501	715	696	388
SPCC970.10c	885	270	395	33	175	74	1174	1169	965	1327	1076	1064
SPCC970.11c	47	6	25	3	11	2	49	49	48	53	57	44
SPCC970.12	111	21	30	3	19	10	142	114	98	96	102	107
SPCP1E11.02	671	193	244	46	144	48	684	603	503	742	652	617
SPCP1E11.03	189	67	54	14	56	6	199	240	150	246	283	150
SPCP1E11.04c	1068	260	376	42	175	82	1536	1494	1303	1514	1262	1185
SPCP1E11.05c	444	137	301	33	173	24	573	770	529	1087	1096	527
SPCP1E11.06	1810	508	605	107	353	141	2471	2388	1877	2363	2304	2061
SPCP1E11.07c	122	27	50	8	15	5	105	118	90	121	105	118
SPCP1E11.08	1054	312	401	36	155	97	1074	1075	1008	786	557	1104
SPCP1E11.09c	3332	667	602	98	491	169	2740	2819	2377	2503	2772	2545
SPCP1E11.10	544	141	172	11	106	37	587	614	449	389	402	474
SPCP1E11.11	3048	949	1183	93	500	244	3581	3472	3224	2705	2007	3334
SPCP20C8.01c	318	72	110	35	117	35	293	422	260	795	606	269
SPCP20C8.02c	34	10	17	0	4	2	50	49	24	37	35	41
SPCP20C8.03	30	12	12	2	8	6	43	109	35	53	83	43
SPCP20C8.04	1	0	0	0	0	1	0	2	0	1	1	0
SPCP25A2.02c	716	208	272	40	200	49	770	949	632	1050	1039	570
SPCP25A2.03	728	189	281	36	130	38	958	893	680	852	838	730
SPCP31B10.02	106	30	28	3	21	6	108	110	80	168	166	112
SPCP31B10.03c	187	53	79	7	54	21	218	223	176	192	215	155
SPCP31B10.04	644	184	390	22	136	61	827	740	654	761	710	616
SPCP31B10.05	276	76	92	13	54	17	316	306	231	266	304	192
SPCP31B10.06	701	149	285	210	988	48	792	4148	1063	5586	8330	918
SPCP31B10.07	31293	8670	11193	1155	5540	1994	38159	33891	31330	31506	30704	30397
SPCP31B10.08c	7719	1995	2715	293	1459	506	8695	8621	8446	7619	9017	8846
SPCPB16A4.02c	380	94	146	19	81	22	483	525	413	462	575	278
SPCPB16A4.03c	6112	1722	2531	226	1088	435	7810	6495	6539	6241	5726	6256
SPCPB16A4.04c	520	177	197	15	115	75	546	557	506	514	453	666
SPCPB16A4.05c	993	296	398	46	202	82	898	1011	823	1030	1179	1000
SPCPB16A4.06c	12	6	8	0	3	2	13	36	8	51	90	24
SPCPB16A4.07	98	18	5	95	419	0	64	174	26	2142	913	16
SPCPB1C11.01	604	139	225	34	73	30	439	214	394	242	299	287
SPCPB1C11.02	63	19	32	9	56	3	78	88	62	123	521	53
SPCPB1C11.03	341	109	351	15	69	30	364	369	567	238	282	430
SPCPJ732.01	678	160	305	19	132	37	828	840	699	817	718	686
SPCPJ732.02c	860	235	467	51	184	88	958	1110	813	1300	1396	850
SPCPJ732.03	3	0	0	0	0	0	3	2	0	0	1	0
SPMIT.01	23996	5719	12185	1168	3304	1988	32565	26873	28414	32906	23301	34508
SPMIT.02	2251	735	1352	100	278	157	2947	2347	3226	2363	1297	3015
SPMIT.03	2583	622	1649	123	335	241	2134	1755	2464	2188	1146	2666
SPMIT.04	8559	2779	6356	522	1378	703	8853	7284	9109	8306	7425	11130
SPMIT.05	11964	4030	10762	703	2304	1277	15206	15398	15612	14361	15805	18358
SPMIT.06	39067	9417	21965	2026	5438	2714	31565	18755	28337	30659	19826	37785
SPMIT.07	1389	834	3840	142	488	141	382	615	770	392	734	1304
SPMIT.08	330	430	1142	84	205	74	580	387	710	450	475	737
SPMIT.09	43	11	33	2	3	2	48	29	50	22	28	25
SPMIT.10	7701	1317	3611	389	1195	769	10524	8752	9620	10724	8536	11371
SPMIT.11	19886	4760	9401	1055	2916	1397	23768	17024	18307	24428	17191	24681
SPMTR.01	0	0	0	0	0	0	0	0	0	0	0	0
SPMTR.02	0	0	0	0	0	0	0	0	0	0	0	0
SPMTR.03	0	0	0	0	0	0	0	0	0	0	0	1
SPMTR.04	66	14	16	4	16	10	103	125	100	109	135	115

### Sheet: MMS
	rna_wt_untreated_15min_rep1	rna_s52a_untreated_15min_rep1	rna_sty1delta_untreated_15min_rep1	rna_wt_mms_15min_rep1	rna_s52a_mms_15min_rep1	rna_sty1delta_mms_15min_rep1	rna_wt_untreated_15min_rep2	rna_s52a_untreated_15min_rep2	rna_sty1delta_untreated_15min_rep2	rna_wt_mms_15min_rep2	rna_s52a_mms_15min_rep2	rna_sty1delta_mms_15min_rep2
SPAC1002.01	139	153	75	59	75	65	76	58	111	92	51	85
SPAC1002.02	685	625	293	296	368	316	414	355	529	477	368	500
SPAC1002.03c	5178	5698	2869	2379	3145	2643	2657	2661	3333	2977	2438	2984
SPAC1002.04c	468	334	191	211	226	196	177	157	226	289	256	215
SPAC1002.05c	229	231	92	104	137	84	150	123	140	152	124	103
SPAC1002.06c	4	6	2	2	2	1	4	5	5	3	2	3
SPAC1002.07c	1133	1012	864	414	604	731	503	550	976	497	532	958
SPAC1002.08c	660	691	304	277	345	268	318	279	356	341	277	334
SPAC1002.09c	6318	8340	5041	3140	5288	4853	2978	2922	3980	3448	2980	3603
SPAC1002.10c	901	606	165	314	396	199	355	300	383	416	369	328
SPAC1002.11	1016	1130	498	477	693	402	503	535	614	601	531	517
SPAC1002.12c	1602	1658	778	792	1004	789	796	660	604	946	569	581
SPAC1002.13c	14759	20119	8826	5032	7888	8034	10009	10558	9582	8427	7103	9932
SPAC1002.14	668	758	402	331	526	408	356	386	480	432	445	524
SPAC1002.15c	343	313	176	124	158	168	159	158	194	147	125	194
SPAC1002.16c	118	117	47	45	36	36	67	62	76	55	31	65
SPAC1002.17c	218	432	2673	176	127	1877	257	109	2151	187	46	1567
SPAC1002.18	1275	1756	3225	711	796	2485	800	585	2539	763	480	2050
SPAC1002.19	168	439	4606	198	115	3152	266	80	3167	186	47	2260
SPAC1002.20	5	11	5	8	15	7	3	4	9	13	10	11
SPAC1006.01	1839	2767	1028	1583	2219	900	1197	1130	1051	1885	1592	1088
SPAC1006.02	915	1071	545	379	570	487	419	447	576	462	419	549
SPAC1006.03c	2025	1332	732	598	561	636	960	938	1117	965	812	1068
SPAC1006.04c	155	123	53	46	43	35	81	62	58	48	37	56
SPAC1006.05c	914	1051	475	455	635	431	438	449	510	604	472	523
SPAC1006.06	4196	4873	2548	1737	2370	2208	1943	1868	2349	2015	1564	2103
SPAC1006.07	44407	63322	32793	20708	31807	28515	29223	29344	31968	30096	25381	30147
SPAC1006.08	747	1172	587	319	450	474	431	362	556	375	303	440
SPAC1006.09	2925	3559	1759	1147	1677	1640	1429	1330	1709	1516	1163	1641
SPAC1039.01	572	643	598	293	368	489	367	304	687	352	269	604
SPAC1039.02	3303	6583	9459	2364	3566	7983	2649	3104	11512	3038	2994	9890
SPAC1039.03	780	844	325	322	422	315	475	409	425	489	413	413
SPAC1039.04	593	613	234	296	346	267	244	259	297	268	247	260
SPAC1039.05c	846	783	368	317	350	327	423	360	487	410	292	389
SPAC1039.06	674	817	374	301	427	316	381	352	374	346	336	316
SPAC1039.07c	453	450	190	177	214	177	161	198	186	170	160	165
SPAC1039.08	109	84	23	33	31	16	39	38	34	39	30	35
SPAC1039.09	118	84	39	13	20	25	42	34	38	25	19	25
SPAC1039.10	26	24	4	10	14	4	14	10	6	13	11	9
SPAC1039.11c	566	616	271	253	341	234	364	309	293	412	321	319
SPAC105.01c	1015	1029	527	428	553	417	563	540	558	598	498	448
SPAC105.02c	1136	1340	816	567	780	778	702	638	739	770	627	719
SPAC105.03c	1995	2322	1235	989	1243	1093	1108	1056	1276	1247	1036	1225
SPAC1071.01c	2589	2928	1368	1246	1797	1225	1288	1189	1339	1510	1345	1230
SPAC1071.02	2300	2978	1612	1033	1531	1375	1284	1208	1575	1364	1102	1256
SPAC1071.03c	1096	1247	746	510	717	723	655	655	786	661	622	794
SPAC1071.04c	303	314	242	134	165	191	147	132	187	163	145	190
SPAC1071.05	1861	2303	1210	769	1231	1073	816	893	1124	916	822	970
SPAC1071.06	2120	2315	1056	999	1283	1101	1007	1031	1216	1152	991	1141
SPAC1071.07c	13869	20044	10469	6849	10072	9818	10449	10356	10288	10932	8903	10601
SPAC1071.08	6097	10953	5016	3441	6205	4927	2565	2354	2481	2567	1969	2394
SPAC1071.09c	733	506	231	229	258	236	265	243	379	321	296	339
SPAC1071.10c	41065	74767	35217	22783	34392	31137	35377	32916	35182	37713	24395	29916
SPAC1071.11	499	506	260	163	219	206	256	259	371	226	245	340
SPAC1071.12c	539	613	384	198	308	351	277	261	408	263	248	352
SPAC1071.13	4	7	2	0	4	2	4	3	5	4	2	4
SPAC1093.01	2355	3335	1292	1319	1857	1164	1437	1365	1212	1669	1281	1120
SPAC1093.02	1744	1785	1040	790	1045	1052	764	764	1092	855	757	1053
SPAC1093.03	1501	1441	818	652	831	767	716	702	889	833	675	792
SPAC1093.04c	902	634	454	305	334	477	398	373	622	432	363	497
SPAC1093.05	4141	3350	1774	1009	1343	1818	1603	1638	1967	1266	1215	1885
SPAC1093.06c	2356	2846	1344	1023	1175	1181	1294	1165	1356	1295	844	1022
SPAC1093.07	21	9	4	3	3	3	14	4	8	9	5	7
SPAC10F6.01c	12081	22186	11974	6424	11335	10464	6860	7406	9294	7270	5649	7152
SPAC10F6.02c	3148	3082	1734	1151	1565	1710	1368	1319	1762	1445	1079	1471
SPAC10F6.03c	9243	12769	7421	3525	6312	6735	5213	5688	6759	5178	4486	6125
SPAC10F6.04	581	630	226	359	446	210	234	233	233	386	290	227
SPAC10F6.05c	510	698	396	330	478	365	328	340	425	460	413	423
SPAC10F6.06	5252	7282	1492	4757	7364	1381	3282	3289	1337	5595	4734	1336
SPAC10F6.07c	354	290	129	129	166	115	118	126	151	130	146	130
SPAC10F6.08c	1258	1002	493	463	532	515	589	478	829	663	596	774
SPAC10F6.09c	3097	3293	1708	1151	1818	1820	1345	1222	1906	1517	1273	1711
SPAC10F6.10	2171	1138	418	438	614	563	810	564	1101	845	799	950
SPAC10F6.11c	910	975	439	537	664	308	575	463	532	756	570	436
SPAC10F6.12c	567	693	307	249	360	292	295	293	389	290	257	309
SPAC10F6.13c	3544	3948	2647	1743	2188	2247	1893	1624	2039	2123	1521	2127
SPAC10F6.14c	1422	1524	805	717	970	781	724	642	823	805	665	744
SPAC10F6.15	14	25	20	6	10	14	4	4	9	4	9	22
SPAC10F6.16	1251	1820	663	980	1420	608	817	859	680	1185	1172	634
SPAC10F6.17c	1336	1570	845	647	870	750	777	802	911	885	728	835
SPAC110.01	1880	2537	884	1321	1542	691	1186	1179	951	1764	1151	834
SPAC110.02	1433	1230	678	571	693	633	700	595	831	788	645	776
SPAC110.03	3049	4147	2097	1559	2188	1820	1875	1935	2273	2069	1894	2205
SPAC110.04c	31455	43805	25283	13785	22873	21797	15735	18272	22324	16572	15979	20728
SPAC110.05	9	7	1	4	4	0	3	2	1	3	8	2
SPAC1142.01	2493	2348	988	1174	1433	1021	1267	1086	1424	1452	1278	1327
SPAC1142.02c	3328	3996	2049	1491	2063	1797	1585	1484	1889	1755	1405	1735
SPAC1142.03c	1581	1590	657	779	980	680	867	720	878	1052	754	812
SPAC1142.04	5685	5536	2787	1595	2359	3037	2492	2513	3623	2281	2199	3378
SPAC1142.05	2829	3686	2311	1291	1909	1930	1679	1858	2143	1682	1596	1913
SPAC1142.06	2967	3775	2029	1444	2105	1882	1630	1615	2040	1839	1597	1954
SPAC1142.07c	865	718	362	414	433	381	476	395	513	532	449	449
SPAC1142.08	1358	1615	646	690	981	593	805	732	691	1050	787	687
SPAC1142.09	6	7	4	3	1	5	2	2	1	4	1	2
SPAC11D3.01c	128	126	148	46	78	162	64	54	169	73	62	173
SPAC11D3.02c	1015	1070	1636	394	539	1547	521	500	1625	540	443	1451
SPAC11D3.03c	58	50	20	18	21	25	12	12	17	22	20	19
SPAC11D3.04c	1686	1541	914	726	862	926	675	606	764	760	563	749
SPAC11D3.05	299	219	224	204	208	397	131	97	227	216	145	326
SPAC11D3.06	371	382	298	107	166	266	161	153	255	131	141	214
SPAC11D3.07c	613	717	345	387	569	300	323	329	377	514	423	300
SPAC11D3.08c	570	648	271	323	517	238	261	256	257	397	288	230
SPAC11D3.09	40	49	60	48	68	55	24	26	54	63	53	64
SPAC11D3.10	253	263	112	87	134	108	107	103	129	94	106	122
SPAC11D3.11c	427	368	150	217	263	148	209	199	203	282	227	176
SPAC11D3.13	620	942	255	908	1514	410	361	401	311	1065	1045	357
SPAC11D3.14c	613	487	232	191	179	256	226	208	238	200	168	206
SPAC11D3.15	2916	2944	943	1075	1484	834	1326	1083	810	1280	925	713
SPAC11D3.16c	145	201	125	81	108	99	99	103	150	128	96	139
SPAC11D3.17	123	152	239	79	84	200	72	70	259	64	53	212
SPAC11D3.18c	83	79	61	36	47	70	36	31	66	38	29	59
SPAC11D3.19	13	13	7	3	5	12	9	4	7	3	2	6
SPAC11E3.01c	3290	3308	1435	1678	2228	1425	1493	1410	1626	1945	1618	1422
SPAC11E3.02c	2026	2180	904	1220	1586	828	1034	1004	1100	1463	1255	906
SPAC11E3.03	481	294	50	173	177	65	182	129	257	248	221	210
SPAC11E3.04c	1032	1222	644	529	702	580	611	583	750	653	642	682
SPAC11E3.05	1831	2262	956	1064	1609	932	939	966	910	1277	1094	848
SPAC11E3.06	62	59	13	41	55	12	25	17	22	78	57	17
SPAC11E3.07	2156	2351	1156	1025	1431	1143	990	1011	1285	1209	1087	1235
SPAC11E3.08c	374	256	49	138	136	92	141	120	171	173	129	124
SPAC11E3.09	825	866	364	587	747	334	383	433	453	609	613	423
SPAC11E3.10	814	911	467	358	541	403	404	383	592	496	450	561
SPAC11E3.11c	2741	2948	1301	1260	1582	1158	1273	1267	1514	1484	1291	1267
SPAC11E3.12	315	239	106	131	137	103	123	118	166	158	137	152
SPAC11E3.13c	3645	7086	2315	1359	2322	1748	2380	2454	2531	1969	1643	2233
SPAC11E3.14	946	1323	407	1224	1854	401	636	483	383	1325	1139	393
SPAC11E3.15	13861	22636	10943	7594	12324	10481	6472	6975	7495	6619	6269	7023
SPAC11G7.01	1891	2902	1714	763	1073	1560	1097	1327	2076	938	1023	2091
SPAC11G7.02	5007	6520	3317	2660	3674	3115	2799	2578	2966	3189	2522	2862
SPAC11G7.03	1816	2008	988	915	1200	975	1026	914	1065	1163	941	1008
SPAC11G7.04	22724	29805	16040	10619	15234	14841	13760	13320	14153	14983	11510	13596
SPAC11G7.05c	623	608	428	220	282	368	212	248	369	195	169	340
SPAC11G7.06c	260	221	133	75	110	91	97	100	137	121	104	119
SPAC11H11.01	371	243	130	177	206	82	237	205	264	329	338	203
SPAC11H11.02c	392	356	160	158	214	122	180	209	211	210	181	155
SPAC11H11.03c	265	195	108	61	120	115	109	118	187	93	94	172
SPAC11H11.04	60	58	28	22	24	30	41	22	35	25	20	39
SPAC11H11.05c	54	27	16	15	13	15	24	27	41	29	23	29
SPAC11H11.06	3784	4721	2419	2144	3358	2245	1885	1745	1785	2314	2002	1705
SPAC1250.01	4162	3580	1687	1662	1868	1623	1749	1591	1687	1858	1415	1594
SPAC1250.02	9	6	2	2	2	2	6	4	5	3	3	7
SPAC1250.03	700	736	351	405	485	326	380	384	471	477	408	461
SPAC1250.04c	104	93	44	41	44	36	42	43	69	47	39	52
SPAC1250.05	461	727	388	216	354	325	438	426	540	403	421	546
SPAC1250.07	523	610	288	303	356	279	301	283	304	348	307	286
SPAC1296.01c	2448	2936	1442	1449	1910	1297	1298	1258	1328	1642	1276	1328
SPAC1296.02	2485	3042	1629	1186	1824	1536	1003	943	1151	1019	838	1011
SPAC1296.03c	397	316	150	95	140	152	208	167	231	164	125	203
SPAC1296.04	357	549	156	274	481	123	250	276	182	450	405	161
SPAC1296.05c	578	618	345	272	363	311	240	280	413	268	276	365
SPAC1296.06	831	619	386	323	336	410	426	377	570	509	403	567
SPAC12B10.01c	3008	3731	1545	1967	2624	1490	1845	1630	1704	2599	1939	1527
SPAC12B10.02c	1179	1445	641	579	946	721	672	680	1020	861	736	957
SPAC12B10.03	612	737	352	298	398	331	415	355	448	452	348	366
SPAC12B10.04	1074	1003	570	423	498	550	540	572	730	538	519	649
SPAC12B10.05	848	640	312	302	348	299	415	421	532	471	441	507
SPAC12B10.06c	562	496	295	235	320	301	223	214	320	233	235	254
SPAC12B10.07	897	874	457	441	493	484	445	447	601	507	466	574
SPAC12B10.08c	260	152	60	81	80	57	124	91	107	131	102	108
SPAC12B10.09	525	589	347	236	311	340	252	267	360	260	234	319
SPAC12B10.10	400	421	184	175	200	138	193	161	198	220	170	173
SPAC12B10.11	651	634	284	273	359	243	271	262	307	328	265	225
SPAC12B10.12c	942	834	355	466	542	367	490	430	460	631	491	397
SPAC12B10.13	369	366	169	277	292	193	182	190	276	292	275	228
SPAC12B10.14c	1136	1244	533	445	569	463	640	603	719	681	490	628
SPAC12B10.15c	201	221	120	95	97	103	85	78	98	87	56	91
SPAC12B10.16c	1456	1800	831	846	1234	680	820	850	882	1032	895	795
SPAC12G12.01c	2165	2506	1383	894	1273	1109	1199	1318	1504	1248	1061	1386
SPAC12G12.02	972	686	271	240	333	297	490	462	742	492	495	652
SPAC12G12.03	3304	4581	1967	2031	2972	1735	2047	2046	2225	2747	2204	2102
SPAC12G12.04	19354	29340	16931	8195	13507	14130	10451	9056	11629	10222	7380	10925
SPAC12G12.05c	926	1041	542	438	630	473	475	516	652	623	573	603
SPAC12G12.06c	2356	3264	1761	1017	1641	1508	1246	1369	1855	1298	1246	1666
SPAC12G12.07c	4920	5198	2654	2423	3085	2424	2550	2487	3146	2823	2542	2846
SPAC12G12.08	882	761	267	344	412	311	332	332	431	388	326	425
SPAC12G12.09	1458	1588	823	684	909	759	782	696	922	841	664	761
SPAC12G12.10	1378	1363	602	573	776	516	597	574	660	649	478	490
SPAC12G12.11c	1036	879	646	465	608	599	500	514	730	610	579	642
SPAC12G12.12	764	921	431	609	839	353	489	440	609	795	694	543
SPAC12G12.13c	3182	2679	1061	1083	1355	1335	1373	1452	2020	1478	1472	1847
SPAC12G12.14c	909	877	483	384	538	440	527	456	606	625	480	556
SPAC12G12.15	914	1027	538	429	649	458	476	418	562	564	459	522
SPAC12G12.16c	325	288	123	164	198	119	154	193	273	232	266	252
SPAC12G12.17	77	77	59	29	40	46	41	29	33	36	37	36
SPAC1327.01c	1078	1407	667	475	655	571	688	618	778	677	549	751
SPAC139.01c	3232	4119	1866	1565	2309	1676	2010	1910	2216	2245	1829	2084
SPAC139.02c	1013	1422	1257	489	749	1142	646	684	1277	704	550	1216
SPAC139.03	839	948	528	467	598	522	479	428	676	549	505	615
SPAC139.04c	536	526	344	221	326	280	266	270	377	339	273	329
SPAC139.05	73	228	26	1624	7127	16	53	92	26	1148	3080	20
SPAC139.06	1621	1221	794	606	662	860	712	732	1192	853	741	1046
SPAC1399.01c	183	219	232	118	136	297	121	94	233	136	98	244
SPAC1399.02	662	824	588	230	320	557	290	307	592	278	231	579
SPAC1399.03	1870	2270	1327	788	1103	1126	1182	1109	1757	1157	1068	1533
SPAC1399.04c	186	198	296	76	100	250	140	93	387	130	92	298
SPAC1399.05c	542	551	360	203	287	269	274	251	351	317	267	320
SPAC1399.06	22	26	18	11	16	17	16	7	33	16	11	37
SPAC13A11.01c	2805	3031	1780	1238	1532	1711	1552	1514	2086	1698	1329	1966
SPAC13A11.02c	6342	9880	6236	2906	4672	5188	4162	4859	7565	4442	3981	7322
SPAC13A11.03	726	902	312	324	489	298	365	441	441	441	413	376
SPAC13A11.04c	754	681	475	275	346	408	329	324	476	393	291	389
SPAC13A11.05	2850	3956	2481	1477	2257	2138	1710	1714	2267	1989	1512	2088
SPAC13A11.06	103	145	77	60	79	72	46	60	72	59	58	76
SPAC13C5.01c	2807	3157	1732	1729	2321	1824	1415	1376	2029	1868	1730	1972
SPAC13C5.02	1272	1014	473	481	559	507	550	588	754	650	606	693
SPAC13C5.03	327	426	164	147	221	185	195	182	217	186	185	207
SPAC13C5.04	458	768	144	716	1146	179	232	333	269	633	817	221
SPAC13C5.05c	1644	1663	924	693	1002	844	704	644	900	804	658	876
SPAC13C5.06c	239	273	128	207	299	139	134	147	177	244	245	160
SPAC13C5.07	1311	966	434	528	610	427	610	599	757	709	663	656
SPAC13D1.01c	1444	881	330	400	388	355	660	439	730	582	406	568
SPAC13D6.01	276	280	155	201	216	126	134	128	127	244	152	117
SPAC13D6.02c	6242	7687	4229	2399	3495	3880	3230	2958	3505	3017	2301	3258
SPAC13D6.03c	775	622	335	261	328	301	269	316	422	295	274	339
SPAC13D6.04c	673	659	326	334	471	342	377	360	466	495	428	415
SPAC13D6.05	974	1136	535	576	842	548	508	548	794	646	637	713
SPAC13F5.01c	1628	1555	820	681	902	670	731	682	808	809	667	738
SPAC13F5.02c	1391	1194	762	520	704	687	578	588	660	752	566	651
SPAC13F5.03c	112	198	95	80	145	72	64	75	77	81	84	63
SPAC13F5.04c	125	178	94	91	107	86	79	77	71	97	72	71
SPAC13F5.05	522	721	309	273	470	273	309	319	488	400	395	428
SPAC13F5.06c	1217	1427	741	758	948	605	727	625	757	928	792	656
SPAC13F5.07c	57	10	6	22	13	3	23	10	3	26	15	5
SPAC13G6.01c	3869	3964	1772	1503	2050	1751	1790	1655	2001	1817	1405	1782
SPAC13G6.02c	28365	39168	21886	13370	20204	19978	17043	17085	18316	17778	14653	17686
SPAC13G6.03	1117	1320	574	404	567	462	646	611	729	613	516	600
SPAC13G6.04	298	230	133	111	132	158	126	111	201	141	128	162
SPAC13G6.05c	592	402	211	238	247	219	260	245	371	323	284	342
SPAC13G6.06c	4960	6198	4550	2065	2786	4095	2680	2350	3577	2622	1748	3323
SPAC13G6.07c	33950	48161	23465	15964	25332	20979	18063	16931	17057	18483	14649	16261
SPAC13G6.08	104	92	26	26	31	17	56	42	23	30	17	10
SPAC13G6.09	1305	834	406	383	454	460	520	548	857	625	577	744
SPAC13G6.10c	16158	23954	9992	6451	9628	8527	11262	12692	12910	10529	9259	12246
SPAC13G6.11c	1513	1584	926	654	951	925	752	713	1002	876	721	1025
SPAC13G6.12c	621	651	283	291	511	245	276	305	370	337	303	284
SPAC13G6.13	0	0	0	0	0	0	0	0	0	0	0	0
SPAC13G6.14	889	861	582	333	424	505	388	359	612	354	321	527
SPAC13G6.15c	250	420	203	178	293	195	143	165	194	185	202	196
SPAC13G7.01c	2766	2775	1363	1460	1855	1343	1222	1212	1491	1700	1371	1301
SPAC13G7.02c	614	3974	2692	1235	3828	2514	1042	1086	1737	1850	1643	1912
SPAC13G7.03	474	326	129	160	200	124	222	180	262	278	224	250
SPAC13G7.04c	2062	3507	1447	1013	1343	1244	1431	1369	1611	1308	1126	1529
SPAC13G7.05	508	826	239	681	1206	250	345	383	325	910	952	296
SPAC13G7.06	1952	2571	1761	967	1715	1581	870	1100	1687	1152	1235	1565
SPAC13G7.07	254	106	87	79	86	64	123	103	175	154	135	145
SPAC13G7.08c	1795	1910	1157	592	1044	1140	914	902	1304	919	793	1157
SPAC13G7.09c	313	234	65	126	122	77	141	119	230	169	154	215
SPAC13G7.10	1016	1033	489	390	446	447	493	415	528	520	333	483
SPAC13G7.11	922	1117	504	468	655	459	542	535	648	689	585	619
SPAC13G7.12c	1219	1757	820	685	1061	906	684	661	851	800	715	844
SPAC13G7.13c	194	321	274	54	81	259	143	167	436	98	77	394
SPAC140.01	1440	2396	1181	781	1345	1059	940	1291	1815	1201	1309	1671
SPAC140.02	12844	19886	12239	3988	7429	10755	6625	6327	7887	5325	4254	7038
SPAC140.03	543	411	246	173	235	272	226	210	357	255	228	320
SPAC140.04	294	137	30	94	110	28	117	53	135	148	146	109
SPAC1420.01c	3947	3927	1645	1592	2161	1530	2015	1838	2103	2181	1822	1912
SPAC1420.02c	6409	7616	4249	2830	4155	3877	3019	2917	3405	3236	2599	3088
SPAC1420.03	4677	5359	2516	2476	3310	2656	2605	2538	3309	3120	2824	3097
SPAC1420.04c	1467	1639	707	650	899	605	795	778	846	970	749	741
SPAC144.01	472	269	60	85	116	75	195	123	353	156	192	294
SPAC144.02	795	837	420	377	474	376	410	322	410	433	352	390
SPAC144.03	5136	7599	4662	2530	3923	3989	2935	3143	3994	2962	2779	3744
SPAC144.04c	5649	7416	3570	3186	4888	3324	2753	2802	3198	3468	2909	2968
SPAC144.05	1889	1886	862	690	979	914	884	856	1101	886	827	946
SPAC144.06	2290	2296	1113	941	1247	1074	1172	1086	1384	1228	964	1248
SPAC144.07c	541	555	287	247	351	245	282	301	376	300	303	326
SPAC144.08	401	406	208	203	219	186	202	182	272	210	192	217
SPAC144.09c	1160	958	349	335	412	378	540	596	629	592	535	580
SPAC144.10c	618	821	341	339	488	354	421	427	565	518	482	557
SPAC144.11	11749	18013	8996	5903	9359	8255	5297	5453	5576	5284	4399	5300
SPAC144.12	2587	3168	1970	953	1774	1711	1444	1469	1864	1626	1238	1641
SPAC144.13c	448	545	202	148	178	154	227	164	183	207	127	190
SPAC144.14	754	687	404	247	263	380	306	256	369	269	213	329
SPAC144.15c	1503	1630	852	683	908	807	820	676	874	852	684	781
SPAC144.16	569	552	193	264	365	239	280	337	384	424	417	385
SPAC144.17c	645	662	365	340	425	353	321	309	394	407	339	315
SPAC144.18	1934	2375	1310	1052	1575	1181	1187	1210	1503	1488	1361	1443
SPAC1486.01	2046	2444	992	1337	1739	858	1236	1068	967	1660	1334	983
SPAC1486.02c	1415	1498	782	611	816	665	750	790	1078	880	799	962
SPAC1486.03c	1929	2287	794	1181	1790	817	957	912	970	1420	1256	768
SPAC1486.04c	7378	7951	3385	3246	4747	3419	3582	3081	4130	4111	3259	3397
SPAC1486.05	12756	15183	8707	5815	7698	7819	6390	5740	7340	6877	4718	5965
SPAC1486.06	1986	2572	1472	882	1413	1302	1163	1070	1361	1106	962	1247
SPAC1486.07c	666	915	392	365	515	361	430	416	617	501	508	586
SPAC1486.08	466	300	138	162	169	121	205	179	260	201	239	200
SPAC1486.09	3251	2655	1409	758	1076	1384	1310	1445	1765	1094	1157	1728
SPAC1486.10	2711	2710	1360	852	1220	1263	1244	1077	1401	1143	908	1286
SPAC1486.11	120	90	41	56	54	55	73	67	102	84	60	82
SPAC14C4.01c	255	200	46	114	136	42	101	84	35	116	76	24
SPAC14C4.02c	2642	1997	751	876	1113	829	1117	889	1486	1274	1096	1190
SPAC14C4.03	70	58	34	27	23	25	42	32	40	37	37	36
SPAC14C4.04	1118	1308	623	553	787	622	604	559	692	713	590	710
SPAC14C4.05c	1031	1332	579	577	917	535	652	617	774	801	724	635
SPAC14C4.06c	911	1010	410	617	829	452	516	500	495	792	615	477
SPAC14C4.07	1243	1405	568	857	1050	531	772	704	782	1203	950	713
SPAC14C4.08	15	24	9	3	6	7	13	7	17	5	8	7
SPAC14C4.09	2171	2414	1066	455	805	718	881	715	972	645	601	768
SPAC14C4.10c	325	344	144	186	289	110	190	203	182	233	229	140
SPAC14C4.11	6290	7306	3635	2299	3394	3524	2933	2779	3209	2903	2081	2950
SPAC14C4.12c	775	997	636	248	390	584	497	513	662	363	335	651
SPAC14C4.13	816	716	346	359	403	288	403	353	381	466	359	316
SPAC14C4.14	8884	12653	6293	4302	6787	5296	5479	5367	5845	6129	4882	5340
SPAC14C4.15c	1461	1409	723	598	821	607	705	708	882	784	660	724
SPAC14C4.16	98	57	43	25	32	34	29	41	41	36	40	44
SPAC1527.01	2044	2751	1324	926	1212	1195	962	930	969	961	657	766
SPAC1527.02	240	289	128	120	174	106	163	150	238	240	188	193
SPAC1527.03	3585	4092	1838	1221	1704	1739	2055	2157	2416	1894	1802	2260
SPAC1556.01c	1892	1541	678	715	870	689	803	702	991	1036	814	852
SPAC1556.02c	10073	15985	8340	5233	8815	7244	5813	5891	7033	6287	5432	6391
SPAC1556.03	720	891	449	333	499	400	347	368	450	342	347	345
SPAC1556.04c	124	101	46	47	62	46	39	37	50	50	49	47
SPAC1556.05c	534	497	169	188	245	170	271	212	412	249	270	373
SPAC1556.06.1	410	342	159	100	122	123	177	141	237	140	123	211
SPAC1556.06.2	30	18	17	10	7	12	14	19	19	9	11	29
SPAC1556.07	5836	7082	4380	2564	3871	3987	2965	2891	4130	3186	2721	3552
SPAC1556.08c	2295	2606	1299	1097	1470	1260	1055	1083	1302	1154	998	1213
SPAC1565.01	1628	2145	813	739	964	684	908	863	719	911	602	708
SPAC1565.02c	615	680	323	254	331	270	334	346	435	365	309	382
SPAC1565.03	64	70	20	21	22	13	35	24	27	30	20	20
SPAC1565.04c	231	120	48	92	69	38	115	60	65	114	53	49
SPAC1565.05	4975	5507	2632	1466	2141	2617	2151	2331	2906	1691	1726	2608
SPAC1565.06c	369	398	166	243	323	200	242	231	252	426	324	262
SPAC1565.07c	1179	1142	599	470	613	580	561	562	712	568	476	634
SPAC1565.08	17476	27189	13594	9704	15429	12397	10355	10738	11710	11986	10162	11535
SPAC15A10.01	1136	1303	709	730	1004	697	628	618	800	847	745	650
SPAC15A10.02	1997	2208	883	939	1213	869	1150	1132	1297	1367	1148	1224
SPAC15A10.03c	1003	1272	578	518	697	606	586	494	684	661	476	644
SPAC15A10.04c	4976	5898	3382	1807	2933	3172	2270	2329	3035	2229	2149	2845
SPAC15A10.05c	136	135	30	121	157	12	88	64	29	126	104	14
SPAC15A10.06	1133	1133	508	536	745	439	601	516	569	650	525	539
SPAC15A10.07	321	436	171	174	292	150	210	217	227	246	264	243
SPAC15A10.08	1484	1207	716	662	716	631	685	624	940	808	644	817
SPAC15A10.09c	608	1010	426	209	359	379	477	397	623	359	309	474
SPAC15A10.10	374	311	242	94	124	161	189	178	347	168	138	276
SPAC15A10.11	5111	7602	3704	2930	4024	3139	3701	3186	3454	3905	2781	2870
SPAC15A10.12c	315	318	177	164	201	175	181	172	262	223	234	253
SPAC15A10.13	1594	1115	701	418	540	647	630	558	856	642	543	802
SPAC15A10.15	1157	904	401	365	395	403	576	474	676	612	499	658
SPAC15A10.16	3318	3389	1599	1583	1871	1462	1936	1848	2136	2309	1873	1895
SPAC15A10.17	179	217	121	93	106	111	134	136	214	128	127	239
SPAC15E1.02c	49	61	14	120	197	15	29	25	16	94	134	12
SPAC15E1.03	9674	14421	8629	4628	7749	8212	4533	4750	5678	4560	4246	5105
SPAC15E1.04	2070	2547	1008	1401	1836	1029	1177	1061	1118	1687	1279	1169
SPAC15E1.05c	1186	1246	793	515	641	666	508	550	796	586	493	660
SPAC15E1.06	1004	1069	610	457	610	494	480	432	641	518	484	512
SPAC15E1.07c	12	14	4	2	3	1	8	6	7	2	2	2
SPAC15E1.08	1594	1988	1075	698	1181	982	835	847	1444	886	935	1399
SPAC15E1.09	368	369	234	188	239	201	221	193	307	238	213	301
SPAC15E1.10	223	275	97	174	240	82	145	128	101	193	207	92
SPAC15F9.01c	40	17	5	13	13	2	14	10	8	15	16	2
SPAC15F9.02	1420	1537	861	752	880	749	689	656	796	811	731	802
SPAC15F9.03c	1909	2588	1455	904	1406	1387	1158	1140	1406	1215	1062	1241
SPAC16.01	369	398	213	140	195	177	166	171	233	213	146	221
SPAC16.02c	5573	7239	3994	2596	3689	3395	3234	2998	3000	3523	2548	2990
SPAC16.03c	1304	1840	990	702	1080	1009	737	775	1110	836	753	1080
SPAC16.04	2115	2057	1186	639	969	1111	936	995	1242	909	795	1118
SPAC16.05c	3132	3754	1819	963	1257	1553	2211	1839	2482	1613	1121	2083
SPAC1610.01	286	325	141	139	155	129	166	150	198	162	169	201
SPAC1610.02c	990	1126	560	460	566	502	576	596	769	641	584	669
SPAC1610.03c	38	36	10	11	20	12	21	22	13	25	17	22
SPAC1610.04	703	711	306	446	536	296	438	374	474	598	495	393
SPAC1635.01	4057	6062	2857	2558	3960	2658	2532	3000	2944	3288	3148	2867
SPAC1639.01c	2942	3767	1846	1523	2170	1644	2045	1863	2384	2194	1958	2184
SPAC1639.02c	2076	1888	871	897	1026	670	1046	916	1037	1220	988	907
SPAC167.01	1256	1248	602	585	797	555	670	651	854	782	652	746
SPAC167.02	557	514	290	230	327	277	224	227	343	320	256	311
SPAC167.03c	1414	852	233	392	477	327	551	422	675	636	499	582
SPAC167.04	1302	1333	682	644	820	611	625	608	882	824	781	792
SPAC167.05	1096	1278	555	791	1155	511	661	656	643	1046	802	611
SPAC167.06c	66	125	16	277	487	14	48	48	22	274	283	22
SPAC167.07c	1067	1328	598	627	987	563	589	583	696	771	668	621
SPAC167.08	1323	928	357	421	402	368	633	435	709	546	385	587
SPAC167.09	176	158	84	77	108	73	92	76	134	124	97	121
SPAC1687.01	881	1073	585	322	534	533	431	467	747	491	452	606
SPAC1687.02	328	317	155	124	155	121	170	168	213	190	164	177
SPAC1687.03c	1557	1658	1063	620	872	960	831	810	1055	863	723	934
SPAC1687.04	383	360	196	177	226	182	191	168	250	218	167	230
SPAC1687.05	2137	2150	903	840	1036	836	1182	1047	1200	1196	969	1104
SPAC1687.06c	25716	37121	19695	12513	19596	18081	11822	11850	12575	12334	10210	11471
SPAC1687.07	165	229	111	153	224	116	103	105	125	176	158	116
SPAC1687.08	95	148	69	86	132	76	45	46	58	58	52	50
SPAC1687.09	3468	4738	2107	2172	3230	1852	2139	2343	2397	2929	2607	2285
SPAC1687.10	992	742	300	296	343	358	386	398	483	425	314	466
SPAC1687.11	6863	5573	3583	1584	2169	3331	2835	2981	3785	2261	2162	3321
SPAC1687.12c	897	1003	550	420	583	509	467	464	571	503	547	509
SPAC1687.13c	429	516	204	266	379	212	253	272	362	388	346	328
SPAC1687.14c	61	85	39	68	104	28	39	31	41	79	92	36
SPAC1687.15	1302	1733	828	827	1119	794	869	879	1100	1179	1115	1026
SPAC1687.16c	960	1504	554	395	588	467	616	740	783	477	616	725
SPAC1687.17c	491	485	239	167	226	229	194	229	312	213	177	239
SPAC1687.18c	1790	1667	902	705	873	728	820	840	1007	845	791	847
SPAC1687.19c	1673	1903	1128	524	832	1076	606	701	985	600	590	841
SPAC1687.20c	543	524	287	178	204	234	281	242	335	224	198	279
SPAC1687.21	1938	2262	1450	881	1317	1334	918	832	1244	898	842	1158
SPAC1687.22c	1112	1170	475	1058	1262	442	826	565	609	1478	884	473
SPAC1687.23c	0	0	0	0	0	0	1	0	1	0	0	1
SPAC16A10.01	460	663	83	992	1508	62	243	243	73	1010	899	73
SPAC16A10.02	792	588	231	289	339	242	371	261	467	396	373	391
SPAC16A10.03c	1062	1004	477	421	492	395	571	505	539	596	489	464
SPAC16A10.04	452	599	256	164	236	232	273	225	293	220	233	245
SPAC16A10.05c	106	92	35	47	64	40	56	39	74	58	55	73
SPAC16A10.06c	293	228	123	99	125	105	169	164	198	218	206	195
SPAC16A10.07c	1202	989	483	476	593	414	576	503	585	716	637	447
SPAC16A10.08c	319	274	129	152	147	102	123	111	132	150	117	120
SPAC16C9.01c	505	496	197	284	359	181	227	238	221	399	340	176
SPAC16C9.02c	3700	4654	2595	1501	2440	2282	1764	1713	2153	1922	1562	1903
SPAC16C9.03	4057	4293	2290	1289	1884	2353	1951	2177	2474	1725	1680	2412
SPAC16C9.04c	1579	1602	889	664	843	918	856	808	1004	952	739	1040
SPAC16C9.05	1134	1291	788	577	743	679	591	544	868	681	565	705
SPAC16C9.06c	3349	4516	2503	1534	2142	2130	1885	2033	2399	1982	1760	2150
SPAC16C9.07	1873	1834	688	838	1126	683	953	861	1043	1166	934	997
SPAC16E8.01	4795	6489	2963	2595	3538	2774	2986	2568	2402	3467	2158	2196
SPAC16E8.02	249	273	114	143	188	101	122	119	111	161	171	108
SPAC16E8.03	110	131	50	59	86	47	43	45	52	67	66	37
SPAC16E8.04c	1040	1119	663	489	645	539	575	585	865	679	619	826
SPAC16E8.05c	19	4	3	4	6	2	8	10	12	7	6	7
SPAC16E8.06c	3124	2240	767	542	827	1059	1099	1021	1647	888	852	1515
SPAC16E8.07c	7411	8862	4809	3674	5011	4302	4012	4171	5340	4737	3962	5029
SPAC16E8.08	341	329	168	107	128	150	175	188	233	150	137	228
SPAC16E8.09	1291	1453	622	620	847	568	711	705	749	953	661	678
SPAC16E8.10c	1051	1008	420	455	551	429	522	499	686	544	460	530
SPAC16E8.11c	1287	1203	577	590	752	489	551	535	663	690	596	593
SPAC16E8.12c	723	600	300	273	291	294	363	316	464	375	319	420
SPAC16E8.13	809	843	383	454	709	323	399	395	387	525	486	395
SPAC16E8.14c	430	631	342	194	327	319	185	199	276	199	192	278
SPAC16E8.15	3361	3828	2345	1353	2076	2090	1700	1711	2567	1751	1581	2363
SPAC16E8.16	952	1211	722	570	777	691	571	567	691	791	579	724
SPAC16E8.17c	1168	1451	789	644	928	712	607	583	685	706	587	634
SPAC16E8.18	193	165	72	64	79	84	97	90	115	88	80	89
SPAC16E8.18c	240	292	130	136	219	119	92	105	169	159	151	137
SPAC1705.02	294	348	268	151	200	238	192	188	323	198	208	321
SPAC1705.03c	15863	27066	12325	5782	9185	9852	11782	10530	13875	9690	7037	12297
SPAC1751.01c	120	193	67	126	135	67	111	70	80	145	102	69
SPAC1751.02c	760	620	479	289	381	458	330	377	525	367	376	538
SPAC1751.03	11201	13740	7868	4999	7230	7111	6072	5862	7923	6457	5519	7025
SPAC1751.04	657	503	236	169	206	243	244	227	386	199	192	323
SPAC1782.01	3328	4227	2500	1677	2324	2421	1955	1947	2715	2196	1849	2363
SPAC1782.02c	711	873	515	350	455	450	384	407	559	368	368	541
SPAC1782.03	545	302	55	154	159	88	203	160	244	192	160	211
SPAC1782.04	560	744	365	304	442	320	382	333	467	414	344	432
SPAC1782.05	600	620	347	316	389	333	345	315	488	433	437	459
SPAC1782.06c	1003	1355	656	505	837	596	584	609	697	785	703	638
SPAC1782.07	1064	1019	683	441	634	668	474	517	676	608	529	668
SPAC1782.08c	2279	1868	1034	785	1049	1030	1045	941	1202	1065	901	939
SPAC1782.09c	1024	1140	693	456	630	685	594	503	724	600	450	580
SPAC1782.10c	3037	3510	1845	1230	2030	1836	1489	1572	2081	1543	1402	1817
SPAC1782.11	3561	5054	2932	1735	2771	2578	2008	2057	2906	2303	1931	2570
SPAC1782.12c	161	178	77	107	148	71	64	65	74	90	99	58
SPAC1783.01	1512	1743	788	1041	1374	704	911	702	748	1322	1001	737
SPAC1783.02c	649	849	414	317	483	403	357	370	478	373	345	435
SPAC1783.03	345	254	118	101	130	123	160	148	209	135	109	144
SPAC1783.04c	1468	1533	885	704	890	740	820	726	1078	925	761	972
SPAC1783.05	6479	6153	3279	2346	2972	2894	2775	2390	3102	2810	2214	2513
SPAC1783.06c	56	52	28	19	24	26	30	24	36	33	30	25
SPAC1783.07c	1775	2415	1761	823	1375	1503	957	1024	1590	1122	876	1518
SPAC1783.08c	12909	18761	9701	6149	9224	8683	7029	6658	6978	7018	5674	6846
SPAC1786.01c	4096	6218	1609	3795	5423	1518	3178	3185	2038	5089	4346	1927
SPAC1786.02	5076	6200	2303	1531	1916	1895	3440	3144	2449	2534	1666	2034
SPAC1786.03	1238	1495	675	590	727	578	738	662	822	822	645	771
SPAC1786.04	5	1	0	2	0	0	0	1	0	3	0	0
SPAC17A2.01	248	265	105	82	120	109	142	135	129	132	102	137
SPAC17A2.02c	1965	2850	1698	1073	1598	1542	1438	1457	1995	1583	1417	1923
SPAC17A2.03c	2194	2663	1585	1125	1644	1465	1229	1285	1670	1366	1276	1499
SPAC17A2.04c	924	970	462	331	468	447	435	500	607	465	432	569
SPAC17A2.05	1817	2251	1242	863	1199	1231	807	748	869	894	654	871
SPAC17A2.06c	2011	2312	1042	953	1304	901	991	952	1040	1170	955	932
SPAC17A2.07c	268	296	135	134	139	158	99	106	128	116	96	131
SPAC17A2.08c	702	423	81	198	222	136	285	239	421	294	280	361
SPAC17A2.09c	1513	2385	911	991	1415	663	1070	998	922	1302	1012	754
SPAC17A2.10c	23	28	13	12	17	1	18	15	6	13	14	5
SPAC17A2.11	2	1	0	0	0	0	2	0	1	0	1	1
SPAC17A2.12	621	673	316	175	253	284	374	338	435	358	272	382
SPAC17A2.13c	5810	7891	4541	3151	4891	4114	3286	3294	4463	3834	3327	4267
SPAC17A2.14	2242	2734	1378	1095	1552	1350	1232	1193	1529	1388	1203	1477
SPAC17A5.01	1739	1763	875	753	1027	815	915	863	1002	994	919	914
SPAC17A5.02c	981	856	421	326	394	401	446	474	648	501	453	559
SPAC17A5.03	65605	94618	51551	30630	46920	46122	36247	34092	34623	36382	28012	34249
SPAC17A5.04c	585	638	338	236	312	287	278	254	309	264	196	274
SPAC17A5.05c	352	352	183	115	209	178	152	127	176	116	121	141
SPAC17A5.06	1885	1935	949	994	1256	837	854	832	998	1152	858	941
SPAC17A5.07c	1826	1537	775	674	861	681	965	873	1261	981	840	1038
SPAC17A5.08	1832	2101	1127	1002	1265	1136	986	1101	1619	1197	1121	1489
SPAC17A5.09c	701	1006	519	381	552	485	350	395	467	439	385	449
SPAC17A5.10	239	291	122	183	268	114	142	140	164	240	200	150
SPAC17A5.11	98	72	32	23	31	30	36	36	51	33	31	29
SPAC17A5.12	1616	1405	603	684	727	675	796	635	920	904	684	792
SPAC17A5.13	1344	1715	925	667	967	885	534	542	837	657	505	682
SPAC17A5.14	4410	4485	2623	2082	2557	2282	2204	1910	2436	2441	1898	2130
SPAC17A5.15c	17783	24991	14405	7967	12426	11644	9864	9481	12083	9847	7921	10665
SPAC17A5.16	1719	1990	1108	884	978	887	1120	1006	1408	1241	1002	1235
SPAC17A5.18c	72	59	47	22	28	31	30	34	53	44	32	52
SPAC17A5.19	137	131	57	54	69	61	87	79	113	94	66	96
SPAC17C9.01c	1370	1297	637	593	784	552	579	589	705	721	630	627
SPAC17C9.02c	371	360	177	143	174	166	178	180	227	178	173	170
SPAC17C9.03	37367	51780	27397	15718	24134	22630	20505	18084	22657	20156	14823	18660
SPAC17C9.05c	256	209	107	121	151	106	106	103	155	159	129	125
SPAC17C9.06	1067	1270	614	716	1017	581	555	556	594	714	613	551
SPAC17C9.07	1500	1896	860	856	1126	719	1010	951	1154	1227	1007	1088
SPAC17C9.08	1033	992	662	438	567	598	525	497	715	609	532	661
SPAC17C9.09c	656	896	412	344	504	428	379	383	575	400	433	533
SPAC17C9.10	1193	1494	1086	540	852	970	924	861	1591	1040	877	1557
SPAC17C9.11c	341	334	147	231	299	148	259	241	300	478	467	337
SPAC17C9.12	2242	3086	696	1732	2668	654	1534	1605	822	2558	2259	766
SPAC17C9.13c	2056	1901	1092	797	1055	1108	945	901	1362	1062	957	1199
SPAC17C9.14	864	666	244	382	472	298	399	390	541	568	488	511
SPAC17C9.15c	408	361	175	145	191	194	170	164	226	174	182	224
SPAC17C9.16c	535	974	464	201	414	299	278	283	491	252	327	402
SPAC17D4.01	9435	11746	5480	4239	5208	4837	5221	4701	5318	5180	3685	5130
SPAC17D4.02	1540	1196	780	432	486	749	558	598	825	501	448	705
SPAC17D4.03c	1281	1374	649	603	759	585	686	705	904	806	654	731
SPAC17D4.04	3186	2866	1674	1006	1449	1512	1302	1270	1913	1389	1276	1607
SPAC17G6.02c	338	419	337	125	228	288	190	208	535	200	198	436
SPAC17G6.03	295	313	198	167	243	127	138	143	181	191	180	140
SPAC17G6.04c	1120	1439	670	527	900	630	477	439	483	573	462	443
SPAC17G6.05c	1431	1670	790	652	948	737	673	583	700	813	580	588
SPAC17G6.06	11958	15521	8895	5411	8103	8058	5488	5780	6314	5532	4967	6252
SPAC17G6.07c	759	853	423	345	474	406	401	368	596	486	434	524
SPAC17G6.08	694	621	266	328	402	285	350	328	417	435	367	328
SPAC17G6.09	1650	2070	1118	861	1206	1042	801	880	1045	944	876	1039
SPAC17G6.10	2191	2430	971	1130	1465	985	1105	1114	1271	1318	1287	1177
SPAC17G6.11c	3735	4488	2307	1300	1969	2018	1703	1901	2581	1653	1510	2371
SPAC17G6.12	1205	1440	814	704	992	681	639	631	896	985	704	769
SPAC17G6.13	1156	3296	1815	1872	3938	1989	1129	1123	1616	2526	2138	1760
SPAC17G6.14c	9190	12101	6718	4506	6556	5899	5209	4966	6218	5722	4667	5708
SPAC17G6.15c	2245	2994	1785	1088	1599	1546	1342	1366	1827	1387	1311	1626
SPAC17G6.16c	3279	3368	1975	1431	1969	1816	1738	1725	2366	2019	1653	1995
SPAC17G6.17	869	717	260	283	329	236	425	379	533	406	381	455
SPAC17G8.01c	1919	1770	907	655	884	935	862	823	1040	895	737	977
SPAC17G8.02	413	534	283	178	269	247	218	237	312	237	216	293
SPAC17G8.03c	666	657	271	336	375	316	384	348	456	442	386	406
SPAC17G8.04c	1225	1540	805	661	962	826	699	724	1001	827	759	901
SPAC17G8.05	275	260	114	84	135	117	147	150	206	152	131	176
SPAC17G8.06c	13930	19924	11904	6830	10492	10428	7007	6568	8077	7181	5340	7322
SPAC17G8.07	908	915	343	363	493	377	458	466	586	506	470	505
SPAC17G8.08c	2564	3249	1870	1123	1655	1539	1029	1288	1779	1214	1155	1591
SPAC17G8.09	190	118	42	67	75	40	90	75	122	118	117	119
SPAC17G8.10c	361	391	154	184	262	130	174	174	200	261	223	159
SPAC17G8.11c	975	1252	626	563	697	588	613	603	833	793	649	822
SPAC17G8.12	952	1029	457	550	732	411	524	504	589	739	603	538
SPAC17G8.13c	787	804	476	317	400	485	406	393	657	445	368	631
SPAC17G8.14c	2010	2407	1241	1124	1514	1104	1174	1085	1312	1427	1204	1200
SPAC17G8.15	135	106	55	53	53	47	50	43	89	58	62	73
SPAC17H9.01	2287	2427	1048	1152	1300	1034	1008	1011	1278	1195	974	1081
SPAC17H9.02	2816	3242	1376	1341	1721	1401	1543	1546	2060	1731	1453	1698
SPAC17H9.03c	202	200	83	70	95	62	117	90	130	119	97	127
SPAC17H9.04c	4968	5189	2494	1299	2072	2371	2430	2486	2758	1996	1809	2593
SPAC17H9.05	5097	3788	1174	1093	1596	1555	2332	2162	3479	1964	1996	3133
SPAC17H9.06c	606	438	200	165	168	168	248	196	347	226	212	282
SPAC17H9.07	715	799	444	302	484	453	236	314	537	315	335	499
SPAC17H9.08	600	565	310	211	240	251	275	255	364	255	231	290
SPAC17H9.09c	569	562	456	210	303	434	282	309	474	291	258	398
SPAC17H9.10c	3300	3590	1997	1413	1870	1882	1612	1588	2108	1734	1463	1699
SPAC17H9.11	541	766	392	300	453	356	388	404	550	421	417	512
SPAC17H9.12c	2271	2547	1150	1005	1414	1015	1084	895	1047	1132	963	940
SPAC17H9.13c	2258	2360	1581	942	1342	1507	1054	995	1592	1150	1028	1404
SPAC17H9.14c	4982	6505	3586	2444	3902	3149	2917	3120	4323	3366	3245	3964
SPAC17H9.16	1734	2206	1211	813	1290	1066	846	798	1100	918	702	976
SPAC17H9.17c	388	428	214	178	270	248	197	235	320	233	213	244
SPAC17H9.18c	0	0	0	0	0	0	0	0	0	0	0	0
SPAC17H9.19c	497	789	391	347	514	388	317	256	404	447	354	365
SPAC17H9.20	1056	1075	613	459	578	569	519	539	683	602	546	593
SPAC1805.01c	1994	1967	891	1050	1260	800	1041	1036	1186	1271	1040	991
SPAC1805.02c	2966	3375	1713	1321	1888	1568	1348	1391	1576	1494	1309	1350
SPAC1805.03c	365	295	125	110	149	135	138	148	196	183	154	196
SPAC1805.04	3309	3614	1758	1479	1835	1584	1707	1489	1852	1857	1447	1578
SPAC1805.05	3676	4544	2310	1525	2251	2173	2045	1896	2555	1978	1662	2465
SPAC1805.06c	2019	2518	1361	940	1342	1143	1199	1048	1236	1279	1032	1186
SPAC1805.07c	93	80	52	38	40	57	45	35	57	42	38	53
SPAC1805.08	895	1200	642	518	678	611	476	442	616	518	484	571
SPAC1805.09c	156	88	41	27	31	39	51	45	89	41	45	69
SPAC1805.10	722	642	246	302	343	217	392	346	352	451	374	351
SPAC1805.11c	12770	17937	9162	6535	9398	9300	7363	6294	6397	7441	5499	7034
SPAC1805.12c	8531	11750	6484	3997	6076	5726	4907	4887	5285	5242	4373	4809
SPAC1805.13	9000	16773	7688	5198	8462	7518	5770	5484	5153	5722	4640	5227
SPAC1805.14	1401	1348	573	470	654	555	682	655	809	718	626	751
SPAC1805.15c	442	357	165	177	246	191	211	210	206	260	204	165
SPAC1805.16c	535	734	397	279	442	385	334	380	464	452	359	449
SPAC1805.17	8387	10812	5005	3632	5399	4373	4076	3817	4608	4378	3592	3978
SPAC1805.18	337	364	190	139	201	160	185	176	241	188	179	223
SPAC1834.01	5732	7096	4081	2528	3888	3829	3027	3116	3868	3224	2731	3540
SPAC1834.02	11616	15877	10801	5337	7567	9075	5563	5147	7701	5763	4099	6077
SPAC1834.03c	2866	3147	1681	1519	1900	1559	1751	2023	2408	2023	2189	2172
SPAC1834.04	4999	5623	2884	2624	3336	2667	2625	2953	3030	3116	3012	2918
SPAC1834.05	1737	2190	1199	857	1163	982	1068	1018	1398	1083	1036	1287
SPAC1834.06c	977	1198	653	542	808	589	538	548	803	674	669	767
SPAC1834.07	1086	750	271	339	417	312	460	436	601	483	474	447
SPAC1834.08	3938	4738	2116	2145	3226	1984	2252	2227	2372	2877	2598	2227
SPAC1834.09	233	234	106	131	183	64	105	105	119	156	132	86
SPAC1834.10c	601	458	250	228	234	252	294	331	549	333	331	412
SPAC1834.11c	3896	5336	2365	3066	4337	2267	2504	2517	2363	3881	3051	2345
SPAC1834.13	7	4	4	4	4	3	3	3	3	3	2	1
SPAC1851.02	1575	2165	1420	768	1199	1187	804	927	1366	926	949	1261
SPAC1851.03	1358	1549	822	613	804	745	837	833	1219	938	865	1109
SPAC1851.04c	2009	2254	1196	1032	1386	1078	986	958	1165	1237	1064	1081
SPAC186.01	157	141	17	35	57	15	60	88	52	59	59	39
SPAC186.02c	8	19	0	6	14	0	8	11	0	3	8	0
SPAC186.03	56	108	17	34	96	20	28	50	29	51	74	22
SPAC186.04c	0	0	0	0	1	4	0	0	2	0	0	2
SPAC186.05c	2	6	236	0	2	207	0	3	272	0	1	201
SPAC186.06	0	0	6	0	0	9	0	0	9	0	0	12
SPAC186.07c	0	1	0	0	0	0	0	0	0	0	1	0
SPAC186.08c	0	1	0	0	0	0	0	0	1	1	0	1
SPAC186.09	0	0	18	1	0	10	0	2	24	2	1	12
SPAC18B11.02c	1863	1795	1083	664	1015	1134	828	715	1050	845	659	972
SPAC18B11.03c	393	463	254	153	249	229	208	275	327	232	209	321
SPAC18B11.04	545	466	307	262	287	264	262	236	377	298	263	353
SPAC18B11.05	713	791	400	310	424	349	410	457	612	437	406	469
SPAC18B11.06	1731	1385	816	347	502	809	590	648	937	416	517	936
SPAC18B11.07c	568	672	360	300	406	328	468	445	620	543	552	588
SPAC18B11.08c	563	675	411	250	337	320	297	360	451	344	312	387
SPAC18B11.09c	436	341	143	220	253	136	204	220	262	317	289	227
SPAC18B11.10	2273	2596	1239	981	1234	1157	1093	1139	1450	1149	1012	1342
SPAC18B11.11	1594	1698	858	714	863	757	687	646	838	759	633	683
SPAC18G6.01c	199	204	131	92	128	133	75	103	141	95	113	144
SPAC18G6.02c	1648	1114	481	479	553	473	677	536	701	671	563	619
SPAC18G6.03	3937	4519	2347	1766	2624	2120	2036	1981	2677	2305	2072	2438
SPAC18G6.04c	3246	3537	1704	1375	1855	1496	1502	1303	1457	1475	1155	1403
SPAC18G6.05c	12306	19223	10364	6565	9419	9154	6569	6091	7766	7099	4963	6008
SPAC18G6.06	1269	1046	567	489	606	593	533	517	717	593	572	698
SPAC18G6.07c	2696	3476	2075	1096	1858	1862	1552	1568	2124	1604	1465	1898
SPAC18G6.09c	1087	1275	496	687	909	444	762	765	829	1189	1005	797
SPAC18G6.10	1338	1429	620	613	793	549	725	787	806	913	802	763
SPAC18G6.11c	2426	2616	1497	752	1192	1391	1212	1153	1537	1010	976	1417
SPAC18G6.12c	526	533	171	336	387	142	316	265	204	366	311	184
SPAC18G6.13	97	99	60	47	50	57	59	62	87	47	65	84
SPAC18G6.14c	41325	57339	31626	19633	28971	28595	21845	21419	21957	22492	18226	21624
SPAC18G6.15	1763	2212	1097	825	1303	1097	961	1036	1327	1177	1045	1204
SPAC1952.01	609	578	311	241	319	275	391	357	492	372	380	454
SPAC1952.02	1156	794	354	261	350	403	473	427	732	454	440	595
SPAC1952.03	821	402	83	229	243	131	420	245	599	543	511	511
SPAC1952.04c	215	166	88	116	146	64	129	104	129	196	152	99
SPAC1952.05	1365	1325	562	454	565	535	629	638	706	601	476	640
SPAC1952.06c	1078	1035	552	423	576	488	535	504	691	574	479	583
SPAC1952.07	750	573	311	314	271	278	263	259	340	315	291	266
SPAC1952.08c	849	861	561	457	604	601	408	443	656	558	570	671
SPAC1952.09c	1267	1766	931	689	1010	810	705	708	929	856	743	877
SPAC1952.10c	183	221	90	59	94	77	109	110	169	81	95	132
SPAC1952.11c	3848	4220	2701	1639	2246	2284	1759	1581	2106	1881	1384	1926
SPAC1952.12c	317	321	147	135	157	120	150	141	174	145	142	170
SPAC1952.13	1602	1953	990	1312	1559	823	1031	960	1115	1647	1287	1020
SPAC1952.14c	614	776	396	324	483	393	307	364	484	375	389	403
SPAC1952.15c	28	22	7	6	7	9	14	6	18	6	8	17
SPAC1952.16	1127	1214	575	425	533	502	556	459	690	488	424	555
SPAC1952.17c	653	618	242	375	466	261	343	280	352	492	401	326
SPAC19A8.01c	1193	1409	647	431	549	557	623	593	730	517	449	655
SPAC19A8.02	2402	2591	1232	1506	1925	1138	1384	1255	1403	1793	1529	1228
SPAC19A8.03	1226	1316	551	572	770	505	627	617	692	761	618	591
SPAC19A8.04	12770	15774	8732	6256	8325	7441	9180	8229	11079	9828	7963	10591
SPAC19A8.05c	848	850	350	565	693	368	392	365	354	564	444	402
SPAC19A8.06	1173	1179	698	451	627	716	541	592	838	619	563	800
SPAC19A8.07c	2308	1816	837	422	612	915	949	970	1271	699	770	1313
SPAC19A8.08	2412	2706	1255	1103	1414	1161	1197	1321	1411	1356	1041	1258
SPAC19A8.09	93	101	35	56	88	34	58	49	62	57	78	66
SPAC19A8.10	560	498	261	242	295	251	282	253	330	323	243	262
SPAC19A8.11c	480	354	217	175	183	191	205	214	266	233	191	236
SPAC19A8.12	1476	1635	767	835	1203	658	909	789	961	1230	937	833
SPAC19A8.13	863	873	479	356	542	477	397	399	516	522	421	475
SPAC19A8.14	614	646	298	307	356	322	352	297	399	349	316	364
SPAC19A8.15	8717	11923	7480	3984	6110	6443	4470	4340	5960	4699	3663	5200
SPAC19A8.16	27	28	13	13	17	6	13	12	12	22	24	14
SPAC19B12.01	2819	2807	1661	671	1088	1713	1319	1285	1935	1085	917	1800
SPAC19B12.02c	14815	25984	14908	4027	6417	11613	12012	10611	17112	7282	4820	15205
SPAC19B12.03	6400	9907	5022	2879	4450	4390	3676	3916	4650	3574	2873	4005
SPAC19B12.04	2089	3216	1790	1085	1590	1768	2186	2172	3348	2169	2388	3162
SPAC19B12.05c	2527	2535	1395	1087	1341	1379	1324	1287	1739	1531	1301	1501
SPAC19B12.06c	1210	1455	775	518	735	684	703	732	1006	755	749	880
SPAC19B12.07c	369	302	159	173	180	159	161	160	246	194	216	191
SPAC19B12.08	145	188	74	193	328	68	95	94	111	221	227	83
SPAC19B12.09	1152	1313	701	500	703	610	475	476	766	481	489	611
SPAC19B12.10	342	370	164	235	299	118	209	172	192	285	259	172
SPAC19B12.11c	1212	1267	827	383	569	862	583	616	890	583	558	834
SPAC19B12.12c	334	278	185	95	136	171	146	151	233	126	132	228
SPAC19B12.13	1407	1646	679	668	853	592	781	757	841	919	730	750
SPAC19D5.01	250	311	123	994	1961	91	131	154	121	1175	1451	113
SPAC19D5.02c	937	805	405	339	437	359	528	461	678	545	516	584
SPAC19D5.03	450	387	202	186	234	158	231	221	320	263	232	287
SPAC19D5.04	7953	12436	6162	4385	6315	5498	4631	4162	5045	5014	3458	3897
SPAC19D5.05c	1009	1128	582	328	532	602	524	548	734	501	509	691
SPAC19D5.06c	807	907	430	257	387	321	405	420	479	336	303	467
SPAC19D5.07	319	340	156	127	133	161	154	178	161	168	134	130
SPAC19D5.09c	1336	931	321	386	406	340	658	420	656	566	392	579
SPAC19D5.10c	73	70	35	17	33	27	31	43	33	31	26	43
SPAC19D5.11c	116	128	47	53	77	59	87	82	105	72	77	72
SPAC19E9.01c	1745	2072	959	977	1270	994	1100	1071	1419	1329	1172	1370
SPAC19E9.02	1994	1954	899	676	857	810	1001	1017	1213	899	756	1096
SPAC19E9.03	782	1301	1154	544	801	1041	551	615	1235	746	659	1172
SPAC19G12.01c	904	747	425	332	348	346	412	314	475	396	312	356
SPAC19G12.02c	1016	1014	485	472	645	401	526	502	602	642	569	632
SPAC19G12.03	696	772	411	319	428	392	338	333	424	406	329	359
SPAC19G12.04	141	143	71	69	84	78	55	55	78	68	64	72
SPAC19G12.05	1448	1916	1082	645	1010	1033	832	889	1059	856	794	984
SPAC19G12.06c	2174	2219	1218	1014	1258	1129	1372	1469	1614	1579	1446	1554
SPAC19G12.07c	1201	1083	606	432	506	554	615	573	732	656	453	742
SPAC19G12.08	3462	4266	2256	1429	1714	2063	2456	2227	2836	2257	1636	2616
SPAC19G12.09	829	1615	113	2081	3857	120	573	730	145	1949	2152	118
SPAC19G12.10c	39843	42824	18657	22125	25825	16290	25074	18518	18064	29367	18747	16853
SPAC19G12.11	1032	1467	811	561	777	695	600	537	771	604	538	649
SPAC19G12.12	605	771	388	311	452	388	349	349	500	440	420	439
SPAC19G12.13c	478	402	167	169	225	156	216	212	243	215	162	203
SPAC19G12.14	2136	2615	1147	947	1324	1031	1315	1226	1386	1501	1136	1189
SPAC19G12.15c	5806	8027	3545	3934	5797	3240	3316	3272	3041	4723	3785	2833
SPAC19G12.16c	9630	13279	5196	2975	4724	3697	5431	4667	6314	4741	4195	5725
SPAC19G12.17	377	379	197	150	193	201	211	180	287	222	185	263
SPAC1A6.01c	819	659	274	379	435	271	332	383	485	475	431	438
SPAC1A6.02	1795	1785	877	633	932	963	703	732	1097	705	692	953
SPAC1A6.03c	4968	5864	2687	2456	3597	2190	2936	2779	3060	3495	3161	2797
SPAC1A6.04c	15495	25297	12750	9255	14557	10198	13239	14886	16562	16032	14327	14095
SPAC1A6.05c	1800	1982	1333	817	1262	1191	788	866	1268	969	914	1108
SPAC1A6.06c	11	8	8	5	6	10	10	4	14	6	8	11
SPAC1A6.07	1683	2203	947	1628	2625	999	1193	1215	1236	2465	2188	1371
SPAC1A6.08c	87	89	33	31	60	29	58	41	88	58	30	67
SPAC1A6.09c	1955	2249	1112	717	1057	1027	1064	983	1275	1080	851	1127
SPAC1A6.10	2922	3617	1985	1249	1896	1851	1424	1493	2030	1568	1427	1871
SPAC1A6.11	1	0	0	2	1	0	0	0	0	1	2	2
SPAC1B1.01	1473	1669	734	697	958	747	990	987	906	1139	816	982
SPAC1B1.02c	733	800	462	339	470	421	402	426	539	490	432	477
SPAC1B1.03c	7195	9606	4805	3393	4927	4308	3731	3547	3990	3995	2970	3741
SPAC1B1.04c	1683	1741	826	664	845	737	1040	985	1251	1125	983	1246
SPAC1B2.02c	1761	1947	865	872	1096	804	950	889	1011	1102	892	1008
SPAC1B2.03c	4098	6568	3305	1780	2848	2752	3644	4123	4420	3505	3346	4158
SPAC1B2.04	1267	1794	968	705	1026	872	634	656	973	776	619	829
SPAC1B2.05	1381	1389	655	563	768	650	761	741	961	829	725	928
SPAC1B2.06	69	46	18	21	20	17	41	27	37	32	22	38
SPAC1B3.01c	1655	1751	1125	709	917	989	923	955	1346	1023	869	1181
SPAC1B3.02c	728	916	522	344	488	480	386	394	573	419	391	526
SPAC1B3.03c	8244	8213	5145	2728	3694	4529	2991	3312	4990	3181	3822	5315
SPAC1B3.04c	510	436	244	271	290	237	253	247	294	308	209	234
SPAC1B3.05	2818	2541	1169	1151	1536	1205	1395	1304	1694	1668	1427	1577
SPAC1B3.06c	555	529	279	277	321	281	240	273	433	284	273	403
SPAC1B3.07c	466	394	225	207	242	173	243	248	304	314	260	260
SPAC1B3.08	1349	1796	736	918	1460	734	843	852	850	1290	1150	798
SPAC1B3.09c	2163	1879	948	743	971	978	1196	1207	1824	1447	1177	1533
SPAC1B3.10c	615	672	363	284	407	290	390	326	474	437	373	379
SPAC1B3.11c	120	110	42	74	82	39	53	52	63	80	76	47
SPAC1B3.12c	842	1000	637	368	512	579	466	512	726	519	500	617
SPAC1B3.13	4573	5357	3085	1408	2181	2902	2264	2438	3170	1984	1957	3085
SPAC1B3.14	2110	2797	1460	1019	1507	1355	1278	1247	1665	1361	1231	1531
SPAC1B3.15c	386	338	151	129	249	118	135	142	172	154	218	144
SPAC1B3.16c	6633	13150	11234	2859	5691	9704	4770	6556	10900	4426	4421	9639
SPAC1B3.17	568	491	293	212	270	225	322	303	428	378	349	336
SPAC1B3.18c	668	753	314	308	457	319	258	301	364	315	294	349
SPAC1B3.20	288	262	105	170	242	108	134	105	145	201	160	150
SPAC1B3.21	145	169	68	118	175	58	73	87	65	134	100	53
SPAC1B9.02c	2512	3149	1516	1448	2038	1423	1271	1273	1520	1621	1357	1424
SPAC1B9.03c	3344	2708	1188	772	1218	1440	1469	1348	2337	1322	1364	2113
SPAC1D4.01	552	306	41	117	155	54	232	153	374	266	219	308
SPAC1D4.02c	821	801	426	520	668	362	450	412	491	716	593	510
SPAC1D4.03c	451	515	255	245	349	170	224	200	256	299	246	237
SPAC1D4.04	7859	9853	5127	3338	5277	4598	3853	3907	5033	4195	3690	4481
SPAC1D4.05c	930	1203	489	459	680	389	571	557	598	615	578	524
SPAC1D4.06c	540	601	332	213	288	319	230	249	374	225	224	293
SPAC1D4.07c	72	67	44	24	33	34	28	15	33	22	19	33
SPAC1D4.08	1246	1533	789	561	838	699	760	775	948	786	682	964
SPAC1D4.09c	1292	777	480	379	486	477	559	562	864	640	661	793
SPAC1D4.10	1225	1316	612	599	1019	601	585	561	627	894	644	538
SPAC1D4.11c	493	573	353	192	211	246	305	239	424	249	183	356
SPAC1D4.12	1188	1145	618	565	714	597	586	509	614	659	545	595
SPAC1D4.13	860	614	305	399	398	283	427	279	372	543	336	335
SPAC1D4.14	4542	4786	2506	2026	2644	2411	1997	1805	2392	2439	1802	2014
SPAC1F12.02c	24470	26331	17997	9820	13537	15957	11467	12702	14177	12007	10732	13087
SPAC1F12.03c	32	44	19	13	22	27	17	18	19	15	12	21
SPAC1F12.04c	676	781	465	314	435	417	323	325	415	359	272	367
SPAC1F12.05	1042	1142	481	469	573	495	541	533	565	524	427	628
SPAC1F12.06c	179	122	41	76	74	50	98	86	111	117	116	78
SPAC1F12.07	4760	5565	3780	2163	3318	3418	2707	2508	3483	3189	2399	3219
SPAC1F12.08	644	421	251	195	238	253	255	241	375	270	273	294
SPAC1F12.09	1065	1054	447	524	634	388	575	582	663	756	660	623
SPAC1F12.10c	431	389	147	253	375	178	248	226	234	383	362	232
SPAC1F3.01	3664	2119	1175	811	983	1257	1627	1408	2271	1486	1194	1969
SPAC1F3.02c	1466	1454	711	1046	1416	685	707	696	785	1217	1025	731
SPAC1F3.03	1825	1895	901	968	1243	742	889	749	842	1098	880	724
SPAC1F3.04c	927	885	444	376	482	399	424	388	560	434	415	456
SPAC1F3.05	1905	2242	1282	858	1252	1200	1050	1011	1330	1145	964	1213
SPAC1F3.06c	13608	14459	6677	5218	6965	6232	6329	5569	7507	6475	4904	6178
SPAC1F3.07c	1179	1310	576	463	628	502	581	519	719	602	529	602
SPAC1F3.08c	3	1	0	0	0	0	3	0	0	2	0	0
SPAC1F3.09	2367	3862	1313	2451	4311	1126	1415	1625	1440	2664	3024	1375
SPAC1F3.10c	856	769	405	535	551	338	358	294	358	544	401	306
SPAC1F5.02	9758	11457	6390	4781	6559	5526	5886	5686	7887	6731	5831	7028
SPAC1F5.03c	2036	2798	1458	842	1302	1405	1052	1069	1392	1035	1007	1368
SPAC1F5.04c	3577	4210	1749	1837	2482	1672	2031	1780	2053	2364	1796	1747
SPAC1F5.05c	516	553	279	267	343	248	267	286	345	344	297	311
SPAC1F5.06	6583	7202	4041	3068	4057	3509	4057	3793	5598	4482	3788	4765
SPAC1F5.07c	1691	1666	917	765	950	742	672	609	685	791	541	654
SPAC1F5.08c	637	863	335	446	698	322	428	437	535	632	631	445
SPAC1F5.09c	179	189	100	102	133	73	92	91	97	109	124	77
SPAC1F5.10	2262	2368	1387	892	1293	1321	1047	1068	1406	1106	971	1249
SPAC1F5.11c	6184	9388	4561	3264	4288	3885	3216	2921	3623	3332	2338	2635
SPAC1F7.01c	8312	9597	4722	3736	5086	4295	3894	3649	4085	4289	3160	3542
SPAC1F7.02c	5536	7290	3793	1994	3488	3833	2610	2767	3538	2484	2463	3217
SPAC1F7.03	2998	3067	1407	1308	1874	1248	1481	1349	1712	1770	1459	1675
SPAC1F7.04	4555	5813	3125	2127	3087	2898	2934	2768	3462	3212	2549	3262
SPAC1F7.05	16371	26313	12369	6640	11070	9359	8777	7973	10321	7919	6906	8617
SPAC1F7.06	3	1	1	0	0	0	1	0	0	2	3	2
SPAC1F7.07c	5066	2749	1602	905	423	1474	2671	859	873	1391	251	935
SPAC1F7.08	10060	5869	2566	2830	1650	2161	5102	1690	1134	3696	835	1018
SPAC1F7.09c	562	641	293	284	355	240	313	245	250	317	269	260
SPAC1F7.10	332	412	229	143	193	184	133	125	167	136	100	140
SPAC1F7.11c	1440	1614	769	766	1054	677	739	757	815	1022	830	795
SPAC1F7.12	1076	1423	708	586	843	656	566	562	540	652	526	550
SPAC1F7.13c	24088	34853	18711	11371	17730	17943	13907	12306	11881	13642	10093	12264
SPAC1F7.14c	70	75	43	24	39	42	39	43	54	45	33	60
SPAC1F8.01	101	119	37	57	95	19	38	43	32	46	56	28
SPAC1F8.02c	40	7	0	23	3	0	18	1	0	21	1	0
SPAC1F8.03c	3351	1730	2960	711	352	2942	1525	401	1212	956	157	1109
SPAC1F8.04c	48	39	28	27	32	22	28	25	21	42	24	27
SPAC1F8.05	39	59	37	27	79	25	31	35	39	30	51	28
SPAC1F8.06	360	382	341	92	110	254	269	210	416	124	95	377
SPAC1F8.07c	176679	257206	137495	78841	117061	115224	101809	96135	105392	96169	72798	100746
SPAC1F8.08	32	32	9	12	15	15	14	12	13	13	11	19
SPAC20G4.01	1040	1043	680	438	636	562	423	409	607	494	442	536
SPAC20G4.02c	560	518	248	334	299	210	290	240	364	457	398	311
SPAC20G4.03c	490	557	412	201	227	274	248	218	448	291	214	310
SPAC20G4.04c	352	302	170	152	203	156	168	187	237	214	216	207
SPAC20G4.05c	445	523	177	331	406	167	239	226	215	358	279	164
SPAC20G4.06c	2654	3606	2210	1471	2145	2015	1628	1637	2385	1850	1675	2252
SPAC20G4.07c	2430	2769	1493	1172	1660	1389	1487	1456	1975	1692	1499	1857
SPAC20G4.08	3179	3649	2202	2045	2851	1963	1908	1731	2550	2563	2007	2186
SPAC20G4.09	6	6	4	3	2	2	4	5	3	3	1	0
SPAC20G8.01	2070	2080	1131	992	1242	1070	847	805	945	982	844	872
SPAC20G8.02	1076	1406	528	941	1435	478	477	479	483	905	813	419
SPAC20G8.03	5228	5147	3044	2533	2808	2627	3449	2552	3420	3792	2388	3200
SPAC20G8.04c	3042	4205	2354	1380	2305	2144	1541	1542	2272	1781	1534	2124
SPAC20G8.05c	3678	5922	3113	1247	2037	2675	2197	1934	2688	1777	1260	2542
SPAC20G8.06	7764	10548	5192	3556	4552	4603	4318	3829	4969	4242	2903	4073
SPAC20G8.07c	1783	2316	1269	920	1200	1187	1014	991	1338	1084	939	1190
SPAC20G8.08c	2337	1635	705	647	792	735	921	845	1169	942	783	1084
SPAC20G8.09c	9897	8586	4737	2741	3992	4439	4482	4081	5240	4270	3511	4559
SPAC20G8.10c	212	252	113	204	217	96	106	103	107	213	182	105
SPAC20H4.01	4435	4121	2367	1397	2102	2358	1877	1804	2367	1673	1625	2114
SPAC20H4.02	824	900	457	490	620	413	355	420	485	474	431	448
SPAC20H4.03c	1134	1263	554	463	641	576	653	694	1070	807	724	963
SPAC20H4.04	1041	932	500	374	440	441	523	411	633	494	408	529
SPAC20H4.05c	534	589	372	204	330	304	248	259	380	266	277	343
SPAC20H4.06c	880	716	234	323	385	242	385	411	430	449	451	355
SPAC20H4.07	668	651	359	283	363	364	332	357	461	433	367	402
SPAC20H4.08	943	733	371	272	434	426	426	430	712	422	488	606
SPAC20H4.09	1116	1052	492	504	605	480	545	471	660	579	511	556
SPAC20H4.10	3730	4454	2059	2042	2832	1908	1885	1855	2166	2402	1902	1993
SPAC20H4.11c	68	83	37	23	35	25	35	30	32	31	30	29
SPAC212.01c	52	66	42	34	69	41	25	47	77	44	65	63
SPAC212.02	20	19	17	7	14	12	5	9	9	9	12	8
SPAC212.03	1	0	1	0	0	0	0	2	1	0	0	0
SPAC212.04c	58	105	41	48	109	31	19	49	59	30	105	52
SPAC212.05c	1	0	0	0	0	0	0	0	0	0	0	0
SPAC212.06c	9	15	20	2	7	19	0	4	22	0	5	13
SPAC212.07c	1	2	2	1	1	0	0	1	0	0	3	0
SPAC212.08c	4	20	4	6	9	6	2	9	7	1	9	8
SPAC212.09c	706	1150	203	506	730	149	370	393	148	514	437	122
SPAC212.10	34	40	20	18	16	17	42	33	26	40	22	41
SPAC212.11	146	372	627	54	244	680	72	158	634	124	162	561
SPAC212.12	1	6	2	1	6	1	4	7	3	1	3	4
SPAC21E11.03c	338	536	85	712	1086	71	308	330	112	1198	974	101
SPAC21E11.04	372	386	223	172	225	214	188	182	290	236	188	278
SPAC21E11.05c	1009	626	307	311	348	342	479	413	685	551	489	666
SPAC21E11.06	3505	3148	1669	1296	1587	1643	1577	1529	2027	1683	1484	1941
SPAC21E11.07	406	368	226	164	257	213	213	177	322	235	234	255
SPAC21E11.08	4217	5432	2883	2214	3205	2474	2447	2575	3074	2917	2527	2898
SPAC222.03c	602	621	295	252	373	295	400	379	560	422	372	537
SPAC222.04c	364	264	183	145	149	165	222	206	311	262	239	276
SPAC222.05c	1040	788	462	344	410	456	456	379	486	474	383	432
SPAC222.06	2243	1158	443	339	528	601	867	889	1206	727	715	1039
SPAC222.07c	822	1091	591	356	488	474	555	445	690	548	505	621
SPAC222.08c	720	981	701	303	469	656	360	379	626	373	320	568
SPAC222.09	3599	4943	2213	1803	2666	2259	2317	2136	2024	2540	2002	2178
SPAC222.10c	1234	1169	634	434	492	565	652	596	897	583	506	773
SPAC222.11	3085	4757	1604	1700	2538	1501	1851	1829	1655	2031	1650	1538
SPAC222.12c	19424	26862	14478	9977	15038	12948	12658	12120	13544	14263	11467	13525
SPAC222.13c	1008	1036	375	643	839	392	556	567	590	857	780	492
SPAC222.14c	3096	3688	2071	1468	2057	1727	1560	1533	2022	1772	1480	1825
SPAC222.15	24	19	8	4	11	8	16	10	13	8	3	14
SPAC222.16c	404	398	203	171	247	201	238	206	312	254	246	302
SPAC222.17	249	211	126	91	125	126	91	136	180	103	104	140
SPAC222.18	232	195	119	99	116	101	129	122	188	159	129	151
SPAC222.19	172	206	102	102	136	98	91	101	131	136	145	126
SPAC227.01c	387	391	212	125	179	172	240	209	297	251	242	283
SPAC227.02c	710	646	286	230	308	255	338	398	529	289	382	522
SPAC227.03c	416	444	234	274	425	182	205	205	253	421	328	257
SPAC227.04	124	145	76	62	78	75	64	83	109	77	80	97
SPAC227.05	440	448	288	188	254	277	229	234	347	255	281	367
SPAC227.06	698	913	468	339	444	470	488	451	700	580	530	679
SPAC227.07c	2068	2350	1234	1193	1456	1087	1184	1232	1522	1652	1442	1491
SPAC227.08c	253	304	133	141	220	143	141	132	179	177	155	138
SPAC227.09	1314	1086	664	500	606	556	611	669	836	732	644	751
SPAC227.10	500	581	282	272	349	315	241	244	368	279	226	298
SPAC227.11c	628	606	274	278	344	258	289	310	383	312	250	348
SPAC227.12	863	823	410	350	533	367	373	400	423	441	416	363
SPAC227.13c	1328	1734	1376	871	1294	1406	968	782	1421	1317	1018	1475
SPAC227.14	608	675	320	268	328	315	265	298	374	312	270	347
