## Supplementary material for "Ribosome profiling reveals ribosome stalling on tryptophan codons upon oxidative stress in fission yeast": Dataset_S3_mRNA_counts (part 2 of 2)

### Sheet: MMS (continued)
	rna_wt_untreated_15min_rep1	rna_s52a_untreated_15min_rep1	rna_sty1delta_untreated_15min_rep1	rna_wt_mms_15min_rep1	rna_s52a_mms_15min_rep1	rna_sty1delta_mms_15min_rep1	rna_wt_untreated_15min_rep2	rna_s52a_untreated_15min_rep2	rna_sty1delta_untreated_15min_rep2	rna_wt_mms_15min_rep2	rna_s52a_mms_15min_rep2	rna_sty1delta_mms_15min_rep2
SPAC227.15	2148	2418	979	1086	1357	879	1244	1012	1129	1575	978	968
SPAC227.16c	507	697	331	222	430	312	251	352	488	343	378	478
SPAC227.17c	507	413	209	181	221	222	205	192	270	215	196	258
SPAC227.18	6276	8471	5423	3099	4795	5154	3628	3689	4873	3992	3184	4658
SPAC227.19c	145	163	53	58	76	76	79	73	82	77	77	86
SPAC22A12.01c	947	1017	479	376	559	435	484	478	574	479	416	460
SPAC22A12.02c	9	15	7	4	2	5	5	2	7	3	4	6
SPAC22A12.03c	567	660	378	248	369	318	285	282	426	290	278	369
SPAC22A12.04c	18824	24668	13921	8737	12673	12935	10608	10446	11706	11302	9321	11276
SPAC22A12.05	302	396	171	105	172	154	150	172	154	134	145	171
SPAC22A12.06c	2067	2267	3917	453	643	3778	862	843	3648	512	411	3560
SPAC22A12.07c	6079	7911	4588	3031	4231	4014	3101	3131	4393	3299	2840	4060
SPAC22A12.08c	1884	2179	978	1039	1425	990	903	927	1189	1104	1040	1058
SPAC22A12.09c	1438	1576	846	660	937	782	636	611	792	718	579	817
SPAC22A12.10	2531	3280	1919	1226	1648	1564	1613	1647	2341	1759	1622	2163
SPAC22A12.11	3873	4799	2268	2366	2940	1981	2045	1699	1676	2486	1614	1489
SPAC22A12.12c	740	748	423	315	450	420	374	363	500	377	400	458
SPAC22A12.13	205	245	127	115	143	98	112	103	114	112	100	104
SPAC22A12.14c	1147	818	331	400	516	381	549	466	685	628	574	593
SPAC22A12.15c	22773	30903	16114	9640	16069	13532	11884	11683	13905	12571	10961	12935
SPAC22A12.16	9507	12647	8281	4131	6585	7367	5004	4973	5952	5200	4172	5782
SPAC22A12.17c	26	41	13	105	255	19	16	22	17	102	161	18
SPAC22E12.01	483	587	239	171	223	214	293	282	320	280	233	317
SPAC22E12.02	590	465	192	216	246	211	208	202	263	248	214	291
SPAC22E12.03c	641	752	297	609	797	281	392	405	253	706	570	287
SPAC22E12.04	1389	2062	1049	745	1257	933	675	814	1079	903	804	1041
SPAC22E12.05c	986	1113	560	522	669	521	689	636	892	815	756	865
SPAC22E12.06c	869	1054	575	541	738	528	519	444	581	615	577	527
SPAC22E12.07	3373	4031	2555	1371	2181	2298	1443	1629	2154	1502	1408	1922
SPAC22E12.08	185	181	112	81	77	94	80	80	99	88	62	111
SPAC22E12.09c	2945	3028	1710	917	1167	1491	1361	1255	1719	1203	983	1579
SPAC22E12.10c	3855	4744	2672	1866	2444	2337	2127	1839	2424	2304	1643	2198
SPAC22E12.11c	2771	3120	1344	1276	1708	1269	1650	1503	1475	1756	1339	1413
SPAC22E12.13c	2513	2902	1691	728	1176	1657	1249	1388	1549	1072	947	1568
SPAC22E12.14c	2238	2839	1228	1048	1475	1080	1104	1081	1118	1307	1024	1070
SPAC22E12.16c	3499	4060	1909	1725	2384	1743	1913	1790	2152	2218	1781	1890
SPAC22E12.17c	3521	4508	2526	1577	2336	2273	1923	2015	2312	2076	1711	2119
SPAC22E12.18	1140	914	452	338	407	478	464	471	724	441	482	594
SPAC22E12.19	1722	1477	748	574	725	607	791	687	822	858	650	733
SPAC22F3.02	39	66	9	27	35	15	18	28	26	19	31	20
SPAC22F3.03c	446	459	269	168	185	203	220	239	309	193	178	246
SPAC22F3.04	12	12	5	5	4	6	4	5	5	2	2	5
SPAC22F3.05c	315	233	160	103	137	119	125	100	112	134	95	100
SPAC22F3.06c	9791	10691	5280	4741	6172	4983	4551	4337	5252	5447	4293	4651
SPAC22F3.07c	1449	1670	927	681	967	822	805	810	1235	996	924	1175
SPAC22F3.08c	1670	1109	475	335	493	618	617	626	973	541	566	966
SPAC22F3.09c	663	729	345	560	743	273	373	320	390	768	630	344
SPAC22F3.10c	4311	5945	4329	2664	4205	4309	2448	2474	4060	3196	2999	3910
SPAC22F3.11c	250	125	25	84	82	30	104	93	148	155	153	144
SPAC22F3.12c	402	244	116	69	98	56	184	106	156	117	97	92
SPAC22F3.13	1752	1873	949	953	1072	824	846	792	1020	1109	847	898
SPAC22F3.15	177	167	90	87	116	87	105	110	195	109	103	178
SPAC22F8.02c	481	679	378	406	471	300	290	329	453	441	442	397
SPAC22F8.03c	2	4	0	0	2	1	2	0	2	0	0	2
SPAC22F8.04	2032	2132	1089	917	1169	944	1075	905	1333	1194	967	1262
SPAC22F8.05	539	3516	84	7926	14260	88	762	1356	112	8025	7967	94
SPAC22F8.06	1404	1770	951	737	1105	955	716	872	1070	864	874	1099
SPAC22F8.07c	1005	874	362	433	471	353	427	433	597	563	486	572
SPAC22F8.08	4976	6676	3613	2527	3511	3366	3245	3099	3940	3614	2871	3724
SPAC22F8.09	3686	1921	381	593	737	540	1511	1209	2147	1187	1179	1994
SPAC22F8.10c	1373	1156	277	575	709	350	558	503	671	733	645	645
SPAC22F8.11	2020	1982	848	759	939	792	914	900	1014	946	840	844
SPAC22F8.12c	293	298	185	150	222	167	187	187	251	226	187	224
SPAC22G7.01c	3722	4341	2034	1803	2452	1840	1840	1779	1847	1957	1741	1633
SPAC22G7.02	2284	2549	1097	1029	1352	956	1196	1078	1315	1405	1119	1230
SPAC22G7.03	151	79	59	41	44	58	39	56	71	52	70	58
SPAC22G7.04	3326	3965	2172	1555	2071	1965	1631	1625	2310	1849	1586	2038
SPAC22G7.05	3938	2680	815	937	1392	1054	1643	1364	2264	1564	1464	1958
SPAC22G7.06c	58182	101623	47920	30275	49475	41365	31571	32404	34468	34094	25614	27808
SPAC22G7.07c	411	441	213	140	192	189	186	173	234	203	185	190
SPAC22G7.08	373	236	170	212	241	138	196	157	222	332	236	179
SPAC22G7.09c	2411	2601	1325	909	1320	1201	1253	1163	1360	1186	1085	1313
SPAC22G7.10	2215	2266	1116	929	1192	997	1248	1136	1289	1346	969	1193
SPAC22G7.11c	50	26	16	40	39	11	18	17	10	40	30	16
SPAC22H10.02	275	279	114	162	227	101	161	174	200	230	215	196
SPAC22H10.03c	2492	2678	1356	1187	1631	1379	1275	1146	1561	1368	1220	1347
SPAC22H10.04	617	718	316	295	420	309	313	298	364	372	310	339
SPAC22H10.05c	1508	1722	1057	743	954	969	771	759	987	902	737	919
SPAC22H10.06c	1	1	0	0	0	0	0	0	3	0	0	1
SPAC22H10.07	739	766	414	238	311	319	286	290	358	286	214	283
SPAC22H10.08	1062	1160	665	466	688	622	551	558	785	564	520	742
SPAC22H10.09	1388	1342	774	654	826	677	716	666	823	810	697	763
SPAC22H10.10	414	284	182	126	152	147	203	173	276	226	185	269
SPAC22H10.11c	3084	2752	1215	1504	1968	1193	1760	1599	1663	2262	2149	1636
SPAC22H10.12c	3016	3370	1290	2118	2811	1141	1488	1579	1206	2510	2383	1186
SPAC22H10.13	92	85	14	151	182	10	73	41	16	189	139	16
SPAC22H12.01c	428	564	236	492	683	235	271	252	300	606	500	288
SPAC22H12.02	1841	1810	1070	754	1054	1046	803	783	1141	921	840	995
SPAC22H12.03	320	291	183	143	169	162	172	189	253	208	166	240
SPAC22H12.04c	56035	75505	41396	25756	38921	37282	28974	28830	30310	30267	24346	28035
SPAC22H12.05c	914	952	386	517	652	345	428	404	431	522	409	365
SPAC23A1.02c	877	1275	466	552	834	416	422	390	429	514	480	399
SPAC23A1.03	3205	4273	2064	1408	2234	1900	1618	1546	1598	1644	1407	1424
SPAC23A1.04c	1156	1366	655	655	927	501	601	612	706	732	698	610
SPAC23A1.05	370	484	216	189	295	206	203	213	295	232	224	276
SPAC23A1.06c	895	785	463	369	476	420	397	399	493	458	407	492
SPAC23A1.07	626	549	240	202	327	249	223	222	275	300	260	244
SPAC23A1.08c	10787	16255	7983	5656	8844	7541	6512	6483	7058	6677	5971	6454
SPAC23A1.09	387	444	169	248	359	147	190	216	245	276	277	212
SPAC23A1.10	115256	154793	79462	49954	77569	71303	57142	53119	48495	57052	42398	49789
SPAC23A1.11	21512	31266	17000	10690	15558	15309	11270	10262	11652	11712	8343	11590
SPAC23A1.12c	8029	9860	5762	3590	4777	4904	5186	4831	6126	5377	4205	5605
SPAC23A1.14c	909	1114	629	901	1180	650	578	496	587	1018	746	674
SPAC23A1.15c	458	493	243	236	351	194	196	216	242	278	258	205
SPAC23A1.16c	133	128	69	57	65	48	52	60	58	72	51	43
SPAC23A1.17	4258	6072	3184	2487	3299	2972	2916	2676	3005	3453	2150	2576
SPAC23A1.18c	894	931	418	494	706	419	414	403	534	590	500	483
SPAC23A1.19c	2166	2422	864	954	1236	907	1043	960	914	1170	849	908
SPAC23A1.20	0	0	0	0	0	0	0	0	0	0	0	0
SPAC23C11.01	960	1026	454	408	524	416	581	566	777	601	532	724
SPAC23C11.02c	12782	19042	11310	6588	10282	10309	6747	7306	7229	7264	6084	7325
SPAC23C11.03	4291	3288	1246	1186	1500	1402	1749	1637	2269	1658	1553	2027
SPAC23C11.04c	345	355	153	162	215	147	174	188	220	198	215	203
SPAC23C11.05	15522	22830	12553	7629	11694	10618	9242	9591	10345	10000	8003	9649
SPAC23C11.06c	298	521	152	655	1256	97	208	246	194	632	777	133
SPAC23C11.07	16	19	10	11	11	5	7	5	15	15	9	8
SPAC23C11.08	365	371	241	196	212	215	173	139	216	200	160	197
SPAC23C11.09	11583	15856	9478	5240	7656	8026	6147	6150	8280	6448	5237	7054
SPAC23C11.10	242	291	113	110	133	117	115	121	148	119	87	130
SPAC23C11.11	3750	4263	2412	1706	2329	2142	1961	1818	2244	2171	1711	2076
SPAC23C11.12	145	97	51	42	50	55	72	64	111	69	67	115
SPAC23C11.13c	3135	3827	1804	1623	2225	1696	1316	1132	1525	1498	1154	1442
SPAC23C11.14	3622	4526	2415	1789	2591	2138	2290	2265	3127	2686	2294	2979
SPAC23C11.15	2315	2572	1299	1054	1397	1162	1226	1165	1607	1379	1169	1375
SPAC23C11.16	991	1496	637	498	735	643	661	594	793	669	516	684
SPAC23C11.17	2420	2893	1487	1313	1637	1293	1259	1205	1412	1391	1165	1297
SPAC23C4.02	4145	4936	2633	1782	2602	2142	2235	1998	2357	2287	1707	2028
SPAC23C4.03	4495	4696	2570	1850	2404	2374	2192	2082	2740	2365	1857	2224
SPAC23C4.04c	135	94	58	46	48	49	48	58	60	54	47	58
SPAC23C4.05c	1811	2305	459	1868	2898	462	1155	1217	611	2422	2402	605
SPAC23C4.06c	944	1080	861	370	549	822	425	506	899	400	429	872
SPAC23C4.07	47	74	30	34	24	24	34	24	42	29	21	42
SPAC23C4.08	856	1103	582	596	1016	536	511	535	723	761	742	628
SPAC23C4.09c	584	784	457	273	457	472	303	330	463	306	330	419
SPAC23C4.10	757	783	335	405	481	305	388	389	393	505	436	341
SPAC23C4.11	81	122	58	51	76	61	59	51	76	75	53	68
SPAC23C4.12	736	988	539	377	526	518	413	455	586	499	480	618
SPAC23C4.13	261	435	238	114	173	180	114	113	144	127	85	101
SPAC23C4.14	904	1115	498	490	697	438	539	513	627	656	628	513
SPAC23C4.15	3049	3077	1978	1103	1533	1805	1308	1276	1775	1349	1189	1681
SPAC23C4.16c	811	885	425	473	696	413	469	471	499	563	545	508
SPAC23C4.17	2234	2353	1036	824	1220	1028	1263	1257	1778	1304	1154	1570
SPAC23C4.18c	1088	966	452	448	605	408	455	404	517	519	467	421
SPAC23C4.19	5434	5665	2571	2336	3104	2449	2581	2154	2534	2851	2021	2200
SPAC23D3.01	1196	900	368	306	323	369	608	569	750	646	485	663
SPAC23D3.02	986	1161	687	463	723	625	432	551	730	546	555	674
SPAC23D3.03c	2166	2332	1178	746	1062	1109	1036	971	1399	1048	772	1255
SPAC23D3.04c	3919	5238	4086	1706	2525	3413	1772	1780	2746	1766	1446	2572
SPAC23D3.05c	269	215	132	81	90	98	98	128	114	120	92	121
SPAC23D3.06c	4593	5694	2958	2367	3228	2677	2558	2235	2793	2873	2115	2327
SPAC23D3.07	2485	2900	1581	1232	1797	1537	1448	1537	1998	1786	1619	1964
SPAC23D3.08	1210	1433	812	581	802	687	872	812	1203	923	801	1009
SPAC23D3.09	1105	1199	583	498	640	628	685	625	835	658	539	758
SPAC23D3.10c	2258	2689	1371	1181	1766	1228	1151	1201	1574	1454	1235	1434
SPAC23D3.11	290	403	40	245	511	54	180	184	53	318	297	43
SPAC23D3.12	5038	6915	5073	923	1383	2891	2789	2728	5956	1412	1281	4488
SPAC23D3.13c	3509	3924	1807	1620	2091	1608	1633	1569	1858	1870	1370	1612
SPAC23D3.14c	376	381	215	166	215	174	236	197	292	255	203	236
SPAC23D3.16	79	96	48	38	48	47	57	53	65	47	47	61
SPAC23D3.17	150	113	46	54	61	46	68	55	79	74	63	76
SPAC23E2.01	1844	2746	1408	1066	1568	1243	1079	1134	1529	1297	1130	1385
SPAC23E2.02	1776	1819	881	819	1003	799	982	915	1077	1098	881	958
SPAC23E2.03c	114	150	53	44	57	31	85	61	67	53	42	45
SPAC23G3.01	9365	11295	5867	4362	6095	5151	4756	4588	5530	5223	4189	4862
SPAC23G3.02c	3838	5553	3016	2756	3329	2705	2321	1774	2320	2502	1663	1695
SPAC23G3.03	909	1030	287	807	1139	294	577	498	322	1038	892	281
SPAC23G3.04	386	365	179	127	155	169	189	180	248	170	133	250
SPAC23G3.05c	760	817	402	285	399	348	414	348	480	394	348	419
SPAC23G3.06	11798	13866	8687	4898	7009	7663	5720	5594	7666	5954	5210	6821
SPAC23G3.07c	695	648	225	273	389	233	304	297	283	353	259	299
SPAC23G3.08c	2485	2901	1472	948	1457	1312	1186	1065	1463	1224	937	1301
SPAC23G3.09	1382	1088	600	637	739	533	607	585	671	745	630	611
SPAC23G3.10c	1533	1230	566	552	596	636	751	685	1041	868	709	907
SPAC23G3.11	3430	3965	2367	1839	2523	2154	1695	1711	2289	2127	1825	2131
SPAC23G3.12c	6506	7453	3926	2659	3909	3392	3333	3127	3809	3389	2798	3531
SPAC23H3.02c	496	453	350	251	341	349	204	229	339	249	215	332
SPAC23H3.03c	460	391	226	196	199	212	230	250	256	283	269	230
SPAC23H3.04	146	151	53	71	70	28	68	55	59	73	68	48
SPAC23H3.05c	1365	1477	593	528	847	528	586	622	733	680	644	640
SPAC23H3.06	2240	2112	1094	1069	1388	1134	1155	1063	1444	1437	1236	1292
SPAC23H3.07c	437	396	259	173	250	237	192	224	285	238	232	282
SPAC23H3.08c	317	242	157	143	186	130	127	107	178	165	160	132
SPAC23H3.09c	5547	9397	6060	2827	4970	5659	3394	3571	5165	3697	3094	4661
SPAC23H3.10	1320	1275	671	629	841	682	668	622	790	745	666	760
SPAC23H3.11c	739	840	384	354	560	366	332	318	371	391	371	332
SPAC23H3.12c	254	261	135	127	197	127	123	120	136	131	123	109
SPAC23H3.13c	1347	1460	700	707	959	690	781	660	808	1007	723	787
SPAC23H3.14	1296	1195	735	474	623	688	735	739	1106	773	662	1075
SPAC23H3.15c	118	581	99	20233	34809	81	185	320	152	20360	19895	109
SPAC23H4.01c	3520	3614	2318	1527	1785	2094	1853	1657	2624	1951	1521	2285
SPAC23H4.02	1342	1677	973	648	876	880	934	910	1137	977	782	1057
SPAC23H4.03c	1549	1674	933	704	978	834	734	777	1018	896	820	945
SPAC23H4.04	768	591	291	341	406	251	361	355	504	518	450	460
SPAC23H4.05c	0	0	1	0	0	0	0	0	0	0	0	1
SPAC23H4.06	5168	7987	5987	2163	3119	5315	3548	3024	4896	2838	1998	4488
SPAC23H4.07c	987	1037	707	413	591	568	469	483	665	493	480	639
SPAC23H4.08	585	512	202	230	336	195	294	317	399	321	347	386
SPAC23H4.09	8640	10192	5675	4042	5827	4756	4922	5079	6402	5498	5268	5668
SPAC23H4.10c	1318	1575	781	498	823	662	658	673	744	638	662	712
SPAC23H4.11c	338	248	133	110	134	142	165	188	248	161	183	241
SPAC23H4.12	1860	2069	1069	803	1030	1054	1030	962	1353	1103	887	1295
SPAC23H4.13c	409	361	166	157	219	142	180	165	262	195	198	240
SPAC23H4.14	1496	1511	733	782	994	752	745	711	843	947	731	748
SPAC23H4.15	5437	5566	2952	1356	2034	3036	2153	2208	2868	1767	1609	2663
SPAC23H4.16c	726	813	398	342	500	375	343	360	492	447	404	449
SPAC23H4.17c	464	547	291	249	359	257	213	239	316	318	277	292
SPAC23H4.18c	372	359	158	196	270	151	174	172	234	195	226	239
SPAC23H4.21	57	72	40	25	32	51	34	36	48	40	32	54
SPAC24B11.05	268	289	147	205	261	149	166	157	164	273	201	146
SPAC24B11.06c	2687	3320	607	1585	2358	497	1552	1554	692	2127	1862	691
SPAC24B11.07c	1060	1253	627	371	569	598	747	732	868	692	618	864
SPAC24B11.08c	1415	1916	972	739	974	755	934	914	1129	1027	884	1052
SPAC24B11.09	754	1013	522	401	694	498	428	426	526	579	472	510
SPAC24B11.10c	2344	2509	1417	899	1180	1163	1097	1072	1313	1059	904	1246
SPAC24B11.11c	1463	2037	827	931	1236	845	849	775	971	1104	870	890
SPAC24B11.12c	3612	5167	2292	2369	3633	2033	2150	2052	2291	2949	2396	2035
SPAC24B11.13	1502	2048	1034	671	1031	849	779	904	1132	942	784	972
SPAC24B11.14	76	92	68	25	38	58	35	29	69	33	29	65
SPAC24C9.02c	855	1003	492	427	582	448	470	473	513	519	472	480
SPAC24C9.03	3873	4672	3015	1753	2545	2684	2122	2014	2548	2153	1756	2446
SPAC24C9.04	488	368	149	175	178	155	256	230	348	254	241	302
SPAC24C9.05c	2244	2642	1299	965	1293	1059	1169	1094	1322	1269	973	1113
SPAC24C9.06c	10874	16798	6896	6373	9675	6322	7754	7745	7276	9405	7412	6830
SPAC24C9.07c	1532	1556	853	614	750	796	730	687	863	789	568	728
SPAC24C9.08	2016	2410	1354	1368	1683	1109	1277	1106	1458	1716	1310	1262
SPAC24C9.09	814	600	274	353	414	282	393	334	478	536	516	437
SPAC24C9.10c	904	1123	455	441	669	467	469	475	598	563	477	586
SPAC24C9.11	2261	2083	1072	565	777	1079	854	911	1153	704	671	1058
SPAC24C9.12c	20622	27400	14929	9147	13270	12976	12998	12359	14636	13621	10096	13777
SPAC24C9.13c	220	247	151	106	154	134	126	149	228	168	148	209
SPAC24C9.14	687	922	396	484	726	352	419	412	408	619	591	394
SPAC24C9.15c	38	23	13	12	15	12	17	17	32	13	27	26
SPAC24C9.16c	87	128	48	49	109	73	100	81	103	109	79	96
SPAC24H6.01c	607	613	331	271	327	297	326	311	451	364	293	358
SPAC24H6.02c	321	234	158	110	137	108	148	130	224	186	159	210
SPAC24H6.03	1432	1358	681	760	970	639	652	610	683	784	693	596
SPAC24H6.04	7453	10580	5423	3796	5482	4642	4299	3966	4404	4606	3306	3889
SPAC24H6.05	1037	1842	609	930	1184	553	846	895	710	1197	940	672
SPAC24H6.06	975	1087	491	622	864	373	583	531	595	801	712	512
SPAC24H6.07	15342	20277	11022	6869	10436	9570	7670	7477	8017	7941	6262	7683
SPAC24H6.08	238	308	171	183	273	160	125	160	194	207	216	201
SPAC24H6.09	2189	2503	1244	1071	1451	1215	1125	1129	1401	1310	1089	1285
SPAC24H6.10c	7995	10335	7023	3540	5265	6311	4182	4270	5776	4409	3689	5403
SPAC24H6.11c	1594	2034	1115	769	986	945	986	808	1123	1074	727	905
SPAC24H6.12c	836	1166	644	684	1024	648	494	529	852	790	807	748
SPAC24H6.13	4875	6737	4772	2649	3650	3866	2571	2600	5197	3060	2885	4573
SPAC25A8.01c	6183	7360	4015	2705	3877	3859	2871	2880	3949	2993	2506	3548
SPAC25A8.02	389	463	261	296	390	230	281	249	306	438	425	303
SPAC25A8.03c	531	633	320	208	382	270	263	305	410	299	316	335
SPAC25B8.01	786	1001	435	470	678	441	347	355	472	450	448	478
SPAC25B8.02	413	419	243	226	292	230	214	255	267	333	298	279
SPAC25B8.03	899	1028	526	439	467	447	501	477	582	566	391	557
SPAC25B8.04c	639	823	262	372	504	249	365	369	380	561	445	389
SPAC25B8.05	885	840	492	269	357	453	451	411	648	378	375	526
SPAC25B8.06c	772	658	350	305	313	353	383	344	469	368	326	399
SPAC25B8.07c	197	230	116	90	150	106	97	80	112	92	88	98
SPAC25B8.08	672	767	325	513	757	302	374	374	475	695	656	385
SPAC25B8.09	360	414	236	161	229	241	157	143	233	154	168	184
SPAC25B8.10	1017	1273	944	488	683	855	465	514	792	532	488	753
SPAC25B8.11	2025	2174	1091	1020	1257	964	1209	988	1241	1365	956	1077
SPAC25B8.12c	9853	17295	9010	7983	12065	7513	8297	8272	8151	11549	9351	7662
SPAC25B8.13c	607	874	729	626	578	505	439	371	706	702	299	531
SPAC25B8.14	425	472	236	180	281	213	212	253	269	231	232	243
SPAC25B8.15c	421	279	136	144	142	163	203	168	257	159	175	254
SPAC25B8.16	1432	1363	626	482	617	632	591	643	847	669	577	800
SPAC25B8.17	622	735	417	321	446	419	447	425	634	516	462	612
SPAC25B8.18	116	155	40	88	134	38	87	85	72	150	127	69
SPAC25B8.19c	637	728	349	351	468	358	439	445	448	608	498	440
SPAC25B8.20	51	31	17	13	12	19	23	27	39	30	22	34
SPAC25G10.01	1099	1359	593	621	811	554	489	521	507	571	530	494
SPAC25G10.02	92	85	35	38	39	29	34	37	67	42	43	59
SPAC25G10.03	3396	4351	2586	1785	2555	2381	2388	2460	3261	2830	2512	2970
SPAC25G10.04c	255	241	134	106	135	120	143	141	221	163	144	202
SPAC25G10.05c	7093	9573	5753	3156	4789	5134	4311	4452	5326	4423	3757	5165
SPAC25G10.06	4537	6262	3262	2148	3586	3206	3024	3395	4742	3187	3406	4441
SPAC25G10.07c	1079	882	431	371	467	352	511	443	591	503	442	448
SPAC25G10.08	19191	26221	13829	8740	13263	12172	10077	9437	11206	10421	8312	9804
SPAC25G10.09c	7121	11105	4909	4188	5497	4354	4403	3625	3617	4738	2781	2899
SPAC25H1.02	443	618	376	649	1063	315	331	281	423	807	775	362
SPAC25H1.03	208	218	134	203	291	124	120	107	132	226	209	137
SPAC25H1.04	285	430	231	208	290	229	168	181	200	208	238	192
SPAC25H1.05	581	769	393	188	301	373	343	314	591	275	263	549
SPAC25H1.06	992	1003	586	447	556	553	541	480	687	633	524	621
SPAC25H1.07	7429	8508	4333	3455	4598	3442	4167	4114	5546	4576	3872	4791
SPAC25H1.08c	3858	4979	2311	1903	3087	2406	1960	2035	2185	2433	2224	2125
SPAC25H1.09	26	16	13	6	21	6	13	20	9	13	14	18
SPAC25H1.10c	590	540	242	271	335	209	245	240	432	285	264	379
SPAC26A3.01	6971	10018	4117	4138	5948	3586	4880	4956	5016	6002	5402	4828
SPAC26A3.02	1101	1001	486	383	453	426	494	415	496	478	339	466
SPAC26A3.03c	252	250	123	99	111	97	96	105	136	74	74	112
SPAC26A3.04	13811	18559	9814	6674	9644	9032	9117	8748	8477	9438	7387	8864
SPAC26A3.05	23862	32821	17148	11154	15973	14259	13054	12377	14077	13823	10093	11706
SPAC26A3.06	1275	883	471	305	380	470	570	554	685	506	463	696
SPAC26A3.07c	12138	17941	9726	6263	9554	8995	5779	5683	5649	5901	4794	5588
SPAC26A3.08	1029	1273	660	489	647	604	486	498	493	551	432	543
SPAC26A3.09c	2839	3077	1296	1069	1460	1115	1396	1216	1328	1391	1114	1133
SPAC26A3.10	2793	3083	1505	1071	1498	1277	1326	1230	1385	1283	1030	1264
SPAC26A3.11	1255	1533	872	567	863	826	747	703	971	802	688	861
SPAC26A3.12c	4649	5232	2571	1812	2581	2480	2275	2054	2367	2213	1840	2311
SPAC26A3.13c	1332	914	362	382	395	355	654	435	682	564	410	592
SPAC26A3.14c	352	439	221	224	304	240	220	204	269	250	234	262
SPAC26A3.15c	4926	5492	2770	2116	2909	2576	2489	2493	2926	2792	2253	2721
SPAC26A3.16	3662	4242	1983	2107	2854	1787	1800	1725	1941	2339	1960	1826
SPAC26A3.17c	1596	1942	1241	596	813	1036	656	821	947	702	596	938
SPAC26F1.01	665	726	370	378	471	269	427	384	416	577	469	355
SPAC26F1.02	277	235	89	136	154	117	123	122	179	196	166	147
SPAC26F1.03	7276	9478	6173	3511	5147	5471	3257	3051	3990	3373	2626	3612
SPAC26F1.04c	575	1244	210	1536	3195	227	351	445	187	1418	1591	177
SPAC26F1.05	52	59	49	19	27	46	31	24	59	29	21	59
SPAC26F1.06	78936	94812	64719	33480	46323	59762	37699	32564	42947	36889	26529	43457
SPAC26F1.07	5086	10030	1357	7688	13824	1240	3369	4106	1221	8771	8125	1156
SPAC26F1.08c	889	883	377	348	436	308	383	363	426	429	331	327
SPAC26F1.09	2440	2380	1096	1290	1536	1028	1233	1079	1296	1537	1326	1157
SPAC26F1.10c	599	1386	118	1025	1378	88	729	805	123	1352	1062	112
SPAC26F1.11	6	4	0	8	9	0	4	4	0	21	13	0
SPAC26F1.12c	1889	1974	856	713	1044	849	799	839	1010	856	825	864
SPAC26F1.13c	17477	25408	13809	8239	12027	11220	9369	8786	10034	9606	7264	8805
SPAC26F1.14c	584	669	202	844	1358	147	312	294	216	958	777	189
SPAC26H5.02c	671	609	290	313	341	268	359	290	422	355	307	323
SPAC26H5.03	689	576	301	266	344	293	345	328	426	364	333	391
SPAC26H5.04	1239	1521	648	1050	1654	567	637	650	716	1123	1090	686
SPAC26H5.05	4806	6479	3287	2733	4062	3027	2614	2746	2894	3324	2609	2701
SPAC26H5.06	1014	656	331	272	319	286	370	367	463	380	352	439
SPAC26H5.07c	4185	5197	2648	2169	3129	2272	2897	2783	3590	3450	2935	3359
SPAC26H5.08c	1622	1953	1148	699	822	1145	855	727	1150	706	531	1187
SPAC26H5.09c	2725	4535	1865	2777	4216	1937	1681	1731	1714	3154	2588	1718
SPAC26H5.10c	21758	25944	17954	8696	12869	16486	11944	11863	15587	12022	10535	15457
SPAC26H5.11	1910	2422	1044	913	1228	858	1201	976	1155	1333	904	1001
SPAC26H5.12	2868	3203	1526	1340	1986	1491	1363	1310	1453	1604	1229	1260
SPAC26H5.13c	729	651	340	234	214	265	471	310	473	364	246	399
SPAC27D7.02c	1740	1316	453	671	815	526	832	649	867	1019	836	749
SPAC27D7.03c	205	236	66	36	39	46	119	78	68	56	36	50
SPAC27D7.04	192	175	83	84	90	89	100	102	119	91	112	116
SPAC27D7.05c	132	116	65	35	58	64	64	53	87	69	49	77
SPAC27D7.06	2018	2276	1345	885	1258	1285	1025	962	1207	1163	923	1155
SPAC27D7.07c	832	1013	629	424	651	544	491	506	674	570	506	652
SPAC27D7.08c	246	230	134	95	112	148	122	165	239	157	160	228
SPAC27D7.09c	1133	1660	272	1069	1971	244	735	1078	464	1634	1764	455
SPAC27D7.11c	988	1924	1086	2428	4167	809	907	1044	2181	3905	4028	1957
SPAC27D7.12c	221	268	105	87	127	87	137	123	173	147	117	165
SPAC27D7.13c	320	225	93	110	124	85	135	91	145	111	105	121
SPAC27D7.14c	6169	5953	2960	2715	3478	2831	2747	2414	3136	3200	2551	2673
SPAC27E2.01	562	529	211	205	290	192	255	227	266	247	195	195
SPAC27E2.02	962	817	371	311	421	334	422	372	530	402	412	462
SPAC27E2.03c	11909	15850	9062	5598	8745	7722	6077	6001	7265	6491	5677	6613
SPAC27E2.04c	23	19	7	8	20	10	12	8	21	11	10	16
SPAC27E2.05	1072	1286	591	456	669	510	630	565	695	596	581	730
SPAC27E2.06c	771	726	351	458	606	354	410	406	489	569	548	407
SPAC27E2.07	423	512	222	235	286	223	240	250	302	322	274	251
SPAC27E2.08	1368	922	350	404	381	386	584	456	700	580	406	584
SPAC27E2.09	3204	4468	2299	1591	2493	1967	1851	1953	2179	2113	1697	1808
SPAC27E2.10c	903	980	594	334	506	550	468	458	676	518	429	655
SPAC27E2.11c	29789	36424	19009	11289	17894	18175	20225	19690	21994	19846	17072	22060
SPAC27E2.12	1	1	1	0	0	1	0	0	0	0	0	0
SPAC27E2.13	0	0	0	0	0	0	0	0	0	0	0	0
SPAC27E2.14	45	43	21	15	20	22	19	16	19	14	12	22
SPAC27F1.02c	5980	6168	3788	2659	3494	3458	3151	3096	4101	3475	3139	3817
SPAC27F1.03c	413	426	294	200	242	289	196	172	238	194	197	238
SPAC27F1.04c	575	360	107	145	169	145	245	222	279	252	215	248
SPAC27F1.05c	180	145	75	72	65	61	95	67	98	80	50	81
SPAC27F1.06c	4080	3673	1364	1185	2023	1564	1749	1603	1865	1730	1704	1808
SPAC27F1.07	5688	7015	3699	2945	4040	3158	3335	3209	4077	3777	3243	3540
SPAC27F1.08	1070	1253	585	731	892	515	669	589	706	899	751	658
SPAC27F1.09c	4674	4733	2551	2299	2782	2428	2582	2307	2870	3038	2318	2736
SPAC27F1.10	1	3	0	1	0	0	1	1	0	0	0	1
SPAC29A4.02c	43112	66492	37643	19171	32947	32366	23451	26520	31892	23759	22666	29502
SPAC29A4.03c	1349	1425	726	624	759	664	655	686	877	762	718	801
SPAC29A4.04c	14762	18068	10268	6119	9274	9452	7494	7439	8972	7736	6460	8130
SPAC29A4.05	926	1147	542	461	698	519	397	414	594	487	471	493
SPAC29A4.06c	474	344	90	194	214	120	229	208	272	286	268	229
SPAC29A4.07	211	197	98	82	101	90	89	96	135	93	89	102
SPAC29A4.08c	2710	3258	1796	1312	1908	1552	1557	1488	1729	1766	1475	1655
SPAC29A4.09	1132	1099	516	527	683	526	543	545	701	669	638	631
SPAC29A4.10	1048	1107	471	388	523	478	484	521	642	494	434	577
SPAC29A4.11	1809	2083	861	1138	1488	807	940	740	743	1237	946	638
SPAC29A4.12c	10	11	3	4	15	2	6	5	1	3	9	2
SPAC29A4.13	527	570	352	210	276	284	231	266	351	232	242	330
SPAC29A4.14c	737	862	447	336	493	388	326	350	375	380	328	373
SPAC29A4.15	9412	11504	6514	4191	5850	5561	4393	4201	5016	4483	3610	4403
SPAC29A4.16	5950	7380	3682	2620	3591	3531	3394	3481	3333	3342	2705	3266
SPAC29A4.17c	38	87	16	129	192	17	40	40	33	114	146	19
SPAC29A4.18	1905	2182	1198	865	1296	1103	844	918	1161	1026	863	1085
SPAC29A4.19c	1119	1286	652	518	643	581	609	599	764	752	522	664
SPAC29A4.20	2892	3269	1890	997	1319	1743	1310	1395	1783	1228	1135	1629
SPAC29A4.22	0	0	0	0	0	0	0	0	0	0	0	0
SPAC29B12.01	6745	6271	3365	2794	3305	3155	3030	2713	3440	3281	2587	3051
SPAC29B12.02c	3807	3572	1956	1284	1773	1830	1780	1579	1886	1718	1436	1575
SPAC29B12.03	1138	1555	564	811	1274	545	719	791	869	1040	1024	758
SPAC29B12.04	10044	12019	8220	4393	6546	7717	4171	3537	4713	4632	2939	4675
SPAC29B12.05c	217	181	109	72	97	82	97	90	113	85	86	94
SPAC29B12.06c	822	902	363	363	502	351	509	485	600	550	511	549
SPAC29B12.07	6873	9514	4019	3637	4734	3496	4165	3634	3829	4539	3205	3271
SPAC29B12.08	853	957	530	239	237	438	527	564	833	356	269	692
SPAC29B12.10c	2231	3101	2007	1186	1567	1656	1498	1516	2473	1676	1420	2201
SPAC29B12.11c	187	217	130	193	328	106	105	143	134	283	263	155
SPAC29B12.12	31	38	24	16	23	26	25	15	34	22	18	38
SPAC29B12.13	99	80	42	46	43	39	50	54	76	61	60	54
SPAC29B12.14c	392	431	215	234	372	509	247	208	304	315	278	360
SPAC29E6.01	883	961	430	489	587	411	465	420	420	586	464	422
SPAC29E6.02	2318	1991	926	781	1018	928	941	843	1179	960	805	1013
SPAC29E6.03c	4433	3384	1513	1440	1746	1567	2145	1690	2704	2339	1744	2327
SPAC29E6.04	464	371	154	161	161	154	242	216	284	215	191	255
SPAC29E6.05c	180	246	123	103	177	144	90	91	155	107	140	146
SPAC29E6.06c	6265	7639	4181	2607	3857	3799	2973	2923	3907	3118	2684	3405
SPAC29E6.07	23	22	9	8	13	10	7	12	8	13	11	7
SPAC29E6.08	1193	1708	1081	550	846	934	859	934	1238	964	768	1084
SPAC29E6.09	266	258	84	145	203	85	119	147	140	218	164	119
SPAC29E6.10c	4215	3527	1539	1400	1768	1614	1807	1452	1999	1951	1455	1836
SPAC2C4.03c	845	783	432	342	484	456	431	393	785	469	475	651
SPAC2C4.04c	483	419	287	171	247	295	290	326	475	307	288	406
SPAC2C4.05	1462	1774	832	743	1046	791	879	1057	1266	1070	1042	1211
SPAC2C4.06c	1125	886	484	261	339	421	444	447	599	311	275	494
SPAC2C4.07c	1328	1305	502	1127	1410	441	696	587	625	1331	1033	498
SPAC2C4.08	181	150	83	75	95	45	92	81	77	114	103	66
SPAC2C4.09	355	334	134	230	295	108	187	198	239	299	271	187
SPAC2C4.10c	413	363	154	156	196	143	225	209	274	250	217	253
SPAC2C4.11c	1487	1475	701	330	550	749	748	812	949	564	541	876
SPAC2C4.12c	1092	648	315	288	315	367	375	377	516	363	326	454
SPAC2C4.13	615	737	359	258	401	361	304	293	375	326	284	350
SPAC2C4.14c	1065	1081	614	456	624	559	553	514	684	597	483	577
SPAC2C4.15c	939	1171	567	716	1084	615	484	515	503	769	683	495
SPAC2C4.16c	31110	41415	23037	14056	21699	21338	13395	12766	13178	13692	10712	12915
SPAC2C4.17c	869	1281	449	1367	1979	431	616	655	568	1751	1583	588
SPAC2E12.02	1954	2338	1012	1501	2409	998	1226	1241	1244	2196	2016	1274
SPAC2E12.03c	195	148	71	88	121	51	73	72	116	113	104	90
SPAC2E12.05	218	154	81	53	78	67	101	105	119	104	92	72
SPAC2E1P3.01	399	631	219	456	844	254	205	228	186	457	415	233
SPAC2E1P3.02c	129	80	43	41	42	34	46	30	54	37	28	42
SPAC2E1P3.03c	1352	881	346	420	374	390	646	440	708	552	403	616
SPAC2E1P3.04	2940	2714	1442	1360	1497	1339	1581	1183	726	1644	1098	675
SPAC2E1P3.05c	3189	5070	3055	2074	3341	2817	1696	2524	2285	2315	2743	2420
SPAC2E1P5.01c	1586	1714	1071	576	828	929	749	684	1091	716	556	943
SPAC2E1P5.02c	130	136	52	41	60	56	69	66	63	68	50	60
SPAC2E1P5.03	2077	2360	1038	888	1228	987	1007	1084	1255	1099	971	1127
SPAC2E1P5.04c	378	541	308	192	280	279	162	138	284	178	194	218
SPAC2E1P5.05	4353	3398	1638	991	1301	1736	1559	1517	1889	1267	1113	1755
SPAC2F3.01	867	1044	478	474	642	429	433	457	576	576	509	546
SPAC2F3.02	1168	1209	762	469	611	692	537	514	695	545	483	646
SPAC2F3.03c	3519	3107	2351	1030	1347	2185	1849	1926	2632	1660	1490	2396
SPAC2F3.04c	585	728	475	311	498	452	284	322	468	351	340	445
SPAC2F3.05c	264	492	134	633	1065	136	200	179	160	645	528	117
SPAC2F3.06c	6421	8057	4367	2794	4100	4056	3386	3570	4341	3701	3143	4110
SPAC2F3.07c	0	0	0	0	0	0	0	0	0	0	0	0
SPAC2F3.08	410	710	260	910	1344	212	348	368	361	1147	1069	346
SPAC2F3.09	4538	4878	2792	1520	1946	2845	2425	2128	2839	2061	1288	2827
SPAC2F3.10	1722	2015	939	840	1167	826	815	762	869	964	795	814
SPAC2F3.11	2134	1763	753	999	1146	768	1000	910	1018	1175	1013	954
SPAC2F3.12c	1372	1335	714	500	705	601	600	533	685	567	481	648
SPAC2F3.13c	2487	2688	1424	945	1320	1250	1190	1144	1414	1166	1029	1408
SPAC2F3.14c	879	729	370	328	376	347	380	340	455	397	339	388
SPAC2F3.15	1212	1271	714	486	585	585	697	614	740	696	575	729
SPAC2F3.16	707	828	452	471	700	434	381	402	514	632	531	463
SPAC2F3.17c	619	690	359	286	405	345	320	288	459	371	321	401
SPAC2F3.18c	388	535	302	206	306	290	247	275	321	271	242	303
SPAC2F7.02c	965	1039	454	476	619	399	470	472	516	616	483	496
SPAC2F7.03c	2986	3317	1490	1065	1406	1359	1522	1363	1669	1362	1152	1501
SPAC2F7.04	1337	1236	566	526	639	552	683	608	884	726	606	773
SPAC2F7.05c	10715	16115	5852	4240	8628	5770	4379	5557	5409	4525	4782	4867
SPAC2F7.06c	16	17	4	18	31	4	7	9	5	28	19	0
SPAC2F7.07c	2401	2356	1308	951	1262	1246	1272	1188	1679	1512	1205	1513
SPAC2F7.08c	1324	1257	581	572	630	562	640	565	755	657	512	702
SPAC2F7.09c	730	723	304	329	361	294	389	345	487	408	402	440
SPAC2F7.10	765	880	433	370	503	396	363	363	528	429	373	424
SPAC2F7.11	1418	2532	1271	607	923	1125	820	932	1180	726	656	1077
SPAC2F7.13c	3810	5459	3409	1785	2902	2995	1975	2190	3020	2184	1936	2878
SPAC2F7.14c	1192	1125	596	397	506	539	513	515	660	502	432	635
SPAC2F7.15	1180	981	449	419	506	491	524	520	730	554	543	607
SPAC2F7.16c	3632	3867	1691	1719	2212	1700	1746	1568	1748	1932	1464	1557
SPAC2F7.17	1215	707	217	288	372	275	473	493	631	504	469	527
SPAC2G11.02	3397	3619	1914	1034	1561	1857	1529	1615	1967	1469	1217	1730
SPAC2G11.03c	1828	2054	972	956	1168	938	923	865	1135	1113	978	976
SPAC2G11.04	370	284	96	168	155	88	245	203	194	254	207	176
SPAC2G11.05c	557	345	123	192	190	113	224	210	242	259	199	258
SPAC2G11.06	1530	1675	699	677	948	731	650	662	795	727	700	754
SPAC2G11.07c	5423	7092	3972	2783	4083	3459	2713	2595	2867	3192	2563	2706
SPAC2G11.08c	267	163	138	86	70	106	88	83	142	114	99	113
SPAC2G11.09	2231	2474	1333	1352	1854	1192	1340	1220	1737	1761	1535	1654
SPAC2G11.10c	496	454	228	198	262	192	250	247	299	313	271	258
SPAC2G11.11c	1963	1997	1127	471	745	1154	828	822	1082	613	552	1042
SPAC2G11.12	2124	1895	918	664	889	898	980	933	1145	983	787	928
SPAC2G11.13	449	517	190	405	627	113	288	294	306	575	553	186
SPAC2G11.14	2675	2442	825	1199	1567	973	1489	1240	1365	1719	1378	1257
SPAC2G11.15c	386	425	245	170	249	202	244	220	302	235	226	277
SPAC2H10.01	419	363	54	210	153	46	240	199	54	228	158	50
SPAC2H10.02c	588	431	150	291	292	199	320	279	368	442	367	342
SPAC2H10.04	1	2	0	0	0	0	0	0	0	1	0	0
SPAC30.01c	7072	8326	4132	3126	4248	3633	3650	3160	3781	3953	2773	3202
SPAC30.02c	827	785	372	300	419	335	416	456	580	431	398	533
SPAC30.03c	819	787	601	332	418	533	366	395	633	390	395	586
SPAC30.04c	6277	8810	4144	3436	5064	3571	3909	3772	4453	4508	3637	3803
SPAC30C2.02	2300	3664	1784	775	1421	1738	1323	1408	1615	1088	1036	1560
SPAC30C2.03	203	172	80	98	109	72	127	138	178	166	135	177
SPAC30C2.04	11402	11546	5674	4575	6234	6012	4381	4326	6155	4749	3932	5169
SPAC30C2.05	427	485	268	206	312	256	256	236	391	334	313	347
SPAC30C2.06c	824	761	313	348	411	356	407	374	501	471	402	416
SPAC30C2.07	3401	4040	1148	1514	2195	1022	1706	1657	1274	1911	1602	1207
SPAC30C2.08	3375	3983	2286	1688	2452	2056	1710	1618	2254	2054	1700	2004
SPAC30D11.01c	685	771	400	440	661	313	485	435	536	554	488	423
SPAC30D11.02c	2	2	3	1	2	4	0	2	2	1	1	1
SPAC30D11.03	4051	3735	1527	1076	1574	1590	1861	1704	2150	1615	1485	2039
SPAC30D11.04c	4703	5500	2547	2435	3343	2438	3002	2960	3188	3672	2884	3036
SPAC30D11.05	262	222	168	124	130	132	166	134	180	175	136	152
SPAC30D11.06c	919	1005	474	388	495	417	521	506	672	547	517	556
SPAC30D11.07	220	195	61	117	132	59	97	82	145	138	140	130
SPAC30D11.08c	1688	1778	856	915	1200	744	885	801	1004	1171	1004	964
SPAC30D11.09	1378	1037	454	534	688	493	578	523	750	757	625	645
SPAC30D11.10	1104	1075	533	468	569	502	550	521	614	660	478	529
SPAC30D11.11	2308	2664	1602	1095	1394	1457	1507	1401	2108	1683	1297	1911
SPAC30D11.12	3989	5454	3380	1875	2924	3740	2320	2526	2940	2335	2238	2824
SPAC30D11.13	311	343	181	137	169	173	184	199	260	252	187	298
SPAC30D11.14c	2878	2955	1637	1163	1552	1530	1495	1461	1781	1561	1311	1707
SPAC31A2.02	553	590	311	206	305	313	238	264	370	260	271	335
SPAC31A2.03	852	1065	583	425	627	537	441	486	650	475	454	606
SPAC31A2.04c	1320	1553	967	821	1110	900	796	811	1254	1028	977	1169
SPAC31A2.05c	1934	1658	848	679	744	768	1032	782	1176	928	635	973
SPAC31A2.06	1571	1673	679	765	1016	641	851	815	894	983	810	770
SPAC31A2.07c	4197	3119	1456	1183	1430	1461	1765	1586	2266	1625	1464	2024
SPAC31A2.08	604	577	357	237	311	311	292	276	405	296	264	351
SPAC31A2.09c	773	844	485	423	551	464	419	418	506	547	498	498
SPAC31A2.10	865	857	512	406	430	442	403	382	493	446	361	441
SPAC31A2.11c	731	867	346	270	406	304	370	397	551	435	384	481
SPAC31A2.12	1329	1870	821	1334	2068	802	1088	1093	1035	2132	1956	1104
SPAC31A2.13c	240	203	103	124	141	103	121	92	165	147	155	154
SPAC31A2.14	2409	2677	1209	1097	1412	1132	1115	1070	1051	1212	876	949
SPAC31A2.15c	802	702	445	303	367	411	330	333	493	355	322	485
SPAC31A2.16	2524	2725	1592	1053	1482	1248	1054	1088	1462	1165	1000	1111
SPAC31F12.01	1732	2020	1037	853	1179	924	1133	996	1168	1239	945	1045
SPAC31G5.01	975	1078	471	436	655	455	578	535	639	711	564	643
SPAC31G5.02	907	1081	617	288	427	549	561	591	768	521	456	754
SPAC31G5.03	19823	28665	15905	9226	14749	14884	9005	8449	8426	9396	6874	8126
SPAC31G5.04	3845	5122	3321	1740	2476	3054	2263	1947	2642	2372	1701	2419
SPAC31G5.05c	2979	3660	1921	1353	1970	1746	1435	1417	1562	1590	1252	1406
SPAC31G5.06	63	81	36	31	62	25	33	28	41	42	35	32
SPAC31G5.07	59	79	26	32	49	25	30	28	41	39	35	26
SPAC31G5.08	917	742	300	344	417	370	396	374	528	449	386	448
SPAC31G5.09c	197	193	116	53	81	98	90	73	112	84	53	78
SPAC31G5.10	177	256	130	73	117	130	109	99	159	104	75	138
SPAC31G5.11	3212	4087	1602	1411	2061	1379	1980	1685	1579	2026	1510	1408
SPAC31G5.12c	202	285	135	187	317	131	104	145	148	256	255	148
SPAC31G5.13	2590	3526	1773	1496	2135	1666	1473	1558	1650	1783	1580	1592
SPAC31G5.14	1942	2016	1436	776	1118	1366	913	764	1317	878	687	1170
SPAC31G5.15	1506	1694	731	883	1236	619	832	791	769	1208	1018	690
SPAC31G5.16c	1878	2130	1200	872	1305	1118	831	870	1119	1019	978	1007
SPAC31G5.17c	13286	19602	9710	6650	10216	8820	6932	6383	6621	7111	5235	6385
SPAC31G5.18c	437	381	219	199	267	179	161	156	181	190	171	144
SPAC31G5.19	3152	4318	1881	1520	2392	1640	1597	1660	1706	1929	1561	1453
SPAC31G5.21	568	528	242	387	470	258	258	269	389	488	469	391
SPAC323.01c	758	900	485	320	440	453	383	382	546	351	350	447
SPAC323.02c	2746	3503	1855	1444	2453	1764	1479	1571	2078	1842	1667	1969
SPAC323.03c	430	422	374	171	200	309	180	203	286	183	164	326
SPAC323.04	2335	2544	1551	1007	1319	1346	1120	993	1571	1203	888	1412
SPAC323.05c	407	368	183	184	235	163	133	133	179	184	143	121
SPAC323.06c	615	436	292	267	327	264	302	323	498	378	403	458
SPAC323.07c	1468	1426	946	531	518	919	791	641	1070	660	400	1068
SPAC323.08	328	358	182	149	175	171	131	147	202	151	118	151
SPAC328.01c	4142	4860	2159	2211	3228	2105	2173	1912	2130	2695	2135	1969
SPAC328.02	914	894	456	493	642	431	520	480	494	707	558	430
SPAC328.03	2121	6392	1148	6382	11318	1091	2024	2399	995	8174	7392	1013
SPAC328.04	527	701	313	808	1313	304	351	388	347	1063	933	333
SPAC328.05	716	751	472	271	330	373	347	351	444	360	278	393
SPAC328.06	4840	5854	2664	3023	4182	2362	2544	2515	2572	3610	2907	2466
SPAC328.07c	622	742	347	452	719	391	349	346	422	542	525	409
SPAC328.08c	117	115	49	44	47	52	73	69	86	68	64	105
SPAC328.09	695	811	635	251	393	641	304	317	549	323	284	505
SPAC328.10c	21178	33353	16480	10802	17088	15092	12521	12420	12426	13080	10214	11775
SPAC32A11.01	479	494	287	206	215	227	223	214	289	260	208	276
SPAC32A11.02c	838	1038	566	2282	4556	570	554	542	725	1939	2831	684
SPAC32A11.03c	1451	1641	689	595	868	562	772	701	617	789	624	556
SPAC32A11.04c	10142	12725	6848	4409	6635	6458	4836	4911	6466	5354	4666	5923
SPAC343.01c	1780	2087	993	730	1107	939	834	839	1156	945	871	1059
SPAC343.02	715	826	508	322	466	403	467	517	636	510	524	544
SPAC343.03	87	65	27	28	39	29	40	40	41	54	44	35
SPAC343.04c	1633	1462	751	1008	1153	753	778	794	1002	1308	1103	824
SPAC343.05	5782	7618	4293	2932	4010	3694	3581	3310	4357	3772	3071	3897
SPAC343.06c	808	840	414	667	889	388	376	349	425	659	567	420
SPAC343.07	21	26	9	2	3	5	10	14	13	16	13	14
SPAC343.08c	182	221	134	81	124	120	76	94	104	84	87	91
SPAC343.09	1584	1895	1115	726	1054	1013	1202	1312	1852	1505	1453	1908
SPAC343.10	2412	2882	1584	1334	1774	1515	1214	1152	1447	1477	1201	1469
SPAC343.11c	2613	2844	1321	1422	1759	1177	1393	1204	1411	1757	1312	1178
SPAC343.12	1360	3611	88	9713	14254	50	2998	2150	101	17595	14146	93
SPAC343.13	657	664	364	251	339	304	344	341	471	364	334	418
SPAC343.14c	2272	2771	1556	971	1536	1401	1476	1367	1949	1482	1301	1717
SPAC343.15	1182	949	516	419	491	528	520	448	573	496	459	537
SPAC343.16	6854	8686	5506	2991	4860	5065	3455	3141	4185	3704	2688	3964
SPAC343.17c	863	810	263	388	486	299	407	397	428	548	434	401
SPAC343.18	240	290	154	127	185	144	138	133	181	144	173	164
SPAC343.19	1120	1189	488	522	661	468	614	511	531	646	485	478
SPAC343.20	160	144	81	32	45	61	33	27	54	26	30	48
SPAC343.21	12	11	8	6	8	5	4	8	11	10	7	12
SPAC3A11.02	1854	1934	1038	816	1200	890	895	844	1188	1030	938	1005
SPAC3A11.03	276	243	125	118	143	87	128	143	152	172	123	126
SPAC3A11.04	338	382	134	166	258	118	170	176	192	218	209	191
SPAC3A11.05c	429	440	117	301	409	107	306	318	249	538	500	205
SPAC3A11.06	420	529	67	570	792	58	380	364	163	1036	988	127
SPAC3A11.07	4993	7033	3163	3076	4290	2708	3682	3069	2965	4565	3189	2725
SPAC3A11.08	955	1100	586	420	593	461	437	409	537	475	388	526
SPAC3A11.09	757	1063	580	461	848	557	463	453	648	683	612	594
SPAC3A11.10c	1340	1523	765	1128	1321	701	738	680	743	1267	918	701
SPAC3A11.11c	807	914	446	454	620	356	397	405	397	501	412	301
SPAC3A11.12c	3850	5213	2847	2260	3437	2906	2094	2207	2752	2776	2376	2516
SPAC3A11.13	709	481	141	252	302	169	434	325	664	510	471	604
SPAC3A11.14c	857	601	228	258	354	278	402	308	432	409	305	340
SPAC3A12.02	346	378	178	182	191	181	195	175	227	182	171	177
SPAC3A12.03c	697	697	434	271	422	368	361	374	470	357	371	382
SPAC3A12.04c	706	636	381	234	343	351	231	262	343	263	247	291
SPAC3A12.05c	3698	3693	1814	1525	1919	1637	1527	1494	1853	1722	1353	1592
SPAC3A12.06c	1266	1800	764	1159	1786	623	813	835	842	1423	1280	707
SPAC3A12.07	759	1074	544	394	610	524	444	451	546	532	493	597
SPAC3A12.08	178	169	84	134	140	61	83	103	78	130	116	87
SPAC3A12.09c	254	213	127	81	92	97	112	125	166	138	122	155
SPAC3A12.10	19311	29457	15551	10000	15168	14566	10752	11185	11073	11437	9187	11144
SPAC3A12.11c	1730	1049	533	582	688	508	744	588	888	898	746	840
SPAC3A12.12	747	623	280	255	303	294	334	267	380	341	303	373
SPAC3A12.13c	2858	3269	1576	1173	1673	1452	1607	1566	1963	1729	1499	1693
SPAC3A12.14	1349	1968	886	878	1386	825	832	882	843	1110	1007	802
SPAC3A12.15	1466	1546	655	693	1000	633	801	754	1015	952	823	837
SPAC3A12.16c	581	646	415	257	401	407	362	313	348	370	258	343
SPAC3A12.17c	579	647	330	337	426	330	316	299	397	408	354	372
SPAC3A12.18	3321	5829	2703	3575	6211	3095	2429	2928	2841	4981	4590	2782
SPAC3A12.19	127	155	76	88	115	77	65	66	65	100	84	56
SPAC3C7.01c	2214	2658	1268	1010	1550	1183	1162	1222	1505	1305	1224	1281
SPAC3C7.02c	421	486	165	204	282	168	243	242	199	273	237	166
SPAC3C7.03c	537	582	283	212	345	255	263	250	269	260	224	243
SPAC3C7.04	2453	2671	1385	953	1337	1272	1139	1219	1553	1227	1135	1502
SPAC3C7.05c	399	579	146	714	1169	96	275	298	175	962	951	139
SPAC3C7.06c	928	1084	461	325	467	374	470	447	492	454	426	484
SPAC3C7.07c	532	437	296	227	245	274	242	256	334	277	297	313
SPAC3C7.08c	13425	18101	9578	5170	8344	8599	6389	6592	7767	6308	5219	6922
SPAC3C7.09	288	246	124	95	148	85	125	121	132	122	105	107
SPAC3C7.10	636	597	274	280	350	304	289	324	444	338	299	406
SPAC3C7.11c	14305	16059	9867	6060	8807	8545	8081	9283	12609	9054	9181	12018
SPAC3C7.12	1411	1506	727	602	850	644	799	729	1011	920	778	863
SPAC3C7.13c	439	577	288	474	1046	265	262	256	340	493	748	262
SPAC3C7.14c	2292	8209	4050	2124	7129	4852	2058	4808	4738	3120	5860	5520
SPAC3F10.02c	2108	2163	1119	728	943	951	992	1008	1212	919	729	1043
SPAC3F10.03	10530	14995	8742	4950	7564	7291	5205	5145	6243	5490	4293	5479
SPAC3F10.04	2498	2864	1714	1169	1779	1724	1206	1230	1769	1440	1352	1533
SPAC3F10.05c	1132	1249	583	336	476	528	503	455	568	420	351	498
SPAC3F10.06c	1161	1183	555	388	495	480	564	554	687	509	444	664
SPAC3F10.07c	165	152	71	71	65	66	78	71	67	61	35	64
SPAC3F10.08c	783	444	213	169	216	234	308	273	496	283	279	417
SPAC3F10.09	1120	1262	738	444	739	707	447	494	632	505	462	586
SPAC3F10.10c	105	99	57	30	52	51	55	49	79	65	44	71
SPAC3F10.11c	5648	8104	4520	2829	4430	3994	3273	3326	4496	3640	3158	4025
SPAC3F10.12c	463	456	238	259	312	220	227	215	335	346	295	299
SPAC3F10.13	1853	2599	1058	1369	1982	1020	1246	1190	1195	1805	1494	1162
SPAC3F10.15c	220	349	145	51	91	125	168	142	264	98	82	189
SPAC3F10.16c	4197	4402	2078	1016	1739	2327	1719	1726	2381	1327	1294	2177
SPAC3F10.17	2219	1268	735	497	562	769	861	832	1114	802	717	962
SPAC3F10.18c	1565	1789	726	623	1068	980	1614	1438	2245	1744	1845	2426
SPAC3F10.19	602	773	534	373	521	501	379	433	676	518	509	702
SPAC3G6.01	5248	5264	3293	2074	2747	3031	2462	2293	3199	2655	2065	2661
SPAC3G6.02	518	580	309	248	341	324	289	288	396	332	277	348
SPAC3G6.03c	814	1092	562	405	674	517	435	514	623	563	523	594
SPAC3G6.04	1701	1023	251	312	454	389	567	521	706	450	438	709
SPAC3G6.05	599	907	731	518	726	689	386	436	832	613	603	736
SPAC3G6.06c	871	563	294	325	432	290	376	329	492	543	456	455
SPAC3G6.07	1	2	0	17	55	2	2	3	0	23	38	1
SPAC3G6.08	331	447	270	189	317	272	199	242	324	264	318	353
SPAC3G6.09c	2205	2712	1247	1180	1669	1093	1199	1105	1235	1478	1227	1112
SPAC3G6.10c	191	254	134	127	141	116	120	123	155	146	127	144
SPAC3G6.11	1278	1100	496	426	523	510	555	512	694	605	526	617
SPAC3G6.13c	690	1303	673	457	726	684	740	800	859	784	795	1002
SPAC3G9.01	447	332	128	166	202	129	250	253	360	256	269	292
SPAC3G9.02	318	230	103	94	113	100	167	126	179	176	117	178
SPAC3G9.03	8617	11154	5919	3742	5793	5477	4306	3891	4170	4120	3895	4010
SPAC3G9.04	394	356	158	146	195	162	158	198	231	177	182	229
SPAC3G9.05	1270	1268	628	469	588	605	542	540	604	589	448	608
SPAC3G9.06	6846	8135	5042	2961	4314	4429	3243	3005	4251	3375	2741	3619
SPAC3G9.07c	600	650	313	234	347	267	258	286	306	289	258	260
SPAC3G9.08	383	362	165	111	169	148	165	146	177	146	125	147
SPAC3G9.09c	8015	10333	6765	3743	5543	5969	4102	3774	5002	4255	3205	4615
SPAC3G9.10c	793	675	371	270	382	385	289	327	459	318	334	374
SPAC3G9.11c	82	82	53	29	47	45	45	34	46	48	36	50
SPAC3G9.12	2156	2291	1096	731	925	924	1001	947	1243	939	760	962
SPAC3G9.13c	584	622	256	216	305	252	323	287	305	314	256	275
SPAC3G9.14	1945	2489	943	766	975	846	1295	1230	1164	1241	988	1164
SPAC3G9.15c	1632	1225	612	577	683	658	739	767	1086	888	773	920
SPAC3G9.16c	286	274	124	143	195	145	172	159	254	209	213	225
SPAC3G9.17	224	177	72	96	80	82	102	89	114	101	95	112
SPAC3H1.01c	1090	1112	485	478	612	502	579	631	710	655	595	639
SPAC3H1.02c	3147	3801	1938	1547	2198	1770	1528	1649	2026	1877	1646	1867
SPAC3H1.03	309	266	110	119	162	96	111	106	198	151	141	156
SPAC3H1.04c	1544	1543	691	798	1038	656	699	638	789	911	716	735
SPAC3H1.05	3758	5009	2520	2034	2714	2249	2517	2585	3283	2979	2636	2905
SPAC3H1.06c	1308	1936	2641	404	597	1926	679	710	2531	512	357	2117
SPAC3H1.07	17578	23566	15463	6729	12274	14369	7631	8429	13869	7807	6975	13556
SPAC3H1.08c	459	279	95	162	150	97	184	169	218	240	205	179
SPAC3H1.09c	2397	3067	1605	1307	1879	1514	1391	1409	1827	1648	1556	1789
SPAC3H1.10	837	747	392	289	394	327	389	362	373	398	340	337
SPAC3H1.11	1544	1772	449	1292	1382	455	1261	964	670	1951	1303	607
SPAC3H1.12c	1189	1146	548	523	661	567	568	538	621	694	564	497
SPAC3H1.13	526	476	268	191	273	248	256	242	320	258	245	303
SPAC3H1.14	218	219	98	90	128	101	110	108	150	101	104	142
SPAC3H5.04	710	860	465	360	533	430	365	385	452	455	410	470
SPAC3H5.05c	7591	9766	5196	3287	4959	5231	3979	3672	3739	3840	2973	3399
SPAC3H5.06c	3246	3691	1852	1093	1570	1584	1612	1421	1975	1523	1156	1568
SPAC3H5.07	14629	22755	12553	7186	11299	11219	8153	8514	9561	8126	7386	9244
SPAC3H5.08c	2432	2185	1121	1096	1403	965	1107	1087	1225	1492	1167	1048
SPAC3H5.09c	4703	5991	2583	2638	3731	2088	2586	2248	2534	3138	2288	2136
SPAC3H5.10	7780	12006	6303	3951	6609	6390	5155	5163	5508	5581	4553	5568
SPAC3H5.11	568	696	289	419	537	264	310	311	354	485	401	326
SPAC3H5.12c	30359	43004	24490	14130	22134	21693	14586	14822	15879	15477	12702	15531
SPAC3H5.13	345	172	65	69	81	65	151	114	171	145	116	146
SPAC3H8.02	2519	3316	1874	1304	1814	1580	1409	1290	1578	1543	1197	1436
SPAC3H8.03	354	393	212	141	192	209	197	191	302	189	176	301
SPAC3H8.04	753	1094	444	719	1184	395	456	499	463	946	897	430
SPAC3H8.05c	1838	2239	1193	878	1170	1131	1230	1088	1389	1306	1020	1209
SPAC3H8.06	1541	1779	877	555	682	769	881	819	1012	806	676	1022
SPAC3H8.07c	509	639	375	222	344	355	253	251	372	289	236	317
SPAC3H8.08c	480	578	306	335	438	344	278	285	415	456	368	435
SPAC3H8.09c	605	685	278	218	397	254	244	302	347	298	321	304
SPAC3H8.10	2779	4006	2044	1719	2757	1981	1648	1633	2183	2232	1995	1947
SPAC458.02c	8231	10006	6028	3652	5276	5138	4735	4621	6558	5043	4493	5771
SPAC458.03	1175	1205	585	704	991	550	555	496	634	763	719	557
SPAC458.04c	82	47	19	57	63	16	47	53	38	77	94	28
SPAC458.05	887	1033	489	635	912	350	559	547	541	882	788	468
SPAC458.06	219	211	153	135	149	116	119	119	131	165	148	125
SPAC458.07	1019	612	264	387	364	291	446	382	503	605	412	474
SPAC4A8.02c	225	285	119	156	215	122	144	133	161	201	157	159
SPAC4A8.03c	871	883	440	341	477	365	394	360	454	411	337	434
SPAC4A8.04	1609	2394	786	2269	3008	705	1352	1093	812	3012	1994	812
SPAC4A8.05c	5146	7233	2216	2152	3155	2098	2821	2405	2865	2770	2136	2090
SPAC4A8.06c	2766	2971	1470	1234	1693	1443	1312	1289	1594	1523	1175	1449
SPAC4A8.07c	1592	1791	859	484	658	793	742	718	803	613	472	775
SPAC4A8.08c	2015	1952	1176	808	962	993	841	876	1196	934	803	984
SPAC4A8.09c	963	661	227	412	485	292	481	397	615	594	538	548
SPAC4A8.10	1259	1816	997	779	1107	794	806	710	992	936	687	816
SPAC4A8.11c	36451	52219	31016	16406	24437	25077	20759	18213	20751	19948	12915	15647
SPAC4A8.12c	1431	1080	671	562	665	614	568	556	719	688	589	622
SPAC4A8.13c	1847	2422	1463	999	1508	1471	1039	1093	1442	1198	1113	1354
SPAC4A8.14	2413	2794	1943	1179	1682	1845	1193	1306	2036	1393	1366	2016
SPAC4A8.15c	5358	7218	3924	3032	4302	3284	2446	2393	2908	2687	2371	2738
SPAC4A8.16c	29645	40162	22389	12943	20252	19463	14465	14291	16282	14782	12116	14566
SPAC4C5.01	1490	1753	960	565	841	848	692	697	905	681	621	838
SPAC4C5.02c	973	980	517	438	549	536	426	408	636	484	445	524
SPAC4C5.03	906	1035	506	634	879	448	437	453	665	708	678	603
SPAC4C5.04	502	505	194	224	291	228	272	272	419	326	275	359
SPAC4D7.01c	4614	5318	2887	2258	2918	2399	2366	2224	2799	2711	2160	2323
SPAC4D7.02c	485	643	123	597	939	120	309	286	144	676	655	145
SPAC4D7.03	1285	1428	758	502	745	677	631	533	822	653	528	715
SPAC4D7.04c	1231	1106	497	450	605	551	603	576	917	644	691	786
SPAC4D7.05	12767	15759	8804	5872	8384	7771	6735	6506	8532	7425	6039	7579
SPAC4D7.06c	677	723	282	238	376	291	303	314	438	322	322	421
SPAC4D7.07c	1048	1211	478	537	737	402	568	531	640	708	618	522
SPAC4D7.08c	7590	10892	6087	3596	5634	5169	4533	4472	5556	4801	3954	5200
SPAC4D7.09	3354	3821	2274	1408	2078	2108	1626	1484	2130	1703	1408	1908
SPAC4D7.10c	705	592	338	341	406	312	383	346	497	469	405	490
SPAC4D7.11	399	419	213	230	242	194	257	220	270	351	248	243
SPAC4D7.12c	861	762	311	363	461	347	404	453	559	525	462	470
SPAC4D7.13	3199	2703	1169	1244	1535	1274	1492	1358	1714	1682	1404	1523
SPAC4D7.14	329	269	115	153	184	115	197	139	218	198	218	191
SPAC4D7.15	44	47	27	9	26	21	23	22	32	23	16	25
SPAC4F10.02	786	981	543	459	654	550	548	517	600	634	605	615
SPAC4F10.03c	715	724	386	313	381	347	379	408	486	433	357	414
SPAC4F10.04	648	693	307	299	498	302	252	262	328	333	289	301
SPAC4F10.05c	237	159	82	88	101	84	116	91	156	127	95	110
SPAC4F10.06	2268	1721	772	504	699	794	1008	914	1449	871	853	1342
SPAC4F10.07c	771	939	474	629	805	398	573	542	550	958	751	518
SPAC4F10.08	94	85	32	51	75	45	36	45	55	71	61	49
SPAC4F10.09c	5254	4830	2543	1296	2034	2681	2063	2241	2776	1841	1553	2529
SPAC4F10.10c	2466	2947	1650	1148	1659	1445	1182	1131	1548	1273	1149	1347
SPAC4F10.11	1572	1830	969	777	1149	894	796	763	904	943	800	963
SPAC4F10.12	416	334	243	173	188	213	196	182	286	210	211	246
SPAC4F10.13c	5696	7621	3690	2891	4367	3633	3053	2786	3376	3578	2698	3184
SPAC4F10.14c	21363	28402	14706	9868	15961	13674	11544	11567	13672	12142	11246	12775
SPAC4F10.15c	733	881	448	357	444	394	337	296	301	396	228	336
SPAC4F10.16c	1376	1651	685	526	615	634	635	646	648	528	488	533
SPAC4F10.17	9	2	0	2	2	1	1	1	0	6	5	0
SPAC4F10.18	1404	1720	840	770	1161	745	658	675	808	900	730	773
SPAC4F10.19c	251	210	75	112	142	74	122	124	133	148	143	135
SPAC4F10.20	1989	2261	466	1309	2161	483	882	1253	472	1352	1535	510
SPAC4F10.22	55	38	10	12	27	14	25	27	23	29	31	14
SPAC4F8.01	1204	900	419	460	495	417	538	469	718	616	504	605
SPAC4F8.02c	1282	1295	555	583	808	572	660	631	801	734	639	810
SPAC4F8.03	1588	1322	836	587	758	815	664	720	1115	808	792	1036
SPAC4F8.04	2462	1348	683	413	548	884	796	821	1072	612	640	997
SPAC4F8.05c	692	491	190	219	265	207	291	331	453	319	345	359
SPAC4F8.06	436	426	210	178	258	243	217	239	304	227	255	303
SPAC4F8.07c	23092	31699	18721	10750	16332	16121	10638	10985	12457	11198	9008	11573
SPAC4F8.08	5	4	2	0	4	5	1	2	3	4	0	2
SPAC4F8.10c	610	692	430	371	536	358	242	307	326	373	364	321
SPAC4F8.11	958	1073	472	474	572	457	532	553	686	597	550	590
SPAC4F8.12c	10719	13564	7041	5430	7981	6402	5478	5234	5801	6481	4662	4770
SPAC4F8.13c	3680	3827	1791	1500	1943	1596	1720	1646	2089	1830	1475	1676
SPAC4F8.14c	5785	8024	4831	2603	4174	4228	3967	3958	4869	4314	3480	4562
SPAC4F8.15	1828	1869	863	964	1244	776	889	732	774	1042	692	686
SPAC4G8.02c	630	808	465	321	445	443	337	345	530	359	315	461
SPAC4G8.03c	349	452	191	295	364	173	244	265	238	476	362	213
SPAC4G8.04	1538	2097	882	852	1093	761	939	946	1032	1027	909	966
SPAC4G8.05	1114	1105	516	649	902	517	554	513	652	770	638	596
SPAC4G8.06c	1684	1935	961	609	975	832	704	730	939	750	650	836
SPAC4G8.07c	1602	1864	1035	656	985	896	849	837	1200	856	810	1020
SPAC4G8.08	594	613	389	250	356	334	243	244	367	270	246	308
SPAC4G8.09	1489	1569	540	774	923	566	707	649	782	925	737	682
SPAC4G8.10	278	336	149	342	479	135	137	142	149	293	266	140
SPAC4G8.11c	149	134	49	65	79	46	74	106	126	88	81	80
SPAC4G8.12c	383	341	190	137	150	155	213	166	224	197	146	188
SPAC4G8.13c	1271	1538	645	702	1005	614	790	790	835	989	889	795
SPAC4G9.02	473	348	217	187	222	164	209	212	240	213	196	221
SPAC4G9.03	4814	6933	4079	2492	3649	3557	2548	2299	2753	2514	1969	2706
SPAC4G9.04c	1488	1615	793	748	887	755	724	680	848	913	713	883
SPAC4G9.05	52	32	12	18	18	13	21	15	26	24	12	21
SPAC4G9.06c	922	933	538	464	571	476	420	369	526	491	390	482
SPAC4G9.07	67	39	19	12	12	20	30	19	34	15	18	28
SPAC4G9.08c	5150	5431	3003	1827	2649	2760	2155	2075	2553	2130	1621	2276
SPAC4G9.09c	7183	9054	5836	3419	4826	4942	4199	3786	5158	4117	3565	4667
SPAC4G9.10	1011	1280	985	427	648	847	446	546	780	492	433	721
SPAC4G9.11c	839	1070	533	707	1003	487	413	537	514	831	876	505
SPAC4G9.12	1015	1439	893	554	895	854	490	521	725	568	540	612
SPAC4G9.13c	686	537	210	339	429	247	346	290	399	480	403	392
SPAC4G9.14	499	590	287	250	350	318	266	296	420	347	370	405
SPAC4G9.15	2909	3798	2151	1498	2026	1892	1739	1764	2069	2003	1754	1958
SPAC4G9.16c	19673	25949	14567	8900	13894	13626	12359	12710	14835	13094	11572	14342
SPAC4G9.17c	1192	1241	646	525	721	594	666	577	716	749	650	744
SPAC4G9.19	117	164	64	105	146	53	106	94	90	207	145	73
SPAC4G9.20c	952	1239	812	408	620	688	388	407	618	389	326	641
SPAC4G9.22	201	337	136	353	654	103	146	188	137	467	471	104
SPAC4H3.01	3610	3459	1559	1345	1898	1470	1734	1869	2211	1892	1831	1998
SPAC4H3.02c	410	324	120	174	196	109	246	210	222	319	250	206
SPAC4H3.03c	66	82	18	550	1071	11	41	43	15	525	524	14
SPAC4H3.04c	61	59	29	53	69	23	35	40	46	74	58	33
SPAC4H3.05	932	724	326	315	471	328	377	352	426	423	398	358
SPAC4H3.06	396	326	194	157	173	148	150	182	287	181	193	283
SPAC4H3.07c	1770	2215	1154	873	1362	1046	798	889	1048	870	848	985
SPAC4H3.08	181	209	13	663	1022	14	89	98	17	503	525	16
SPAC4H3.09	646	925	497	347	568	498	375	422	672	452	448	635
SPAC4H3.10c	104269	137535	82352	44595	65436	71026	67403	57073	63009	65239	44704	60582
SPAC4H3.11c	2209	1877	1071	600	832	947	930	843	1218	957	809	977
SPAC4H3.12c	1	1	2	1	3	2	0	1	4	0	1	4
SPAC4H3.13	183	198	93	70	114	76	101	109	136	115	144	127
SPAC4H3.14c	813	411	131	289	308	154	369	310	414	516	456	377
SPAC4H3.16	156	173	83	75	96	95	100	93	129	88	104	113
SPAC4H3.17	10	7	1	4	4	3	5	7	7	3	7	11
SPAC513.01c	44024	69628	34398	20070	32899	29920	30119	30838	29880	29770	23468	26675
SPAC513.02	34	53	15	196	408	15	26	37	37	212	406	24
SPAC513.03	117	101	32	41	39	32	57	34	41	57	35	36
SPAC513.04	2	0	1	0	2	1	1	0	0	4	0	1
SPAC513.05	1494	2291	922	866	1359	713	829	715	725	849	725	560
SPAC513.06c	502	594	324	318	433	295	249	243	284	293	293	281
SPAC513.07	848	1459	683	541	1101	644	573	400	715	718	608	643
SPAC521.02	1396	973	442	538	589	437	581	501	586	671	596	559
SPAC521.03	1545	2034	2435	1010	1236	2081	905	707	2247	1129	817	1980
SPAC521.04c	849	1139	408	739	1071	375	549	512	468	1040	956	407
SPAC521.05	22354	33557	16813	11350	17344	15296	11674	11012	11279	12102	9757	11668
SPAC56E4.02c	160	214	110	92	127	107	103	91	130	102	87	135
SPAC56E4.03	5516	7517	5429	2830	4056	4889	3346	3293	5434	3640	3110	5228
SPAC56E4.04c	39090	62302	35478	19354	29869	29694	23476	21032	25866	23571	15957	19427
SPAC56E4.05	988	976	536	386	520	529	516	527	803	598	549	730
SPAC56E4.06c	988	1219	564	654	945	536	578	603	664	913	774	663
SPAC56E4.07	690	840	546	357	483	478	328	326	525	382	393	446
SPAC56F8.02	2052	2370	1084	945	1315	995	1022	1042	1035	1040	864	947
SPAC56F8.03	14924	16764	7481	5764	8998	7275	6654	5621	7641	6993	5379	5908
SPAC56F8.04c	881	1147	653	419	601	567	500	493	717	539	468	646
SPAC56F8.05c	5528	5514	4296	2298	3049	3842	2342	2205	3905	2626	2026	3596
SPAC56F8.06c	463	530	242	276	362	199	281	227	299	340	248	216
SPAC56F8.07	753	865	510	364	497	442	374	366	644	475	412	570
SPAC56F8.08	1352	1841	962	717	1068	945	757	746	997	840	702	942
SPAC56F8.09	876	678	253	214	261	283	334	340	450	306	311	434
SPAC56F8.10	2662	3311	1890	1043	1840	1672	1445	1591	2034	1608	1428	1910
SPAC56F8.11	733	781	524	315	473	434	291	304	479	326	294	445
SPAC56F8.12	2	6	4	2	2	2	1	2	7	2	4	5
SPAC56F8.13	48	30	8	12	13	11	28	9	27	27	16	23
SPAC56F8.14c	97	98	74	43	48	79	41	39	83	46	34	66
SPAC56F8.15	61	71	37	46	37	37	53	28	55	49	38	51
SPAC56F8.16	684	1197	800	478	599	673	564	475	803	622	423	654
SPAC57A10.02	2168	2302	1105	1058	1337	1031	1103	977	1153	1301	960	1059
SPAC57A10.03	413	361	251	145	195	242	174	227	343	190	211	299
SPAC57A10.04	77	73	48	37	24	22	37	37	43	40	30	47
SPAC57A10.05c	950	1145	741	710	885	744	476	497	762	753	579	719
SPAC57A10.06	10	3	7	3	10	5	2	7	10	3	4	8
SPAC57A10.07	1065	1150	663	399	503	574	508	527	725	504	410	644
SPAC57A10.08c	193	226	92	127	174	97	135	112	132	156	160	126
SPAC57A10.09c	1186	1259	323	992	1347	353	682	633	474	1293	1186	404
SPAC57A10.10c	6666	6458	2852	2171	3226	2927	2982	3043	4412	3001	2963	3748
SPAC57A10.11c	1507	1274	449	666	812	513	758	632	778	897	766	716
SPAC57A10.12c	10685	14896	7773	4331	7457	7191	6294	6378	8045	6303	5689	7484
SPAC57A10.14	487	504	271	190	251	245	245	266	341	280	272	324
SPAC57A7.04c	31346	41746	22390	12923	21385	19516	16682	15875	16492	17144	12024	15566
SPAC57A7.05	324	602	272	748	1066	232	312	264	286	752	553	212
SPAC57A7.06	6463	5073	1540	1790	2406	1973	2792	2473	3200	2551	2112	2989
SPAC57A7.07c	614	685	309	255	333	280	328	255	433	369	315	422
SPAC57A7.08	2525	3086	1293	1748	2471	1210	1388	1264	1424	2140	1772	1352
SPAC57A7.09	526	506	196	334	396	184	247	271	240	412	360	258
SPAC57A7.10c	9679	11364	6083	4654	6434	5484	5057	4657	5920	5664	4204	5173
SPAC57A7.11	3337	4379	2225	1838	2676	1959	1847	1790	2118	2305	1832	1968
SPAC57A7.12	17105	24215	13415	7527	12184	11619	8920	9182	9842	8904	7609	9173
SPAC57A7.13	969	818	447	368	535	424	393	433	516	533	430	503
SPAC57A7.15c	119	115	57	46	68	65	48	52	79	51	58	68
SPAC589.02c	937	999	443	521	629	378	526	453	454	580	468	395
SPAC589.03c	230	145	90	60	87	101	70	66	114	74	79	112
SPAC589.04	749	738	348	297	397	385	347	328	463	354	357	379
SPAC589.05c	433	514	308	164	243	261	197	214	273	206	191	232
SPAC589.06c	4458	6201	3568	2257	3521	3470	3315	3558	4848	3650	3642	4676
SPAC589.07c	136	141	70	88	114	56	86	71	102	131	106	83
SPAC589.08c	106	114	46	58	79	39	52	62	60	87	102	53
SPAC589.09	1071	1343	851	585	808	848	575	616	845	681	606	685
SPAC589.10c	18070	22580	14460	7996	11665	13344	10424	10906	12182	10894	9506	12102
SPAC589.11	99	60	18	21	27	15	43	35	42	35	29	34
SPAC589.12	5103	6683	3434	2491	3565	3227	2702	2475	3399	2871	2273	3005
SPAC5D6.01	5225	6533	3101	2229	3126	2845	3183	3158	3301	3063	2629	3006
SPAC5D6.02c	215	297	122	73	91	97	126	159	178	99	103	162
SPAC5D6.04	1054	1492	684	873	1349	660	655	795	857	1086	1001	850
SPAC5D6.05	763	623	440	279	405	379	347	386	644	382	374	595
SPAC5D6.06c	153	202	84	84	128	74	100	90	103	98	99	93
SPAC5D6.07c	336	333	152	367	470	105	190	222	220	488	479	182
SPAC5D6.08c	118	158	77	42	65	63	79	78	81	89	76	91
SPAC5D6.09c	121	215	59	81	137	28	92	104	70	129	101	61
SPAC5D6.10c	0	0	0	1	0	0	0	1	0	0	0	0
SPAC5D6.12	1076	1413	558	481	733	489	673	643	710	669	555	636
SPAC5D6.13	898	1113	591	439	642	577	487	489	623	583	532	577
SPAC5H10.01	113	118	66	34	54	49	53	62	78	56	40	88
SPAC5H10.02c	39	17	4	14	16	10	15	21	30	21	33	13
SPAC5H10.03	5857	8649	5891	2872	4018	4902	4017	3605	5664	4169	3018	5314
SPAC5H10.04	63	82	12	24	26	7	18	26	4	17	16	7
SPAC5H10.05c	403	536	420	213	361	413	163	193	367	173	231	355
SPAC5H10.06c	1144	1342	1171	535	722	1145	706	622	1158	802	533	1146
SPAC5H10.07	14	7	4	2	2	9	7	4	18	5	3	19
SPAC5H10.08c	734	957	584	361	532	536	447	412	571	456	388	530
SPAC5H10.09c	364	401	220	157	223	186	172	148	190	155	125	187
SPAC5H10.10	797	860	881	312	451	835	320	336	777	323	309	721
SPAC5H10.11	29	19	7	12	13	6	5	12	18	12	16	21
SPAC5H10.12c	899	1231	642	447	730	541	452	530	773	612	599	703
SPAC5H10.13c	1943	1817	780	704	851	664	1046	938	951	1012	847	900
SPAC607.02c	1027	472	87	192	219	147	387	216	636	371	354	551
SPAC607.03c	3805	5840	3182	1926	3278	3064	1713	2039	2596	1843	1750	2462
SPAC607.04	660	729	335	284	386	330	347	422	534	403	424	454
SPAC607.05	2774	3234	1593	1439	2028	1475	1783	1759	2357	2080	1912	2279
SPAC607.06c	1244	1228	610	490	639	593	553	476	580	559	441	529
SPAC607.07c	665	728	379	386	550	360	400	382	583	564	537	566
SPAC607.08c	672	1065	167	960	1596	137	405	430	174	1023	889	128
SPAC607.09c	211	355	88	290	447	96	203	180	189	435	404	137
SPAC607.10	746	852	273	358	523	288	424	446	366	522	426	349
SPAC630.03	3716	4679	2284	2035	3001	2052	2151	2066	2513	2654	2259	2176
SPAC630.04c	262	192	71	126	112	83	115	107	111	168	126	96
SPAC630.05	721	807	336	562	777	291	379	356	339	571	536	306
SPAC630.06c	443	355	214	153	195	184	256	199	404	275	268	375
SPAC630.07c	271	273	108	218	341	102	120	159	143	255	246	123
SPAC630.08c	4381	7233	3503	2424	3548	3085	3460	3724	4491	3897	3385	4455
SPAC630.09c	880	1172	505	614	829	492	471	496	514	709	621	454
SPAC630.10	926	757	357	371	456	390	369	367	550	448	394	480
SPAC630.11	200	277	126	117	147	120	146	143	198	177	180	175
SPAC630.12	980	940	549	416	502	476	494	434	633	530	431	599
SPAC630.13c	3438	3275	1857	1510	1863	1700	1613	1459	1890	1828	1458	1558
SPAC630.14c	3155	4049	2252	1751	2564	2088	1906	1906	2253	2336	1876	2156
SPAC630.15	15	15	4	2	5	4	7	2	3	3	1	7
SPAC631.01c	1767	2424	1475	941	1410	1308	1031	1041	1604	1141	1073	1471
SPAC631.02	2435	3624	1637	1363	1871	1392	1558	1776	2063	1846	1648	1777
SPAC637.03	90	267	60	1146	1972	47	88	133	87	1073	1433	82
SPAC637.04	2080	2351	1284	975	1491	1209	1021	1008	1361	1228	1026	1284
SPAC637.05c	5954	7185	3983	2708	3772	3342	3572	3427	4344	4000	3313	3903
SPAC637.06	1987	2097	1048	815	1143	1027	846	894	1221	973	854	1157
SPAC637.07	11439	16554	9280	5466	8653	8248	6356	6250	7435	6697	5445	7088
SPAC637.08	1879	1706	1097	743	940	1021	765	786	1065	862	752	967
SPAC637.09	2627	2681	1099	766	1162	1236	1205	1193	1845	1102	1048	1690
SPAC637.10c	1393	1498	777	724	965	760	769	750	1085	888	806	1017
SPAC637.11	1394	1026	645	447	498	593	535	528	666	605	476	646
SPAC637.12c	1024	900	410	357	463	392	480	504	588	486	438	553
SPAC637.13c	1798	2487	591	1813	2678	607	1185	1361	786	2466	2370	773
SPAC644.04	696	676	368	301	390	374	339	380	564	412	373	497
SPAC644.05c	981	1235	746	295	492	648	331	345	512	286	260	429
SPAC644.06c	1127	1494	662	872	1094	524	763	708	753	1118	870	634
SPAC644.07	705	805	346	386	478	305	353	357	394	441	361	351
SPAC644.08	416	503	240	224	356	214	184	197	233	234	243	229
SPAC644.09	711	758	417	367	521	412	343	381	499	432	419	512
SPAC644.10	255	197	123	97	121	114	110	107	163	118	111	153
SPAC644.11c	1091	1131	594	460	657	567	510	565	666	540	517	584
SPAC644.12	3017	2642	1356	1060	1431	1475	1303	1257	1695	1483	1320	1623
SPAC644.13c	655	723	393	308	439	365	300	291	360	377	332	373
SPAC644.14c	821	1053	413	438	682	484	389	403	505	524	463	594
SPAC644.15	6047	10229	5440	3143	5485	5002	2404	2431	2552	2573	2125	2437
SPAC644.16	2294	2927	1545	1140	1539	1361	1491	1454	1613	1563	1367	1609
SPAC644.17c	1279	1218	597	512	691	571	563	526	714	676	605	687
SPAC644.18c	470	598	334	267	373	352	267	271	347	299	296	345
SPAC652.01	211	320	118	121	222	135	118	126	148	157	146	140
SPAC664.01c	1977	1656	688	701	824	737	849	804	959	958	820	992
SPAC664.02c	1401	1479	799	590	905	784	734	663	995	754	702	900
SPAC664.03	2958	3164	1670	1222	1694	1505	1357	1388	1778	1474	1341	1600
SPAC664.04c	11846	16572	8274	6012	8862	7915	7535	6951	6977	7859	6018	6867
SPAC664.05	42336	58273	32109	19883	29576	30007	20842	18373	18431	21261	15172	19038
SPAC664.06	4074	3768	2444	845	1229	2130	2048	2149	2858	1409	1388	2669
SPAC664.07c	333	296	157	120	154	137	173	155	227	189	163	210
SPAC664.08c	2355	1540	971	410	494	934	946	973	1297	660	657	1226
SPAC664.09	1514	1641	972	612	824	851	817	919	1221	809	792	1007
SPAC664.10	1638	1742	709	817	1074	666	788	728	833	941	841	715
SPAC664.11	35668	42511	22635	15015	22210	20216	21368	20341	20513	22794	16899	19428
SPAC664.12c	125	127	67	49	65	72	60	58	132	78	81	108
SPAC664.13	56	90	61	38	36	68	35	35	62	41	29	36
SPAC664.14	2101	2703	1395	1006	1501	1290	1084	1155	1428	1234	1041	1278
SPAC664.15	1015	1136	484	681	936	452	527	467	515	747	658	438
SPAC683.02c	1251	974	572	246	345	572	481	474	727	322	373	671
SPAC683.03	0	1	1	0	0	0	0	0	0	0	0	0
SPAC688.02c	424	330	158	149	194	134	220	199	241	183	185	191
SPAC688.03c	93	130	54	91	129	48	43	42	74	116	127	56
SPAC688.04c	468	724	232	924	1557	224	358	390	319	1151	1212	287
SPAC688.06c	217	148	82	78	58	81	119	110	139	116	92	138
SPAC688.07c	3938	3755	2036	1710	2152	1894	1905	1812	2145	2080	1721	1923
SPAC688.08	1671	1919	967	845	1076	796	811	664	939	954	756	822
SPAC688.09	783	858	379	373	476	371	375	383	430	456	380	339
SPAC688.10	972	1003	518	425	557	392	508	478	520	547	444	469
SPAC688.11	6360	8096	3599	3469	4708	3299	3481	3218	3368	4103	3156	3076
SPAC688.12c	1404	949	718	436	563	658	521	475	1060	643	649	909
SPAC688.13	176	182	77	142	147	57	95	99	113	178	162	107
SPAC688.14	1009	728	389	318	374	373	433	401	603	457	342	527
SPAC688.16	243	279	210	110	144	187	101	106	219	111	112	199
SPAC694.02	27320	35800	18327	12602	18067	15310	12418	11320	13357	13015	9414	10904
SPAC694.03	292	253	129	110	101	138	161	152	212	163	147	156
SPAC694.04c	1929	2822	1391	919	1525	1203	1113	1162	1484	1140	1067	1335
SPAC694.05c	7718	9377	5869	3204	4899	6565	6288	6115	6026	6633	5218	5786
SPAC694.06c	2352	2068	998	648	931	963	992	824	1335	954	765	1095
SPAC6B12.02c	2502	2709	1352	1259	1710	1106	1263	1114	1406	1485	1174	1196
SPAC6B12.03c	3	4	4	6	13	2	2	2	4	6	12	2
SPAC6B12.04c	1111	1249	795	558	733	732	626	655	873	835	684	838
SPAC6B12.05c	1200	828	335	408	509	428	540	449	660	589	528	576
SPAC6B12.06c	81	68	42	28	38	25	37	30	50	43	36	40
SPAC6B12.07c	1326	1853	655	1172	1920	632	912	1030	872	1564	1594	820
SPAC6B12.08	387	258	98	155	165	105	201	179	222	239	215	185
SPAC6B12.09	1411	691	315	357	366	322	585	506	1011	726	692	858
SPAC6B12.10c	1101	778	463	395	375	459	436	434	616	472	358	595
SPAC6B12.11	889	597	341	352	313	350	518	401	651	572	476	614
SPAC6B12.12	7866	8557	4508	3656	5045	4211	4165	3747	4373	4711	3810	4027
SPAC6B12.13	358	327	166	149	177	168	166	152	186	238	187	162
SPAC6B12.14c	605	667	307	238	364	341	316	284	385	313	304	353
SPAC6B12.15	53514	76964	40781	24196	39604	35222	35538	33540	39070	36372	29373	38319
SPAC6B12.16	18	19	11	8	26	10	12	8	20	13	23	18
SPAC6B12.18	159	112	64	63	62	60	109	75	111	109	83	84
SPAC6B12.19	117	124	70	52	77	74	60	52	88	72	54	75
SPAC6C3.02c	2829	4047	2664	1501	2278	2419	1687	1447	2148	1712	1491	2321
SPAC6C3.03c	0	2	5	0	0	2	0	0	4	0	0	5
SPAC6C3.04	2378	3000	1315	1866	2986	1198	1491	1343	1318	2589	2087	1217
SPAC6C3.05	43	44	25	10	11	25	23	24	46	19	11	42
SPAC6C3.06c	1986	2076	1272	694	962	1127	945	932	1337	935	777	1175
SPAC6C3.07	54	29	8	3	8	7	22	10	27	17	9	36
SPAC6C3.08	390	290	150	224	218	179	221	210	281	289	310	256
SPAC6C3.09	980	1150	620	507	740	586	652	600	844	747	710	792
SPAC6F12.02	1611	1834	963	945	1207	841	734	715	817	988	794	763
SPAC6F12.03c	375	444	199	277	416	180	192	195	207	395	300	236
SPAC6F12.04	918	1255	661	611	904	574	524	596	804	722	685	673
SPAC6F12.05c	1236	1398	870	540	750	870	620	586	955	653	559	858
SPAC6F12.06	1130	1251	859	549	732	815	612	681	990	743	616	832
SPAC6F12.07	1934	2470	1440	983	1356	1289	1051	1173	1766	1181	1119	1573
SPAC6F12.08c	1015	790	277	480	559	263	453	378	459	574	513	381
SPAC6F12.09	1677	1916	909	826	1179	809	803	780	819	970	821	750
SPAC6F12.10c	16042	23229	14583	7383	11537	12757	8400	7734	10474	8491	6139	8919
SPAC6F12.11c	1202	1142	460	610	761	427	642	588	652	876	743	544
SPAC6F12.12	1371	1489	581	703	890	483	893	735	899	965	918	751
SPAC6F12.13c	5257	6900	4262	2627	3856	3649	2539	2502	3714	2754	2552	3193
SPAC6F12.14	704	464	274	253	241	235	300	286	412	316	276	363
SPAC6F12.15c	859	807	381	470	593	331	472	373	381	581	461	360
SPAC6F12.16c	4390	5243	2922	1578	2404	2625	2430	2316	2968	2274	1910	2675
SPAC6F12.17	3836	3291	1991	1664	1990	1853	1888	1908	2425	2333	2024	2289
SPAC6F6.01	2631	2867	1501	1213	1609	1254	1347	1251	1596	1576	1273	1365
SPAC6F6.02c	501	571	260	255	397	250	268	263	351	387	292	315
SPAC6F6.03c	5728	5556	3056	1165	1971	2904	2101	2159	2764	1557	1459	2478
SPAC6F6.04c	292	344	189	113	149	156	132	126	172	108	107	131
SPAC6F6.05	2193	2485	1327	997	1405	1142	1007	1034	1681	1078	1124	1482
SPAC6F6.06c	3334	3904	2101	1227	1736	1666	1746	1570	2158	1581	1280	1854
SPAC6F6.07c	29873	49532	25550	16146	27149	23527	13671	13685	15061	14567	12069	14016
SPAC6F6.08c	352	391	203	159	224	197	187	177	223	216	158	214
SPAC6F6.09	242	258	119	124	156	116	143	110	152	163	155	151
SPAC6F6.10c	2684	3442	2004	1460	2164	1826	1470	1481	1823	1776	1578	1730
SPAC6F6.11c	696	743	539	287	384	471	343	336	544	354	318	465
SPAC6F6.12	1306	1552	714	929	1291	667	675	639	856	1019	898	817
SPAC6F6.13c	1884	1873	955	750	959	808	838	691	900	951	753	741
SPAC6F6.15	1436	1879	970	818	1237	858	789	838	867	935	801	775
SPAC6F6.16c	1154	914	544	378	492	500	544	559	707	558	538	613
SPAC6F6.17	4538	4809	2484	1439	1979	2233	2394	2093	2906	2050	1768	2539
SPAC6F6.19	193	142	19	52	74	48	107	84	149	101	110	140
SPAC6G10.02c	3473	3484	1689	1348	1708	1508	1453	1443	1650	1483	1200	1444
SPAC6G10.03c	1006	1461	1312	684	1492	1586	451	652	1187	750	910	1301
SPAC6G10.04c	2506	3084	1959	1307	1857	1792	1253	1349	1781	1484	1261	1683
SPAC6G10.05c	3089	3572	1595	1605	1966	1515	1795	1647	1844	2023	1522	1621
SPAC6G10.06	9	9	1	0	4	2	4	2	0	2	4	2
SPAC6G10.07	4059	4109	2137	1699	2137	1885	2183	1968	2932	2336	1936	2636
SPAC6G10.08	3517	5032	2848	1728	2868	2574	1941	2085	2494	2218	1945	2241
SPAC6G10.09	7955	9422	4556	3580	4755	3725	4086	3772	4072	4314	3302	3481
SPAC6G10.10c	256	208	55	125	142	60	136	113	135	187	162	117
SPAC6G10.11c	23343	31148	18258	10578	16416	17251	12784	13733	15144	13474	11925	15222
SPAC6G10.12c	1213	3292	1258	414	606	811	1451	1361	1465	787	427	1050
SPAC6G9.01c	265	323	243	116	209	204	117	101	182	104	120	158
SPAC6G9.02c	4650	4099	2579	1348	2044	2528	1920	2072	2489	1802	1739	2335
SPAC6G9.03c	649	456	220	180	249	253	252	217	308	224	205	304
SPAC6G9.04	1477	1280	592	508	563	577	721	668	809	715	508	741
SPAC6G9.05	514	513	270	193	271	207	273	251	310	295	237	305
SPAC6G9.06c	1872	1459	526	650	841	548	819	614	807	916	635	637
SPAC6G9.07c	996	1311	739	580	865	688	569	559	707	711	601	634
SPAC6G9.08	2347	2508	1322	1263	1624	1242	1060	942	1238	1331	1041	1122
SPAC6G9.09c	11981	16178	8648	5480	8454	8065	6525	6261	6728	6860	5369	6497
SPAC6G9.10c	6209	8800	4289	2079	3492	3955	2857	3088	3880	2528	2131	3106
SPAC6G9.11	1386	1723	1034	660	930	908	656	674	791	743	603	769
SPAC6G9.12	2658	2565	1572	1038	1428	1471	1417	1271	1793	1656	1328	1651
SPAC6G9.13c	43	28	5	11	8	11	12	23	35	17	16	25
SPAC6G9.14	1530	2301	1124	957	1508	1022	933	998	1235	1320	1113	1118
SPAC6G9.15c	672	658	320	257	297	316	392	397	436	431	326	432
SPAC6G9.16c	278	244	120	116	201	105	126	127	147	179	178	121
SPAC732.01	875	976	555	408	593	507	499	518	669	565	528	644
SPAC732.02c	918	988	520	550	720	476	503	467	587	681	565	501
SPAC750.01	804	1188	1276	420	963	1572	390	646	1547	634	828	1599
SPAC750.02c	8	16	11	2	12	8	8	9	16	7	8	15
SPAC750.03c	0	1	0	0	0	0	0	0	1	0	0	0
SPAC750.04c	2	2	1	0	2	0	0	4	0	0	2	1
SPAC750.05c	398	228	177	128	115	164	135	140	268	168	130	245
SPAC750.06c	44	76	55	37	64	53	23	43	66	43	66	75
SPAC750.07c	2	7	1	0	5	2	0	5	6	0	4	3
SPAC750.08c	104	173	36	73	117	28	82	72	22	115	84	26
SPAC767.01c	3838	4763	2242	2067	2913	1946	2028	2044	2311	2537	2127	2105
SPAC7D4.02c	769	511	240	227	254	255	494	475	665	494	450	583
SPAC7D4.03c	2328	3006	1537	1001	1546	1447	1343	1266	1691	1395	1131	1533
SPAC7D4.04	2652	2752	1271	1335	1598	1167	1365	1320	1510	1668	1285	1231
SPAC7D4.05	361	310	147	170	162	156	154	162	273	162	170	226
SPAC7D4.06c	756	894	398	317	432	394	433	440	575	483	446	519
SPAC7D4.07c	3687	5046	3176	2625	4107	3368	1878	2262	3774	2821	3066	3700
SPAC7D4.08	0	0	0	0	0	0	0	0	2	1	1	0
SPAC7D4.09c	173	240	129	74	123	122	106	109	160	121	111	144
SPAC7D4.10	2441	2743	1477	1137	1625	1506	1329	1236	1850	1540	1349	1725
SPAC7D4.11c	1035	912	469	410	516	434	512	484	630	544	456	554
SPAC7D4.12c	713	737	328	332	491	261	341	286	350	395	346	302
SPAC7D4.13c	642	516	291	254	292	229	330	270	456	336	322	363
SPAC7D4.14c	1231	1239	460	566	717	501	682	649	743	783	645	728
SPAC7D4.15c	252	342	162	113	181	145	186	164	219	192	142	224
SPAC806.02c	2859	3332	2315	1190	2022	2296	1142	1305	1908	1278	1197	1839
SPAC806.03c	5489	7037	3441	2700	3677	3196	3726	3634	3827	3995	3250	3775
SPAC806.04c	1465	1944	1069	840	1278	971	776	735	901	971	770	761
SPAC806.05	158	156	81	84	106	70	93	91	119	126	119	118
SPAC806.06c	1183	1280	717	602	877	673	569	572	706	740	558	623
SPAC806.07	1046	1236	714	605	778	658	624	574	803	654	603	763
SPAC806.08c	1145	865	323	423	515	303	607	502	545	680	573	481
SPAC806.11	624	968	467	482	534	391	692	516	628	890	530	591
SPAC821.03c	1979	3186	920	1429	2453	849	1317	1396	1011	1932	1781	984
SPAC821.04c	653	1304	480	559	913	467	532	462	641	855	707	564
SPAC821.05	6589	8531	4827	2932	4269	4175	3826	3776	4690	3833	3539	4324
SPAC821.06	1821	2142	1235	794	1051	1028	837	874	1173	836	808	990
SPAC821.07c	1272	1409	574	529	743	534	642	636	749	708	585	663
SPAC821.08c	2354	5336	2721	684	1139	2054	1802	1573	2191	940	584	1526
SPAC821.09	10659	12879	5070	2392	3575	3904	4560	4142	5176	3415	2735	4364
SPAC821.10c	2208	3114	1510	1029	1894	1615	1001	1039	1161	975	873	1202
SPAC821.11	2364	2994	2017	1012	1647	1864	1218	1437	1952	1338	1268	1832
SPAC821.12	1874	2057	1197	739	1002	1146	832	834	1151	907	733	1113
SPAC821.13c	3077	3302	1608	1295	1686	1474	1367	1347	1647	1536	1138	1426
SPAC823.02	139	184	116	61	107	120	91	92	111	80	81	108
SPAC823.03	1055	1679	511	1717	3016	528	792	951	693	2361	2329	712
SPAC823.04	1512	644	134	237	304	241	538	348	843	469	445	767
SPAC823.05c	732	619	273	339	387	272	359	336	451	391	378	401
SPAC823.06	183	175	88	78	102	84	62	78	76	88	72	75
SPAC823.07	854	871	463	409	583	462	428	419	584	522	447	496
SPAC823.08c	2759	2325	1168	632	952	1327	1118	1144	1656	894	905	1418
SPAC823.09c	384	484	228	220	286	212	176	203	201	230	203	191
SPAC823.10c	431	494	211	206	250	216	205	201	231	201	202	250
SPAC823.11	1712	2188	1369	846	1087	1205	1082	1010	1533	1212	1003	1472
SPAC823.12	2778	3489	1694	1678	2438	1636	1496	1543	1797	2041	1817	1656
SPAC823.13c	887	638	341	308	310	329	360	342	455	374	350	408
SPAC823.14	1461	1660	1217	606	938	1051	753	773	1130	797	715	1059
SPAC823.15	1021	1388	702	596	904	651	617	616	746	738	669	724
SPAC823.16c	265	270	167	129	153	136	207	155	198	173	162	176
SPAC824.02	1593	1829	829	657	870	621	818	886	912	853	746	795
SPAC824.03c	580	603	261	182	279	265	315	309	360	340	263	377
SPAC824.04	737	723	373	293	327	295	339	335	408	346	284	319
SPAC824.05	1139	992	439	561	638	497	515	542	584	781	688	572
SPAC824.06	905	1032	500	390	559	490	439	391	525	442	421	502
SPAC824.07	1005	1318	490	899	1353	429	676	689	582	1233	1104	575
SPAC824.08	2099	2306	1171	701	868	905	1053	972	1252	959	766	1133
SPAC824.09c	1398	1572	769	605	904	747	829	848	924	961	753	936
SPAC869.01	16	23	1	8	6	0	8	27	4	8	16	2
SPAC869.02c	1213	1679	839	696	1041	1259	646	760	891	792	739	1105
SPAC869.03c	4	10	1	4	3	0	4	5	0	2	4	2
SPAC869.04	1	2	1	2	0	2	0	0	1	0	0	0
SPAC869.05c	879	1126	603	622	881	572	377	596	837	589	745	709
SPAC869.06c	0	0	1	0	1	0	0	0	0	0	3	0
SPAC869.07c	8	20	0	10	28	0	2	16	4	9	34	1
SPAC869.08	11	9	1	5	18	0	5	10	0	6	19	0
SPAC869.09	3	4	0	1	7	0	3	1	1	1	11	4
SPAC869.10c	363	476	212	184	232	146	216	206	271	216	226	246
SPAC869.11	1652	1921	934	728	1149	941	746	824	932	841	829	894
SPAC890.02c	737	690	260	242	306	256	384	297	379	342	263	370
SPAC890.03	1503	1694	771	701	891	682	780	802	957	830	795	964
SPAC890.04c	3446	3295	1861	1069	1666	1752	1519	1531	2039	1468	1374	1871
SPAC890.05	1740	993	432	247	344	550	618	462	848	456	431	690
SPAC890.06	6362	7747	3656	3213	4276	3360	3467	3206	3885	3880	3048	3492
SPAC890.07c	3400	4408	2250	1472	2091	2050	2014	2096	2648	2067	1772	2526
SPAC890.08	25233	33446	20691	11371	17505	19568	11245	11768	12862	11360	9995	12201
SPAC8C9.03	888	1488	233	2558	3968	206	588	702	223	2745	2796	196
SPAC8C9.04	5966	8000	3603	3528	5089	3178	4248	3977	3602	5260	3866	3418
SPAC8C9.05	412	452	315	178	281	262	222	237	317	249	234	300
SPAC8C9.06c	1616	1636	802	745	927	657	871	783	858	977	753	689
SPAC8C9.07	748	423	208	167	215	273	282	254	495	288	319	380
SPAC8C9.08	24525	37356	18615	12543	19184	17428	13835	13552	13633	14496	11351	13015
SPAC8C9.09c	609	709	316	303	445	303	325	300	431	433	327	344
SPAC8C9.10c	1101	753	416	216	300	458	376	358	620	339	316	575
SPAC8C9.11	412	484	229	171	251	228	299	285	438	339	251	401
SPAC8C9.12c	659	832	715	320	434	777	407	410	565	433	273	622
SPAC8C9.14	4034	5149	3022	1999	2958	2631	2261	2260	3026	2524	2339	2737
SPAC8C9.15c	5002	5773	3445	2066	2929	3170	2303	2208	2913	2427	1891	2481
SPAC8C9.16c	95	128	42	96	163	25	50	52	49	118	122	51
SPAC8C9.17c	269	163	61	104	112	69	144	142	169	150	156	152
SPAC8C9.19	38	44	15	20	25	24	21	26	31	17	27	21
SPAC8E11.01c	925	1051	623	465	648	550	419	503	675	523	533	633
SPAC8E11.02c	17724	23289	11587	8523	12758	10373	9218	9019	10168	10109	8622	9867
SPAC8E11.03c	28	17	10	9	13	6	8	3	10	12	6	2
SPAC8E11.04c	801	986	475	414	583	474	408	392	497	436	394	419
SPAC8E11.05c	942	942	394	477	631	388	539	555	619	643	597	565
SPAC8E11.06	9	7	3	4	1	3	2	2	3	3	2	4
SPAC8E11.07c	290	328	179	119	179	179	141	193	432	168	187	395
SPAC8E11.08c	5	6	6	2	0	5	2	1	7	2	1	5
SPAC8E11.10	4444	6074	5773	1234	1933	5355	2117	2164	4315	1606	1354	4009
SPAC8E11.12	11	8	6	1	2	3	4	5	2	4	6	2
SPAC8F11.02c	329	384	220	139	190	206	172	146	165	141	136	184
SPAC8F11.03	1414	1125	681	454	523	657	617	545	725	577	441	620
SPAC8F11.04	4973	4315	2404	1159	1709	2359	2189	2257	3268	1819	1866	3051
SPAC8F11.05c	15	8	3	7	4	1	4	5	6	3	5	2
SPAC8F11.06	322	358	204	88	113	181	188	174	234	158	111	204
SPAC8F11.07c	636	565	279	249	310	256	346	304	413	372	299	368
SPAC8F11.08c	1173	1396	730	616	777	662	831	797	1099	970	898	1021
SPAC8F11.09c	1009	1366	684	415	632	610	527	521	737	608	486	636
SPAC8F11.10c	4290	5835	3642	1777	2718	3182	2681	2574	4778	2763	2358	4587
SPAC9.02c	1062	1249	784	479	687	713	655	608	902	736	590	812
SPAC9.03c	5679	7685	4402	2961	4153	4078	3264	3133	3841	3542	2687	3178
SPAC9.04	1351	911	370	402	394	380	648	449	708	589	425	593
SPAC9.05	1156	996	430	408	521	391	552	542	652	606	487	494
SPAC9.06c	223	196	103	84	133	105	96	112	174	124	119	138
SPAC9.07c	3221	3402	1503	1585	2286	1650	1550	1714	2319	2016	1814	2273
SPAC9.08c	313	320	138	174	201	110	199	174	200	273	180	156
SPAC9.09	63567	96481	66723	31663	46198	56158	43859	40164	56222	44588	31704	49044
SPAC9.10	685	1062	229	259	458	208	403	491	273	353	439	301
SPAC9.11	638	546	217	252	269	212	266	227	337	289	222	246
SPAC9.12c	677	605	234	276	409	213	372	343	472	483	447	383
SPAC9.13c	496	327	102	199	186	122	240	199	332	369	271	314
SPAC922.03	409	402	146	155	219	164	209	225	242	240	198	220
SPAC922.04	4343	5610	937	2585	3584	872	2635	2457	1170	3125	2793	906
SPAC922.05c	289	292	124	107	152	100	106	116	136	128	101	101
SPAC922.06	222	217	110	79	104	87	95	79	93	102	79	85
SPAC922.07c	679	581	398	276	365	360	255	365	351	292	306	360
SPAC922.09	32	15	2	6	10	3	5	6	4	10	6	5
SPAC926.02	463	327	175	110	141	152	178	211	241	180	127	244
SPAC926.03	564	651	329	331	419	297	277	295	344	436	360	336
SPAC926.04c	74806	91435	50682	25724	39636	44216	37174	37496	49842	36250	33501	48297
SPAC926.05c	365	226	213	105	98	198	117	108	199	114	81	173
SPAC926.06c	1742	2084	837	771	1088	707	863	834	1085	988	892	923
SPAC926.07c	153	245	137	102	134	137	106	101	126	132	96	126
SPAC926.08c	3263	3201	2128	1003	1414	1925	1593	1655	2173	1365	1423	1886
SPAC926.09c	47727	83045	44790	26060	38127	36626	28312	24554	28504	28101	18507	21388
SPAC926.10	77	67	38	31	52	36	26	37	49	35	30	36
SPAC959.02	2102	2346	1592	955	1448	1471	913	966	1197	1041	927	1138
SPAC959.03c	3480	3772	2002	931	1428	2019	1530	1506	1916	1239	1148	1892
SPAC959.04c	665	608	295	292	343	293	352	328	402	377	324	318
SPAC959.05c	479	445	185	157	225	148	188	201	194	190	181	151
SPAC959.06c	225	259	88	105	125	74	84	116	100	92	86	89
SPAC959.07	26544	39773	20131	13061	19987	17747	12561	12695	13062	12763	10617	12425
SPAC959.08	18660	23212	13719	7920	12271	12871	9166	8959	9230	9352	7390	9093
SPAC959.09c	534	537	255	243	334	228	302	325	352	335	352	309
SPAC959.10	122	96	29	45	61	41	64	43	64	69	61	72
SPAC959.11	157	133	36	36	57	39	92	79	112	64	73	120
SPAC977.01	316	199	139	112	103	136	119	112	241	137	124	194
SPAC977.02	0	2	1	0	0	0	2	2	2	0	1	2
SPAC977.03	0	1	0	0	0	0	0	2	2	0	1	0
SPAC977.04	3	7	4	2	6	1	6	2	7	1	7	5
SPAC977.05c	5	13	4	1	3	8	4	3	7	2	2	7
SPAC977.06	7	7	1	2	8	2	4	2	1	2	4	1
SPAC977.07c	26	55	2	5	34	4	4	28	6	10	23	2
SPAC977.08	8	10	0	2	8	0	2	3	0	1	8	2
SPAC977.09c	966	1350	463	490	822	372	478	595	558	574	617	483
SPAC977.10	913	1017	411	459	594	403	560	522	487	554	484	443
SPAC977.11	958	968	379	392	599	344	402	370	426	443	432	409
SPAC977.12	4555	4828	2279	1879	2567	2087	2301	2187	2577	2335	2028	2457
SPAC977.13c	33	39	4	128	155	10	13	21	13	103	125	7
SPAC977.14c	2551	4120	2719	1439	3440	2965	1168	1964	3078	1974	2618	2943
SPAC977.15	143	122	67	58	85	47	68	63	61	73	62	50
SPAC977.16c	410	286	195	179	148	176	177	100	142	161	87	115
SPAC977.17	765	715	327	343	420	283	341	284	305	374	285	249
SPAC977.18	7	4	1	2	1	3	1	2	3	3	3	1
SPAC9E9.01	14	2	0	2	2	0	2	0	4	6	5	6
SPAC9E9.02	8	6	5	5	13	4	2	9	12	10	14	4
SPAC9E9.03	10008	14254	8539	4727	7042	8056	5700	6037	8065	5875	4731	7466
SPAC9E9.04	1361	2220	283	1685	2942	269	874	1041	333	2040	2137	301
SPAC9E9.05	314	226	95	112	93	101	200	164	225	183	169	213
SPAC9E9.06c	9411	13520	8596	4248	6583	7130	5139	5543	7856	5396	4819	7135
SPAC9E9.07c	1081	1381	686	582	887	694	515	586	773	651	661	635
SPAC9E9.08	860	993	465	526	681	443	517	510	539	583	548	491
SPAC9E9.09c	27164	45642	31479	21515	33748	28058	18828	17710	30359	28827	23340	29223
SPAC9E9.10c	1192	1361	589	884	1190	594	676	658	784	977	940	696
SPAC9E9.11	2531	5092	4487	1969	4694	5124	1383	2668	5065	2413	3744	5494
SPAC9E9.12c	1832	2203	1212	755	1136	997	1038	1034	1259	1054	880	1071
SPAC9E9.13	7161	6883	4043	2827	3772	3907	2586	2675	3915	2856	2900	3934
SPAC9E9.14	533	648	352	249	381	282	331	271	393	359	292	333
SPAC9E9.15	191	351	138	226	440	142	112	122	110	239	233	135
SPAC9E9.17c	1	0	1	1	1	1	0	2	2	1	0	2
SPAC9G1.02	6401	6648	3194	2554	3270	2891	3151	2834	3001	3308	2460	2664
SPAC9G1.03c	9035	12307	6954	4286	5971	7161	5976	5913	5824	6041	5002	5863
SPAC9G1.04	1015	1234	556	500	695	522	575	569	734	635	628	656
SPAC9G1.05	3751	4527	2491	1619	2271	2091	1766	1763	2267	1873	1647	1943
SPAC9G1.06c	1845	2118	939	975	1355	835	1008	1064	1231	1430	1150	1133
SPAC9G1.07	1274	1069	478	507	587	490	631	648	791	810	648	680
SPAC9G1.08c	764	802	382	333	430	409	354	320	452	379	301	413
SPAC9G1.09	301	208	137	84	102	69	153	103	126	116	90	97
SPAC9G1.10c	1706	1772	924	861	1055	837	971	910	1076	1109	904	890
SPAC9G1.11c	1177	1120	469	557	662	541	538	553	760	708	646	696
SPAC9G1.12	2475	2100	1018	891	1095	1136	1232	1112	1566	1249	1110	1463
SPAC9G1.13c	1342	1099	454	646	680	541	566	557	741	705	639	662
SPAC9G1.14	4	4	6	0	1	4	3	2	5	2	2	3
SPAC9G1.15c	255	254	129	116	144	119	99	97	133	116	88	118
SPACUNK12.02c	331	366	164	236	307	136	175	174	177	271	253	135
SPACUNK4.06c	1063	1002	499	436	601	480	463	399	566	474	438	535
SPACUNK4.07c	7925	10313	5618	3652	5145	4862	4942	4596	5814	5020	3930	4926
SPACUNK4.08	1230	1245	547	578	755	510	607	594	633	718	579	522
SPACUNK4.09	779	512	169	218	351	240	267	227	284	257	214	209
SPACUNK4.10	3093	4275	1992	1825	2733	1927	1420	1641	1587	1760	1685	1532
SPACUNK4.11c	377	235	74	104	102	102	151	135	205	150	152	204
SPACUNK4.12c	2598	3148	1659	1366	1914	1356	1451	1406	1548	1723	1474	1346
SPACUNK4.13c	489	364	191	188	187	167	183	184	216	213	189	173
SPACUNK4.14	1110	605	279	356	437	323	424	366	518	511	469	458
SPACUNK4.15	550	809	136	866	1378	102	398	414	133	1075	1148	115
SPACUNK4.16c	2410	7566	2336	5403	8752	1979	3098	2737	1876	7809	6119	1820
SPACUNK4.17	237	777	163	11562	18987	138	289	377	183	13139	11326	158
SPACUNK4.19	3	6	6	9	18	3	2	3	7	9	12	12
SPACUNK4.20	15	13	7	4	7	11	11	5	9	6	4	8
SPAP11E10.01	1200	1257	1232	460	646	1112	566	510	1180	567	517	1076
SPAP11E10.02c	652	835	324	367	382	225	437	390	405	467	377	360
SPAP14E8.02	5534	8089	4415	1808	2908	3151	2826	2401	4216	2264	2030	3444
SPAP14E8.03	798	913	411	566	859	355	353	365	386	526	482	354
SPAP14E8.04	299	288	103	167	232	131	153	112	143	172	180	128
SPAP14E8.05c	163	283	148	133	202	137	89	137	198	151	178	162
SPAP19A11.05c	383	478	158	252	312	175	229	206	294	303	261	267
SPAP27G11.02	940	1041	565	481	612	547	441	390	553	486	369	517
SPAP27G11.03	498	457	225	197	257	219	241	224	305	247	270	261
SPAP27G11.04c	810	749	484	377	438	520	402	476	654	430	417	594
SPAP27G11.05c	1433	1616	685	937	1305	656	880	953	915	1246	1152	926
SPAP27G11.06c	539	604	338	256	332	313	320	287	401	386	320	333
SPAP27G11.07c	328	335	268	146	216	242	145	185	301	174	201	287
SPAP27G11.08c	48	40	18	19	18	19	19	22	25	24	19	31
SPAP27G11.09c	1741	2378	1709	948	1567	1728	848	906	1536	1006	918	1456
SPAP27G11.10c	4435	5770	2817	2176	2888	2605	2257	2168	2818	2518	1880	2245
SPAP27G11.11c	0	2	1	6	8	0	0	2	3	2	4	1
SPAP27G11.12	3860	5194	2391	2449	3498	2098	2559	2298	2960	3138	2702	2497
SPAP27G11.13c	1103	1139	703	420	598	677	622	511	753	619	628	700
SPAP27G11.14c	1207	921	392	340	448	433	516	480	694	511	429	552
SPAP27G11.15	129	100	62	27	47	53	45	44	76	61	51	54
SPAP27G11.16	167	222	107	101	146	80	85	69	84	117	64	70
SPAP32A8.02	380	628	125	569	941	113	308	328	170	870	805	134
SPAP32A8.03c	1665	2150	1160	671	1035	989	866	897	1160	830	698	1153
SPAP4C9.02	355	278	142	126	152	138	155	171	281	189	175	232
SPAP7G5.02c	9758	12637	8079	4036	5988	6845	5209	5210	7092	5136	4312	6277
SPAP7G5.03	621	526	234	215	252	193	309	245	313	286	198	251
SPAP7G5.04c	8392	12469	9239	3797	6105	7937	5622	5737	9363	5733	4560	7888
SPAP7G5.05	16111	25118	13794	8257	12729	12473	9136	9058	8799	9257	7317	8626
SPAP7G5.06	796	1196	711	461	735	607	521	505	641	660	529	519
SPAP8A3.02c	306	308	219	147	156	187	148	156	241	174	156	157
SPAP8A3.03	2087	2348	971	1090	1558	877	1100	1150	1151	1343	1269	981
SPAP8A3.04c	2862	4048	9	7663	11893	9	1371	1480	20	6538	6055	18
SPAP8A3.05	1034	1268	402	644	933	356	628	711	758	888	930	633
SPAP8A3.06	522	586	364	292	462	385	227	249	338	278	328	353
SPAP8A3.07c	13255	18883	11803	5818	9343	10394	7597	7460	9341	7726	6282	9115
SPAP8A3.08	1576	2269	1232	831	1286	1192	828	917	1121	993	860	1096
SPAP8A3.09c	3694	4772	2347	1946	2842	2114	2127	2129	2497	2429	2047	2240
SPAP8A3.10	546	614	326	317	373	334	326	337	462	404	387	427
SPAP8A3.11c	531	330	199	139	180	185	198	161	246	176	164	164
SPAP8A3.12c	3662	5048	2655	2517	3581	2437	2175	2134	2478	2997	2476	2224
SPAP8A3.13c	818	934	423	323	427	361	459	444	502	452	396	457
SPAP8A3.14c	1382	1319	634	612	787	654	626	568	727	674	567	628
SPAPB15E9.01c	23050	45826	17645	13968	19587	14486	18724	20785	18855	20308	16440	18354
SPAPB15E9.02c	49	57	21	20	14	15	38	19	28	26	17	30
SPAPB15E9.03c	1340	926	344	389	424	393	608	436	712	549	404	557
SPAPB15E9.06	37	20	8	10	16	8	14	12	14	19	16	15
SPAPB17E12.02	352	296	208	101	126	197	149	147	261	139	138	211
SPAPB17E12.03	418	423	249	149	195	212	168	152	210	163	155	180
SPAPB17E12.04c	359	374	184	225	296	192	186	225	279	306	313	251
SPAPB17E12.05	6131	9079	4653	3105	5001	4858	3510	3514	3514	3632	2946	3251
SPAPB17E12.06	252	160	65	110	95	71	117	91	136	134	117	96
SPAPB17E12.07c	419	445	231	154	203	221	195	191	273	199	184	242
SPAPB17E12.08	296	266	145	82	132	115	139	131	185	111	100	181
SPAPB17E12.09	3	4	1	0	2	3	3	4	3	2	1	4
SPAPB17E12.10c	250	267	117	115	137	103	137	109	106	106	99	99
SPAPB17E12.11	1187	1507	798	575	880	736	907	962	1218	1020	928	1054
SPAPB17E12.12c	302	263	110	130	151	84	174	162	142	188	139	126
SPAPB17E12.13	25139	36464	18196	12186	18841	16895	12906	12819	13790	13547	11385	13521
SPAPB17E12.14c	1348	1846	679	952	1417	616	907	1023	891	1408	1227	815
SPAPB18E9.01	962	1213	621	379	609	593	503	600	738	553	495	702
SPAPB18E9.02c	2584	2572	1583	893	1305	1394	1403	1200	1756	1384	955	1585
SPAPB18E9.04c	344	768	342	228	305	341	164	200	282	158	148	245
SPAPB18E9.05c	1010	2494	1009	752	1126	766	775	923	944	807	762	811
SPAPB1A10.02	215	213	76	107	123	63	120	120	152	160	153	125
SPAPB1A10.03	167	182	101	85	100	89	108	115	154	116	122	135
SPAPB1A10.04c	553	574	227	248	292	228	272	278	307	320	306	282
SPAPB1A10.05	172	517	243	268	629	265	222	212	323	472	339	313
SPAPB1A10.06c	3569	3265	1850	912	1314	1819	1475	1439	1844	1202	1095	1611
SPAPB1A10.07c	607	617	316	359	503	250	328	291	409	462	455	375
SPAPB1A10.08	286	381	306	127	193	249	191	168	359	216	173	347
SPAPB1A10.09	2085	2028	839	906	1092	843	1055	1007	1304	1174	917	1309
SPAPB1A10.10c	674	538	375	311	361	318	297	300	419	355	334	370
SPAPB1A10.11c	1068	1018	455	404	530	468	537	466	589	538	448	549
SPAPB1A10.12c	2437	3422	1455	1355	1938	1285	1546	1443	1434	1734	1371	1231
SPAPB1A10.13	1496	1640	765	666	883	670	918	797	671	1024	682	641
SPAPB1A10.14	484	331	167	31	21	185	191	205	208	46	27	174
SPAPB1A10.15	239	313	121	104	127	124	129	129	159	135	99	155
SPAPB1A10.16	652	659	352	277	407	341	303	296	428	310	321	436
SPAPB1A11.01	13	6	14	2	2	4	8	6	8	2	2	4
SPAPB1A11.02	0	2	0	2	4	0	2	0	0	2	4	0
SPAPB1A11.03	0	8	2	35	211	0	5	7	4	29	188	3
SPAPB1A11.04c	1319	1492	714	626	762	582	650	620	708	729	603	643
SPAPB1E7.01c	413	233	70	104	129	101	179	149	226	155	127	175
SPAPB1E7.02c	1954	2044	1113	744	885	1007	846	768	1048	809	663	1061
SPAPB1E7.03	2503	2174	1352	877	1131	1236	1059	1081	1315	1083	1040	1182
SPAPB1E7.04c	4185	7656	3444	1178	2025	2283	2375	2209	3191	1608	1235	2483
SPAPB1E7.05	1846	2459	1298	626	941	976	948	921	1098	858	695	861
SPAPB1E7.06c	372	409	164	125	110	143	255	200	267	174	142	210
SPAPB1E7.07	8506	19171	11026	5229	9170	9168	5327	5515	7522	5702	4244	5885
SPAPB1E7.08c	498	448	196	378	521	188	220	237	218	421	340	178
SPAPB1E7.09	4059	5216	2862	2109	2882	2296	2711	2541	3095	2944	2415	2845
SPAPB1E7.10	454	296	116	147	158	136	173	162	256	196	169	176
SPAPB1E7.11c	1116	824	354	384	470	383	506	501	736	628	652	765
SPAPB1E7.12	31403	47410	23454	15639	24473	20930	15930	14499	15112	16304	12588	14542
SPAPB1E7.14	541	539	258	221	304	217	239	234	264	266	222	238
SPAPB21F2.02	3928	4278	2133	1576	2116	2068	2127	2026	2278	2060	1669	2018
SPAPB21F2.03	517	485	243	213	267	241	196	250	301	217	264	262
SPAPB24D3.01	2065	2148	1408	700	1042	1242	807	892	1371	781	697	1165
SPAPB24D3.02c	692	721	411	228	324	378	248	246	391	217	196	337
SPAPB24D3.03	500	628	617	192	322	555	211	233	521	258	227	438
SPAPB24D3.04c	171	165	63	114	134	56	91	90	98	165	135	104
SPAPB24D3.05c	18	13	8	11	9	5	10	10	11	11	12	11
SPAPB24D3.06c	1101	967	625	443	513	570	447	431	628	507	471	596
SPAPB24D3.07c	1164	1937	675	506	741	544	820	938	706	701	849	729
SPAPB24D3.08c	1145	2548	1739	781	2004	1869	558	1125	1589	827	1437	1548
SPAPB24D3.09c	2550	3771	1339	2652	4541	1255	1515	1711	1404	2988	3088	1184
SPAPB24D3.10c	293	353	193	132	192	202	188	160	173	216	125	165
SPAPB2B4.01c	251	259	112	173	250	93	132	140	137	210	237	124
SPAPB2B4.02	703	805	551	321	464	501	307	336	502	350	317	472
SPAPB2B4.03	1196	1704	745	539	880	552	645	614	839	623	647	659
SPAPB2B4.04c	1199	2484	833	1890	3022	712	871	996	786	2036	1808	776
SPAPB2B4.05	1716	2116	1208	921	1257	1073	903	968	1276	1077	1004	1166
SPAPB2B4.06	289	285	109	178	191	110	124	149	155	208	183	138
SPAPB2B4.07	692	669	397	275	337	335	383	370	445	409	328	415
SPAPB2C8.01	7973	10053	5028	3444	4571	4351	4635	4812	5424	4722	3720	5198
SPAPB8E5.02c	4756	5462	2592	2581	3520	2757	2607	2653	3459	3286	2926	3204
SPAPB8E5.03	5075	6385	2546	2150	3006	2235	3908	3634	3959	3995	3049	3474
SPAPB8E5.04c	909	1352	536	695	1001	505	702	689	663	911	765	640
SPAPB8E5.05	3	1	2	1	0	1	2	1	2	4	2	2
SPAPB8E5.06c	49276	72292	38238	23431	36574	34304	27244	26370	25885	27746	21496	25597
SPAPB8E5.07c	7668	8281	5024	2222	3187	4506	3702	3699	5089	3134	2666	4667
SPAPB8E5.08	5	2	1	1	0	0	0	1	3	2	2	0
SPAPB8E5.09	4198	5137	2753	1759	2875	2694	2218	2256	2907	2377	2236	2814
SPAPB8E5.10	6	5	3	2	1	6	0	4	3	4	4	4
SPAPJ691.02	54	48	12	28	21	11	12	15	18	21	26	12
SPAPJ691.03	585	709	305	344	458	310	332	332	336	454	406	346
SPAPJ695.01c	2	0	0	0	1	0	0	0	3	0	0	0
SPAPJ695.02	7	2	1	8	8	1	7	5	1	14	9	2
SPAPJ696.01c	1749	2003	1020	969	1344	1022	912	830	1129	1188	915	1044
SPAPJ696.02	2721	3146	1677	1269	1807	1706	1392	1215	1548	1470	1206	1435
SPAPJ698.02c	34824	49119	26978	16479	25189	24652	19202	18414	18945	20101	15563	18943
SPAPJ698.03c	2977	3460	1561	1293	1872	1480	1339	1228	1528	1573	1158	1375
SPAPJ760.02c	1229	1914	670	831	1210	616	863	744	594	1015	810	552
SPAPJ760.03c	2336	2242	1051	619	810	876	962	1103	1538	954	1031	1540
SPAPYUG7.02c	1840	1881	1024	719	929	916	1062	940	1256	1114	909	1145
SPAPYUG7.03c	6151	7665	3827	1990	3015	3205	3033	3018	4195	2914	2600	3704
SPAPYUG7.04c	266	411	254	116	219	217	221	208	270	219	158	239
SPAPYUG7.05	3126	3640	2185	1352	1915	1902	1487	1405	1701	1617	1189	1587
SPAPYUG7.06	165	164	89	76	82	94	97	96	110	82	70	83
SPAPYUK71.03c	5380	6892	3547	3201	4982	3411	2768	3100	3764	3731	3461	3598
SPBC106.01	1273	1493	636	730	998	553	701	712	646	897	667	534
SPBC106.02c	176	305	107	1711	4566	1154	140	134	83	1574	1760	392
SPBC106.03	1474	2207	1124	1063	1750	1089	937	931	1100	1322	1194	1095
SPBC106.04	4297	4968	2646	2226	2867	2438	2731	2397	3000	3045	2363	2712
SPBC106.05c	732	833	372	335	487	415	519	513	723	595	510	622
SPBC106.06	6856	8422	4409	3049	4574	3750	3932	3527	4222	4063	3132	3785
SPBC106.07c	468	521	275	252	368	249	258	250	260	310	236	255
SPBC106.08c	204	163	27	92	135	28	88	76	74	138	139	59
SPBC106.09	1128	1303	582	527	716	438	552	529	516	620	485	420
SPBC106.10	941	1645	798	2148	3880	676	615	759	724	2212	2168	672
SPBC106.11c	766	1023	401	655	917	359	505	502	360	891	673	393
SPBC106.12c	438	453	253	188	238	248	254	225	342	242	237	325
SPBC106.13	275	278	141	161	225	116	149	138	148	218	179	162
SPBC106.14c	3959	3371	1763	1017	1574	1844	1720	1673	2093	1597	1409	2017
SPBC106.15	2061	2878	1740	911	1687	1641	923	982	1540	1034	1011	1446
SPBC106.16	2292	3338	1740	1322	1928	1596	1227	1274	1650	1470	1376	1516
SPBC106.17c	3872	4577	3288	2397	3204	3481	2451	2606	3675	3310	2639	3823
SPBC106.18	16617	26296	14818	8627	13537	13231	11299	11178	12226	11792	9890	11344
SPBC106.19	1172	1197	460	552	725	402	699	630	693	765	667	578
SPBC106.20	754	806	400	290	463	370	345	365	433	400	334	378
SPBC1105.01	4408	4059	2368	1448	1983	2223	1900	1780	2480	1770	1558	2186
SPBC1105.02c	11097	14891	10798	5770	8135	9755	7322	7307	10017	8085	6460	9597
SPBC1105.03c	918	919	387	473	547	414	463	394	511	481	465	480
SPBC1105.04c	1825	1817	764	762	1088	668	1027	875	892	1161	834	798
SPBC1105.05	3457	6346	2612	1033	1762	1869	2969	2222	2805	1964	1067	2183
SPBC1105.06	925	907	348	389	504	368	408	433	576	442	398	517
SPBC1105.07c	1576	1671	946	637	906	938	829	776	1134	943	783	1021
SPBC1105.08	1608	1769	921	780	1131	772	920	894	1109	1010	962	1049
SPBC1105.09	711	736	354	392	476	344	446	403	468	565	406	501
SPBC1105.10	1410	1715	721	765	1032	657	777	851	885	973	827	723
SPBC1105.11c	2977	3665	1249	2199	3090	1131	1755	1803	1319	2503	2324	1218
SPBC1105.12	2126	2137	910	1470	1944	810	1247	1320	1034	1842	1783	955
SPBC1105.13c	20	28	16	34	53	11	9	2	15	29	27	13
SPBC1105.14	323	593	121	1432	2676	83	314	362	158	2125	2349	168
SPBC1105.15c	363	295	177	133	142	164	231	226	302	192	199	285
SPBC1105.16c	183	154	83	90	83	80	86	96	143	124	113	146
SPBC1105.17	130	130	76	60	66	71	55	62	95	60	77	100
SPBC1105.18c	319	218	91	132	132	106	155	164	217	213	228	199
SPBC1105.19	77	91	49	66	98	44	42	43	63	82	78	58
SPBC115.01c	810	811	494	297	398	400	367	356	530	403	348	449
SPBC115.02c	958	1152	445	504	717	405	521	499	546	668	548	459
SPBC115.03	1182	1697	949	602	1022	845	581	678	781	669	673	688
SPBC119.01	4026	4752	2499	2208	3099	2448	2294	2100	2632	2923	2267	2511
SPBC119.02	12845	15543	9665	6259	8691	8892	8355	9316	11454	9469	9231	10900
SPBC119.03	654	678	350	381	404	316	328	268	345	411	320	300
SPBC119.04	6	0	2	2	2	3	5	2	3	3	0	1
SPBC119.05c	1207	1470	711	785	894	714	800	664	720	1023	674	788
SPBC119.06	699	869	476	328	501	446	443	398	511	451	410	487
SPBC119.07	1773	2463	952	1322	1724	804	1066	938	933	1572	1079	857
SPBC119.08	1142	1393	854	462	774	783	631	628	1042	676	624	1039
SPBC119.09c	1268	1773	830	756	1089	803	671	734	1013	879	794	939
SPBC119.10	13182	19226	11580	7081	10234	10330	7665	7066	9487	8220	6266	8788
SPBC119.11c	882	1004	552	327	452	521	482	482	644	459	409	560
SPBC119.12	1384	1198	612	476	512	531	644	595	696	652	566	601
SPBC119.13c	864	814	412	539	743	346	483	438	481	701	599	463
SPBC119.14	44	27	9	8	13	10	14	10	24	20	8	14
SPBC119.15	1406	1168	559	494	666	591	663	632	906	798	656	768
SPBC119.16c	522	452	221	155	192	203	220	204	264	190	150	221
SPBC119.17	7059	8282	4313	3111	4186	3808	3683	3133	3674	3774	2893	3145
SPBC119.18	246	255	178	105	126	136	127	131	233	146	143	197
SPBC1198.01	283	326	152	133	207	135	140	139	156	195	162	151
SPBC1198.02	3496	3945	2382	1025	1366	2213	1649	1499	2046	1258	913	1762
SPBC1198.03c	480	402	221	202	196	253	225	233	339	243	239	310
SPBC1198.04c	799	876	418	364	466	361	420	443	567	537	443	488
SPBC1198.05	5469	5435	3814	1976	2742	3459	2469	2671	3825	2677	2465	3403
SPBC1198.06c	1113	1232	584	555	891	578	597	551	640	656	546	575
SPBC1198.07c	470	690	337	152	262	282	261	255	315	198	169	311
SPBC1198.08	10136	13946	7165	4941	7566	6134	4931	4908	5922	5248	4538	5415
SPBC1198.09	586	681	298	276	404	308	289	259	363	322	277	353
SPBC1198.10c	534	562	180	260	336	168	276	299	238	331	298	244
SPBC1198.11c	1187	1033	565	448	562	514	553	571	818	632	584	733
SPBC1198.12	4	3	3	0	2	3	3	2	1	1	4	2
SPBC1198.13c	754	853	406	537	677	397	373	379	431	521	506	409
SPBC1198.14c	53	99	43	43	69	38	32	35	39	71	52	46
SPBC11B10.01	1179	1279	662	529	750	626	646	629	852	699	655	791
SPBC11B10.02c	3788	5025	3133	1828	2606	2732	2339	2192	3270	2529	2113	3036
SPBC11B10.03	940	833	520	365	461	478	446	489	691	493	464	618
SPBC11B10.04c	1164	1001	385	417	511	390	573	518	774	637	517	682
SPBC11B10.05c	411	316	144	108	125	110	173	150	205	140	115	155
SPBC11B10.06	289	317	183	134	150	152	137	168	227	162	145	177
SPBC11B10.07c	1385	1670	772	891	1320	761	893	904	1071	1278	1164	1081
SPBC11B10.08	439	479	234	212	328	211	262	255	271	324	281	270
SPBC11B10.09	1092	1052	628	460	570	619	512	506	782	528	469	698
SPBC11B10.10c	720	796	468	291	420	449	319	329	420	347	275	405
SPBC11C11.01	621	518	163	333	322	179	341	288	422	468	442	322
SPBC11C11.02	1770	2307	1053	856	1264	910	830	852	964	969	839	928
SPBC11C11.03	1372	1007	360	532	548	342	661	573	710	751	614	545
SPBC11C11.04c	1432	1439	652	555	716	670	726	714	926	737	672	774
SPBC11C11.05	1079	1583	741	351	565	665	705	762	966	632	543	910
SPBC11C11.06c	395	983	49	2461	4567	75	432	515	98	3395	3357	92
SPBC11C11.07	14976	22413	11533	7527	11547	10850	8564	8989	9186	9074	7558	8782
SPBC11C11.08	4571	5909	2652	2218	3174	2327	2772	2586	2363	2959	2269	2260
SPBC11C11.09c	32097	46610	27660	14381	24023	23973	15614	16649	18209	16470	13738	17453
SPBC11C11.10	2881	2621	1286	1031	1344	1104	1305	1124	1436	1333	1015	1266
SPBC11C11.11c	753	614	379	304	330	329	334	280	358	319	279	326
SPBC11G11.01	352	463	196	244	296	180	199	208	219	266	223	219
SPBC11G11.02c	1286	1499	663	648	865	687	667	715	858	765	672	835
SPBC11G11.03	4345	5846	3353	1525	2562	3049	2071	2241	2826	1928	1854	2397
SPBC11G11.04	387	394	160	184	196	155	227	227	329	264	237	299
SPBC11G11.05	1778	1042	295	342	489	442	679	374	997	663	664	849
SPBC11G11.06c	268	295	185	111	191	180	130	136	199	130	121	148
SPBC11G11.07	2122	2555	1322	848	1251	1231	1248	1229	1340	1243	1086	1334
SPBC1215.01	574	517	306	199	288	275	274	262	328	315	230	301
SPBC1215.02c	6825	7454	4331	2676	3765	3824	3136	3015	4235	3372	2653	3490
SPBC1271.01c	153	177	50	75	77	36	81	83	66	102	89	49
SPBC1271.02	7806	8582	4654	3348	4533	4025	4872	4517	5831	5232	4251	5371
SPBC1271.03c	384	376	187	168	207	165	235	188	231	228	230	221
SPBC1271.04c	2738	3688	1985	1187	1861	1813	1104	1073	1361	1150	1000	1306
SPBC1271.05c	230	257	118	124	210	133	152	137	179	170	168	177
SPBC1271.06c	0	1	0	0	0	0	0	0	0	0	0	0
SPBC1271.07c	90	94	525	28	40	522	41	49	503	38	40	561
SPBC1271.08c	64	58	39	18	22	30	29	19	62	29	17	43
SPBC1271.09	115	126	94	71	82	141	55	70	96	65	67	168
SPBC1271.10c	1892	2446	736	750	1315	638	900	1012	593	934	846	555
SPBC1271.11	250	320	178	130	170	153	123	150	188	151	139	169
SPBC1271.12	6415	7050	3794	2908	3968	3412	2844	2603	3654	3003	2697	3321
SPBC1271.13	686	541	344	269	315	312	382	363	503	471	416	456
SPBC1271.14	825	957	493	384	458	431	510	389	375	529	340	394
SPBC1271.15c	1072	1174	498	691	907	438	546	492	484	812	589	422
SPBC1289.01c	1912	1915	952	583	824	837	827	799	1018	794	606	950
SPBC1289.02c	639	475	172	291	295	190	300	271	315	379	288	288
SPBC1289.03c	9479	14010	8081	4770	7519	7141	6268	6379	8039	6743	6040	7619
SPBC1289.04c	2597	2985	1477	992	1268	1351	1568	1454	1926	1533	1231	1836
SPBC1289.05c	1766	1609	913	655	901	896	689	610	938	802	721	913
SPBC1289.06c	1213	1892	1463	756	1401	1500	669	743	1439	872	962	1490
SPBC1289.07c	3224	3870	2377	1321	1798	2230	1858	1910	2640	1944	1710	2393
SPBC1289.08	612	710	421	257	375	388	320	322	497	356	327	447
SPBC1289.09	1324	1073	594	580	665	592	575	560	725	738	614	626
SPBC1289.10c	1623	1494	583	669	744	661	1007	806	1022	1074	715	980
SPBC1289.11	804	724	402	342	415	364	367	325	441	354	322	409
SPBC1289.12	743	740	319	353	486	305	395	405	499	504	492	448
SPBC1289.13c	1151	1253	591	637	1009	455	657	684	797	1000	925	739
SPBC1289.14	7	16	2	22	53	0	6	8	0	22	53	0
SPBC1289.15	670	689	170	220	262	106	302	278	136	269	199	121
SPBC1289.16c	105	72	3	48	60	6	56	30	8	63	59	11
SPBC1289.17	1263	810	314	392	356	322	618	420	672	550	358	503
SPBC12C2.01c	1058	1132	535	442	633	562	565	563	820	641	632	783
SPBC12C2.02c	3245	3680	1629	1874	2432	1444	1687	1529	1688	2151	1641	1458
SPBC12C2.03c	1415	1816	1046	924	1488	1037	760	770	1057	1074	855	994
SPBC12C2.04	2304	3969	1879	3205	6755	1800	1695	1732	1846	4175	4298	1842
SPBC12C2.05c	1212	1102	574	587	744	604	552	626	790	733	659	733
SPBC12C2.06	5574	5282	3244	2341	2926	2999	2833	2568	3552	3085	2562	3264
SPBC12C2.07c	11395	16969	9316	5502	8743	8072	6646	6566	8126	7173	5940	7582
SPBC12C2.08	1375	1630	796	816	1176	754	978	923	1156	1353	1151	1182
SPBC12C2.09c	361	380	183	139	209	146	178	191	208	179	175	177
SPBC12C2.10c	3449	4248	2173	1929	2822	2051	2172	1861	2329	2497	2080	2181
SPBC12C2.11	5168	6500	3336	2780	3791	3281	2712	2629	3008	3360	2569	2901
SPBC12C2.12c	1710	2044	1017	1207	1972	901	872	895	937	1422	1283	852
SPBC12C2.13c	1102	1510	740	619	878	679	626	610	751	730	612	694
SPBC12C2.14c	1	0	0	0	1	0	0	0	0	0	0	0
SPBC12D12.01	1001	1034	580	340	429	520	523	465	694	484	390	673
SPBC12D12.02c	345	359	77	239	333	63	161	145	102	278	299	100
SPBC12D12.03	8957	10923	6511	3877	5854	5641	3847	4023	4638	4085	3380	4012
SPBC12D12.04c	2179	2354	1010	1247	1668	1031	1230	1211	1336	1764	1554	1255
SPBC12D12.05c	1101	1099	616	362	538	555	530	497	663	493	401	591
SPBC12D12.06	294	275	146	130	174	151	162	140	210	136	152	206
SPBC12D12.07c	664	741	535	283	422	493	305	353	530	347	371	489
SPBC12D12.08c	176	133	84	65	90	82	62	59	96	77	76	82
SPBC12D12.09	242	190	77	85	114	73	86	100	123	113	124	84
SPBC1306.01c	4059	4386	2097	1714	2339	2123	1946	1630	2022	1920	1536	1845
SPBC1306.02	1375	1437	878	480	775	919	607	564	815	585	443	648
SPBC1347.01c	276	283	115	117	134	116	160	146	216	142	132	155
SPBC1347.02	14274	19518	10634	4811	8965	9657	5893	5991	7008	5388	4656	6113
SPBC1347.03	57	50	15	19	19	12	20	14	30	22	21	20
SPBC1347.04	1111	681	297	389	461	325	428	363	564	509	410	487
SPBC1347.05c	2050	2268	1211	863	1348	1082	964	1013	1290	1059	1018	1169
SPBC1347.06c	1629	2011	1010	880	1237	855	861	925	985	1095	973	953
SPBC1347.07	296	364	225	129	190	197	133	142	257	164	156	218
SPBC1347.08c	830	854	434	335	458	348	400	358	418	357	317	427
SPBC1347.09	1396	846	309	436	444	359	458	385	467	535	467	458
SPBC1347.10	1073	964	360	478	573	298	541	429	482	617	462	360
SPBC1347.11	810	1206	325	701	1245	259	464	330	275	822	557	222
SPBC1347.12	72	57	45	20	23	18	30	30	32	29	22	17
SPBC1347.13c	416	394	213	136	236	171	221	199	375	223	219	313
SPBC1347.14c	7	6	4	0	0	2	2	2	8	4	3	3
SPBC1348.01	47	76	45	37	72	57	20	45	73	33	60	56
SPBC1348.02	401	232	194	147	129	178	148	168	287	157	152	240
SPBC1348.03	0	1	0	0	1	0	0	2	1	0	2	2
SPBC1348.04	1	2	2	0	0	0	0	0	1	0	0	0
SPBC1348.05	6	19	10	3	16	8	4	10	18	6	8	9
SPBC1348.06c	5	7	6	2	4	7	3	4	9	2	1	12
SPBC1348.07	8	14	0	4	8	1	5	11	4	8	5	1
SPBC1348.08c	22	67	2	8	20	4	6	31	6	12	26	5
SPBC1348.09	6	12	0	2	5	1	2	8	0	4	6	1
SPBC1348.10c	945	1388	498	440	827	381	482	599	545	556	611	460
SPBC1348.11	2	12	2	2	10	3	3	5	3	0	4	1
SPBC1348.12	103	145	20	46	107	20	59	82	58	97	172	49
SPBC1348.13	0	0	0	0	0	0	0	0	0	0	0	0
SPBC1348.14c	14	20	12	8	22	6	3	8	16	8	14	23
SPBC1348.15	0	0	1	0	0	0	0	1	0	0	0	2
SPBC13A2.01c	414	496	310	176	266	271	191	207	315	209	189	255
SPBC13A2.02	3296	3220	1457	1321	1847	1455	1333	1240	1649	1470	1253	1340
SPBC13A2.03	1993	2667	1340	834	1234	1311	1156	1226	1889	1169	1037	1755
SPBC13A2.04c	9558	15816	7517	6478	8772	5878	6412	6621	9046	8153	5932	7420
SPBC13E7.01	2738	2629	1268	1166	1529	1265	1275	1248	1607	1477	1318	1379
SPBC13E7.02	827	458	212	295	318	231	384	301	433	372	342	375
SPBC13E7.03c	1465	1654	721	577	727	657	849	773	918	770	624	915
SPBC13E7.04	2119	2909	1524	1134	1655	1428	881	956	1380	1091	961	1207
SPBC13E7.05	1164	1272	730	516	726	632	637	614	918	642	599	793
SPBC13E7.06	317	199	89	100	91	94	152	131	217	139	142	171
SPBC13E7.07	1653	1298	540	702	765	536	882	856	1493	1117	992	1350
SPBC13E7.08c	1898	1433	460	708	1037	576	850	637	1130	1125	959	1074
SPBC13E7.09	464	503	203	235	271	244	321	215	234	328	226	260
SPBC13E7.10c	450	346	181	108	154	179	201	153	290	179	121	247
SPBC13E7.11	328	392	201	172	251	177	231	206	252	274	260	241
SPBC13G1.01c	1285	1507	515	691	812	557	776	686	961	860	775	887
SPBC13G1.02	4226	5778	3056	2291	3422	2688	2232	2061	2821	2600	2176	2553
SPBC13G1.03c	592	410	189	193	239	184	255	265	423	322	277	368
SPBC13G1.04c	999	1130	702	397	576	622	495	452	665	475	443	601
SPBC13G1.05	610	550	198	229	262	199	333	267	388	300	239	328
SPBC13G1.06c	516	428	244	241	285	248	219	241	421	361	346	386
SPBC13G1.07	599	817	331	283	396	326	383	417	520	441	401	473
SPBC13G1.08c	2807	3464	1770	1212	1697	1627	1493	1480	1903	1610	1284	1627
SPBC13G1.09	3264	2757	1557	673	909	1637	1425	1488	2053	1044	1001	1989
SPBC13G1.10c	2790	3088	1637	1325	1677	1427	1524	1314	1688	1769	1201	1491
SPBC13G1.11	868	1133	530	482	702	597	481	507	753	665	633	717
SPBC13G1.12	484	408	221	173	205	219	218	227	241	253	206	233
SPBC13G1.13	1741	1793	855	664	947	866	658	645	810	706	603	680
SPBC13G1.14c	478	511	241	276	357	173	270	251	325	358	328	282
SPBC13G1.15c	18	23	6	8	5	3	10	10	4	8	8	6
SPBC13G1.16	6	4	0	2	2	0	3	3	2	3	1	2
SPBC146.01	1930	2130	978	977	1346	981	1262	884	1374	1634	1195	1244
SPBC146.02	114	108	42	47	40	30	50	59	71	48	50	50
SPBC146.03c	3837	3579	1536	1305	1825	1568	1632	1504	1994	1657	1470	1624
SPBC146.04	262	216	120	132	155	103	173	158	172	206	155	152
SPBC146.05c	1035	607	232	352	385	315	470	370	530	573	497	500
SPBC146.06c	599	570	208	212	311	196	290	271	228	291	245	222
SPBC146.07	2218	1964	1144	960	1235	1186	978	895	1213	1158	928	1195
SPBC146.08c	565	387	114	178	228	161	218	188	346	247	272	283
SPBC146.09c	2658	2937	1270	1682	2058	1010	1579	1362	1485	2124	1705	1302
SPBC146.10	482	512	237	243	324	205	222	249	265	271	253	248
SPBC146.11c	31	36	23	12	15	19	17	12	18	20	13	18
SPBC146.12	1612	1774	843	746	983	862	865	812	931	948	718	824
SPBC146.13c	10266	13815	6370	5763	9075	5634	5829	5608	5928	7262	5811	5277
SPBC146.14c	9936	12988	6886	4782	7149	6139	5320	5147	6229	5748	4726	5686
SPBC14C8.01c	401	449	209	212	299	200	252	210	252	371	313	263
SPBC14C8.02	2505	2969	1437	811	1293	1340	1236	1227	1477	1092	942	1449
SPBC14C8.03	5874	6791	3448	2551	3754	3133	3073	3024	3399	3377	2808	3263
SPBC14C8.04	5467	8602	5330	2777	4685	4824	2785	2943	4390	2892	2596	4234
SPBC14C8.05c	26	15	10	5	8	9	7	4	12	9	8	10
SPBC14C8.06	5515	7080	3517	3175	4533	3173	2622	2736	2748	3417	2650	2678
SPBC14C8.07c	1057	2198	1030	499	821	806	917	723	1309	709	647	976
SPBC14C8.09c	173	102	29	38	47	40	81	41	89	86	73	86
SPBC14C8.10	511	492	213	200	270	251	191	243	283	209	222	284
SPBC14C8.11c	116	79	57	36	31	52	56	53	69	49	52	49
SPBC14C8.12	732	905	546	317	458	518	354	363	567	378	390	509
SPBC14C8.13	423	451	186	178	234	171	242	263	311	237	234	265
SPBC14C8.14c	6520	5739	3320	1917	2834	3010	2667	2472	3066	2519	2329	2739
SPBC14C8.15	1244	1360	692	560	859	654	663	720	952	864	801	876
SPBC14C8.16c	1172	1139	599	525	650	535	655	699	898	829	776	820
SPBC14C8.17c	731	726	335	310	385	308	382	351	413	434	333	375
SPBC14C8.19	890	621	243	230	324	287	332	320	581	305	392	490
SPBC14F5.01	644	373	187	163	160	168	247	263	420	268	287	343
SPBC14F5.02	1706	1690	986	697	933	968	895	912	1305	1037	882	1099
SPBC14F5.03c	10012	14594	7459	4158	6837	6764	5126	5591	6331	5231	4405	5439
SPBC14F5.04c	98135	111935	59587	43428	56230	53965	51897	47331	42948	52829	38781	44675
SPBC14F5.05c	9985	15238	10487	5345	8088	9182	6889	6319	9436	7551	5487	8313
SPBC14F5.06	5410	7577	4299	2403	4342	3863	3384	4068	4862	3814	3564	4621
SPBC14F5.07	2447	2923	1772	1003	1671	1771	1445	1271	1851	1569	1074	1580
SPBC14F5.08	753	674	254	310	395	275	398	297	486	395	349	467
SPBC14F5.09c	8908	11010	7850	3787	5698	6598	3221	3339	4490	3401	2666	4032
SPBC14F5.10c	595	606	304	622	899	268	353	315	282	787	636	253
SPBC14F5.11c	1193	1423	682	825	1129	574	685	686	721	1057	878	703
SPBC14F5.12c	1397	1153	401	598	699	366	574	649	589	753	698	452
SPBC14F5.13c	3158	3717	773	2274	3343	681	1724	1720	763	2894	2559	700
SPBC1539.01c	841	787	493	394	530	501	441	503	782	578	560	704
SPBC1539.02	412	400	157	236	286	152	211	199	224	282	254	209
SPBC1539.03c	1886	2475	1646	961	1365	1501	1027	952	1526	1124	882	1378
SPBC1539.04	1433	2337	1109	1086	1880	1034	1053	1218	1620	1640	1837	1678
SPBC1539.05	1115	1004	519	412	520	491	508	478	600	532	468	579
SPBC1539.06	2170	2783	1721	1075	1640	1623	1249	1188	1700	1353	1166	1564
SPBC1539.07c	1460	1746	957	773	1206	975	799	772	820	1072	890	776
SPBC1539.08	480	570	316	151	227	308	219	254	366	207	181	322
SPBC1539.09c	6647	8410	5355	3057	4544	4804	3160	3049	4303	3327	2818	3902
SPBC1539.10	1642	910	557	404	434	558	693	721	1211	650	728	1054
SPBC15C4.01c	1013	931	647	370	489	568	458	445	684	488	443	550
SPBC15C4.02	1452	1439	870	604	861	722	604	566	857	700	532	735
SPBC15C4.03	1135	1241	603	607	853	568	594	513	734	755	692	628
SPBC15C4.04c	2441	3343	1941	1094	1746	1715	1608	1549	2239	1673	1442	1993
SPBC15C4.05	4548	5058	2230	2020	2595	2028	2385	2267	2607	2587	2105	2295
SPBC15C4.06c	266	307	108	135	157	97	132	122	140	151	140	114
SPBC15D4.01c	452	474	208	314	396	190	317	303	334	527	533	313
SPBC15D4.02	402	1032	390	723	1088	336	322	435	370	694	793	373
SPBC15D4.03	1446	1436	622	680	899	615	724	731	822	836	712	737
SPBC15D4.04	1006	1056	578	476	599	507	471	506	645	558	474	601
SPBC15D4.05	953	851	373	446	627	404	422	364	414	498	382	393
SPBC15D4.06	454	349	234	181	204	234	196	177	272	182	192	228
SPBC15D4.07c	777	845	413	498	707	337	428	448	502	649	583	390
SPBC15D4.08c	144	122	88	77	106	65	66	70	87	84	91	75
SPBC15D4.09c	3143	3559	2372	1570	2272	2301	1432	1373	2179	1750	1502	2003
SPBC15D4.10c	1272	1382	502	557	766	521	761	810	911	841	747	782
SPBC15D4.11c	229	228	93	124	170	93	116	113	157	145	157	147
SPBC15D4.12c	38	45	12	32	34	12	24	32	21	38	36	23
SPBC15D4.13c	135	155	48	97	115	62	64	60	63	88	103	48
SPBC15D4.14	1674	1750	832	708	1046	854	825	809	1063	1033	865	994
SPBC15D4.15	3445	4225	2769	1665	2364	2509	1681	1610	2545	1902	1552	2250
SPBC1604.01	660	790	359	464	816	298	375	414	360	586	556	310
SPBC1604.02c	1787	2273	1098	962	1425	1005	1009	1039	1190	1181	993	1058
SPBC1604.03c	674	652	422	297	430	338	384	339	458	440	345	410
SPBC1604.04	357	449	179	152	220	164	175	180	213	198	179	176
SPBC1604.05	18584	27365	18543	9485	15257	15384	11471	12067	17213	12833	11109	15991
SPBC1604.06c	2541	2879	1641	788	1184	1571	1413	1537	2048	1303	1202	1902
SPBC1604.07	3740	4511	2305	1883	2536	2112	2038	2051	2497	2562	1962	2366
SPBC1604.08c	4309	5152	2595	1946	2839	2467	2320	2517	2905	2586	2273	2643
SPBC1604.09c	536	398	198	116	185	202	207	194	278	156	143	221
SPBC1604.10	685	503	316	276	277	310	379	351	636	399	432	585
SPBC1604.11	1211	1469	843	626	798	758	574	631	942	714	666	871
SPBC1604.12	2745	2932	1533	1338	1719	1396	1470	1330	1648	1667	1239	1655
SPBC1604.13c	814	964	524	401	485	437	367	352	551	392	356	418
SPBC1604.14c	1408	1502	734	548	706	719	905	775	1033	878	677	953
SPBC1604.15	1053	1019	493	425	482	473	484	450	646	518	411	534
SPBC1604.16c	391	394	154	157	199	159	224	237	264	252	247	266
SPBC1604.17c	416	387	160	182	191	173	258	201	229	219	185	243
SPBC1604.18c	316	184	97	92	103	94	124	121	151	96	127	143
SPBC1604.19c	1390	1600	738	808	1126	688	677	606	681	889	683	618
SPBC1604.20c	773	822	398	479	640	375	456	383	439	618	492	439
SPBC1604.21c	10870	13641	7291	6204	9206	6426	6600	6039	7328	8565	6866	6325
SPBC1604.25	278	177	39	112	136	45	142	139	171	186	186	135
SPBC1652.01	462	531	267	171	257	249	250	257	303	263	240	309
SPBC1652.02	2545	3127	968	1157	1596	962	1533	1481	1410	1606	1299	1329
SPBC1677.02	1366	1507	832	687	964	749	461	494	694	516	546	599
SPBC1677.03c	6828	8706	5014	2994	4348	4350	3268	3074	3881	3466	2602	3429
SPBC1683.01	1439	1624	1015	951	1628	999	932	936	1200	1220	1156	1104
SPBC1683.02	161	149	79	80	87	79	83	104	134	97	95	126
SPBC1683.03c	2201	3134	2085	1055	1921	2194	1061	1344	2602	1336	1527	2351
SPBC1683.04	1351	1570	628	581	995	579	544	578	601	643	626	519
SPBC1683.05	2466	2818	1349	932	1316	1211	1231	1203	1584	1140	1123	1342
SPBC1683.06c	102	119	328	55	74	288	55	64	238	50	45	211
SPBC1683.07	537	854	328	242	489	277	284	356	355	288	321	300
SPBC1683.08	226	293	144	122	203	79	100	136	146	143	145	100
SPBC1683.09c	1429	2029	578	1102	1322	634	1090	652	274	1386	713	260
SPBC1683.10c	925	1115	534	352	555	501	484	559	726	503	476	654
SPBC1683.11c	684	558	256	230	261	239	280	292	348	282	253	313
SPBC1683.12	215	230	240	148	167	202	117	126	299	162	145	255
SPBC1683.13c	476	489	264	219	295	272	251	269	358	313	277	258
SPBC1685.01	223	263	125	111	131	110	180	167	221	185	133	187
SPBC1685.02c	8661	13533	8031	4621	7322	7709	5385	5631	5582	5946	4806	5600
SPBC1685.03	675	677	374	344	412	329	392	380	460	454	411	449
SPBC1685.04	254	219	93	73	109	66	133	141	167	114	105	124
SPBC1685.05	459	611	297	319	490	223	269	299	272	352	321	238
SPBC1685.06	24	9	2	4	4	4	7	4	9	8	10	6
SPBC1685.07c	329	426	213	180	247	178	160	170	215	192	203	202
SPBC1685.08	943	597	234	372	398	270	406	356	440	555	473	464
SPBC1685.09	1965	3088	1604	935	1994	2077	1233	1109	1109	1121	904	941
SPBC1685.10	9270	12080	7162	4490	6373	7060	4681	4976	5194	4855	4504	5022
SPBC1685.11	562	541	264	220	276	250	270	299	324	319	282	293
SPBC1685.12c	25	32	25	14	25	21	12	7	37	20	15	19
SPBC1685.13	683	2805	195	3814	5843	193	1457	2037	263	6633	6146	229
SPBC1685.14c	1419	1498	688	957	1330	622	589	632	562	986	878	499
SPBC1685.15c	1224	1630	709	407	537	552	625	592	691	518	417	597
SPBC1685.16	414	441	256	179	250	236	239	232	344	275	248	256
SPBC1685.17	625	363	62	213	257	57	253	149	79	273	167	62
SPBC16A3.01	1523	1613	760	842	1146	859	818	831	1024	1095	920	1033
SPBC16A3.02c	1380	3189	544	3626	7826	637	1031	1192	447	3696	3781	475
SPBC16A3.03c	1169	1525	707	672	888	546	750	836	889	973	759	809
SPBC16A3.04	694	794	441	311	448	379	363	370	572	446	392	485
SPBC16A3.05c	2498	2731	1536	1210	1621	1412	1182	1243	1608	1406	1120	1448
SPBC16A3.06	350	184	88	104	108	108	165	139	231	168	135	156
SPBC16A3.07c	1379	1603	738	685	847	589	933	786	1087	1055	825	882
SPBC16A3.08c	28112	31222	16930	10198	17305	14934	17474	15289	16972	17815	12898	17379
SPBC16A3.09c	829	951	433	805	1067	426	442	425	494	815	711	444
SPBC16A3.10	1237	1500	833	614	843	703	739	793	1047	873	798	934
SPBC16A3.11	1921	1597	735	691	927	834	936	755	1095	940	750	987
SPBC16A3.12c	1107	1144	648	502	665	606	534	525	712	624	532	673
SPBC16A3.13	157	142	54	59	72	43	87	73	66	99	62	62
SPBC16A3.14	940	1058	530	445	611	492	501	499	674	588	503	546
SPBC16A3.15c	6816	8817	4913	3202	4559	4391	3800	3383	4321	3965	3069	3873
SPBC16A3.16	368	222	90	120	126	112	189	158	358	211	196	317
SPBC16A3.17c	705	726	400	483	712	481	301	353	541	551	520	528
SPBC16A3.18	1062	1358	558	830	1134	524	691	624	684	1111	855	640
SPBC16A3.19	438	276	104	132	173	118	219	184	258	213	219	215
SPBC16C6.01c	457	322	148	148	171	149	199	179	277	195	179	213
SPBC16C6.02c	5696	8949	2513	5037	6730	2183	3386	2813	2372	5208	3585	1772
SPBC16C6.03c	494	374	143	198	271	153	220	232	311	303	264	244
SPBC16C6.04	173	205	79	134	178	66	91	98	94	186	155	98
SPBC16C6.05	1980	1673	567	691	896	710	848	773	1218	955	915	1027
SPBC16C6.06	3732	4142	2065	1937	2621	1770	1853	1716	2206	2255	1865	1793
SPBC16C6.07c	3975	4381	2134	1988	2797	2136	1999	1923	2426	2529	1959	2175
SPBC16C6.08c	4389	3505	1540	1506	2052	1648	1986	1704	2445	2204	1877	2234
SPBC16C6.09	3714	4581	2277	1689	2192	1951	2457	2245	2861	2593	2158	2526
SPBC16C6.10	426	212	67	122	82	89	155	148	184	166	144	153
SPBC16C6.11	8540	13567	7511	4557	7551	7408	4548	4565	5432	4693	4209	5478
SPBC16C6.12c	1947	1788	900	474	607	958	1020	998	1400	719	716	1299
SPBC16C6.13c	5527	7205	3853	2805	4077	3490	3077	2936	3565	3443	2772	3126
SPBC16C6.14	436	601	209	287	411	150	213	176	160	240	189	139
SPBC16D10.01c	1828	1634	724	499	733	758	763	797	1095	688	707	976
SPBC16D10.02	1450	1647	771	494	733	737	751	792	1125	747	653	965
SPBC16D10.03	1997	2412	1139	870	1422	1127	826	875	1292	953	796	1124
SPBC16D10.04c	1692	1662	878	671	734	712	845	781	1098	875	664	905
SPBC16D10.05	1687	1842	864	634	830	802	736	708	819	740	587	620
SPBC16D10.06	1764	2424	1097	804	1117	1033	934	1076	1088	1012	947	1115
SPBC16D10.07c	667	579	288	258	312	300	284	270	426	344	306	341
SPBC16D10.08c	1703	8605	4818	4197	9349	4519	2423	1909	2877	5359	3473	2962
SPBC16D10.09	3495	4746	2861	1670	2685	2477	1855	1961	2666	2041	1887	2515
SPBC16D10.10	1666	1504	868	583	706	818	904	864	1227	894	806	1072
SPBC16D10.11c	10365	16101	7783	5271	8564	6900	6624	6885	8345	7043	6399	7814
SPBC16E9.01c	1044	1119	673	439	610	685	552	443	557	615	402	653
SPBC16E9.02c	5087	4189	1949	2034	2514	2059	2409	1794	2580	2909	2221	2315
SPBC16E9.03c	273	318	144	160	235	130	150	149	163	205	160	144
SPBC16E9.05	6671	9768	6208	3535	5260	5483	3986	4077	5696	4328	3673	5324
SPBC16E9.06c	162	103	81	48	57	80	69	70	88	75	67	80
SPBC16E9.07	199	235	88	69	83	97	106	94	113	108	84	93
SPBC16E9.08	81	78	29	15	24	36	30	41	83	32	28	59
SPBC16E9.09c	2234	2515	1461	1065	1427	1319	1359	1259	2046	1538	1412	1892
SPBC16E9.10c	2134	2156	1269	515	787	1173	934	930	1108	668	584	923
SPBC16E9.11c	2043	2442	1002	1354	2191	962	1325	1205	1131	2057	1667	1073
SPBC16E9.12c	1279	1449	922	615	895	912	469	501	648	612	441	621
SPBC16E9.13	3374	5040	2628	2004	2926	2363	2320	2237	2584	2681	2139	2366
SPBC16E9.14c	593	614	278	208	295	254	380	307	456	342	277	395
SPBC16E9.15	252	260	118	103	140	99	119	106	130	134	88	113
SPBC16E9.16c	240	523	89	13340	24093	59	229	244	109	12725	13007	102
SPBC16E9.17c	4	1	1	1	0	0	0	0	1	0	0	1
SPBC16E9.18	1788	1769	1018	806	958	945	747	668	775	835	627	794
SPBC16E9.19	194	165	85	78	81	83	107	92	136	117	123	113
SPBC16E9.20	3	4	4	8	13	1	0	1	2	4	4	1
SPBC16G5.01	2103	2294	1416	993	1422	1242	988	1032	1459	1236	1195	1340
SPBC16G5.02c	883	1061	572	546	766	536	417	431	557	593	521	478
SPBC16G5.03	483	573	256	204	306	271	250	347	402	330	355	384
SPBC16G5.04	891	752	434	327	380	387	365	380	554	400	368	473
SPBC16G5.05c	7809	10323	5293	3967	5534	4484	4951	4541	5444	5339	4290	4973
SPBC16G5.06	474	475	194	192	249	201	251	238	297	284	231	287
SPBC16G5.07c	796	758	367	346	486	379	455	449	513	562	483	481
SPBC16G5.08	1350	1702	919	712	1042	780	733	702	843	901	738	833
SPBC16G5.09	1443	1400	856	555	692	764	801	684	953	824	614	910
SPBC16G5.10	986	1183	700	375	633	693	521	531	741	570	471	582
SPBC16G5.11c	866	775	347	433	503	359	497	433	685	682	586	609
SPBC16G5.12c	1030	870	503	371	469	447	460	405	560	451	414	471
SPBC16G5.13	184	193	125	101	102	126	106	87	199	114	110	144
SPBC16G5.14c	35585	52605	27657	17765	27752	25697	18920	18226	18455	19461	15313	18680
SPBC16G5.15c	972	1507	685	399	553	607	618	582	786	535	414	738
SPBC16G5.16	866	1148	485	633	834	407	644	616	672	965	832	600
SPBC16G5.17	1036	941	513	392	473	476	474	455	592	431	365	503
SPBC16G5.18	1526	1667	887	807	1070	808	664	641	911	847	769	796
SPBC16G5.19	1	0	1	1	0	0	2	1	0	2	2	0
SPBC16H5.02	43338	67496	36066	21064	31881	29937	28013	27406	28138	28934	21090	24910
SPBC16H5.03c	1475	1566	818	664	862	850	842	834	1153	909	780	1030
SPBC16H5.04	2403	2958	1667	1213	1664	1566	1242	1320	1875	1411	1263	1693
SPBC16H5.05c	1134	719	318	369	410	321	504	471	638	573	556	522
SPBC16H5.06	1431	2098	1021	937	1258	928	989	965	1078	1153	988	1095
SPBC16H5.07c	1764	2272	1105	1057	1519	1065	981	1117	1209	1369	1196	1164
SPBC16H5.08c	15311	23319	10501	6998	11543	9090	8623	9449	9351	8971	8235	8669
SPBC16H5.09c	645	602	296	246	282	266	285	331	356	299	275	329
SPBC16H5.10c	3744	4094	2380	1359	2147	2405	1688	1733	2333	1736	1570	2142
SPBC16H5.11c	4937	6107	3757	2115	3179	3346	2637	2586	3506	2830	2300	3133
SPBC16H5.12c	4393	5762	2560	2600	3569	2490	2452	2225	2287	2993	2253	2051
SPBC16H5.13	1359	1467	688	670	956	581	708	732	791	854	698	616
SPBC16H5.14c	1007	972	525	355	460	454	504	515	683	504	521	594
SPBC16H5.15	370	353	160	173	199	174	141	151	233	187	184	202
SPBC1703.01c	642	601	330	264	315	336	329	353	525	377	338	478
SPBC1703.02	2497	2684	1298	1019	1308	1129	1347	1282	1783	1480	1250	1486
SPBC1703.03c	2941	2767	1624	904	1276	1544	1238	1170	1597	1107	1027	1541
SPBC1703.04	586	464	233	195	252	200	285	248	273	272	256	266
SPBC1703.05	1196	829	378	271	346	410	519	456	852	400	457	794
SPBC1703.06	1527	1253	570	480	665	604	614	523	650	560	487	595
SPBC1703.07	13176	18490	11699	6014	9794	10036	6847	6851	9144	7019	6013	8112
SPBC1703.08c	215	159	75	67	79	83	90	88	145	109	87	130
SPBC1703.09	247	299	118	108	173	139	125	138	213	164	167	165
SPBC1703.10	2864	3616	1883	1452	2029	1710	1734	1660	2272	1925	1762	2178
SPBC1703.11	489	429	220	216	264	239	225	214	321	284	265	265
SPBC1703.12	955	982	422	525	547	399	513	508	610	638	475	544
SPBC1703.13c	4322	6618	2882	2648	3936	2559	2774	2669	2643	3091	2659	2667
SPBC1703.14c	3032	3152	1225	1376	1980	1336	1379	1396	2155	1783	1682	1958
SPBC1703.15c	1774	1832	932	866	1111	820	904	844	1087	977	870	947
SPBC1706.01	1467	1701	931	944	1277	882	805	806	953	1151	938	856
SPBC1706.02c	10	8	10	6	6	6	6	5	9	3	9	7
SPBC1706.03	1254	1209	499	581	727	474	641	593	676	780	618	605
SPBC1709.01	787	1552	534	354	550	357	497	451	451	392	345	348
SPBC1709.02c	18371	25507	13705	7912	11974	10855	9638	9521	10758	9648	7505	9470
SPBC1709.03	2570	3034	1604	1215	1614	1504	1597	1456	1928	1715	1477	1791
SPBC1709.04c	418	398	212	171	223	186	201	231	370	231	231	367
SPBC1709.05	143986	212158	105618	64600	101954	89302	91369	88679	95561	90940	71746	86265
SPBC1709.06	975	1003	578	372	489	552	417	420	555	425	419	517
SPBC1709.07	1193	1452	811	559	788	687	599	558	739	663	574	700
SPBC1709.08	3988	4696	2372	1862	2712	2111	2158	1891	2184	2296	1729	1871
SPBC1709.09	257	190	78	115	108	93	126	115	175	145	145	160
SPBC1709.10c	374	373	215	173	224	212	166	168	248	196	210	210
SPBC1709.11c	618	612	335	357	448	341	351	347	465	552	464	464
SPBC1709.12	1437	1515	550	395	553	470	546	448	773	502	427	632
SPBC1709.13c	1246	1401	614	567	727	592	658	662	885	724	590	749
SPBC1709.14	657	652	329	250	341	283	237	236	230	247	211	248
SPBC1709.15c	2162	1756	803	729	881	773	998	945	1195	1070	855	965
SPBC1709.16c	372	317	174	170	191	154	186	170	216	228	162	201
SPBC1709.17	2022	2381	1334	854	1159	1223	857	764	1078	925	723	962
SPBC1709.18	2129	2419	1335	990	1380	1176	1036	994	1270	1101	1019	1183
SPBC1709.19c	866	910	373	436	563	404	403	362	474	449	427	467
SPBC1709.20	65	70	36	17	35	33	31	35	59	34	34	52
SPBC1711.01c	1	0	0	0	2	0	0	0	0	0	0	1
SPBC1711.02	223	174	76	81	103	80	104	81	144	126	106	129
SPBC1711.03	593	754	417	315	412	408	333	317	490	419	359	483
SPBC1711.04	2919	3282	1796	1131	1637	1644	1471	1419	1757	1482	1278	1634
SPBC1711.05	6977	8136	5361	2616	3931	4548	2784	3046	4280	2863	2678	3725
SPBC1711.06	15277	22451	11883	7209	11496	10365	9167	8850	8880	9478	7353	8922
SPBC1711.07	4276	4975	2716	1006	1705	2470	1899	2196	2441	1422	1493	2280
SPBC1711.08	3528	4084	2839	1422	2278	2613	1776	1843	2722	1979	1970	2946
SPBC1711.09c	468	667	320	228	354	261	280	317	375	349	307	310
SPBC1711.10c	1727	2482	1160	1379	1874	1075	991	1001	1120	1452	1285	1055
SPBC1711.11	96	90	30	122	147	31	40	63	41	129	116	31
SPBC1711.12	1932	2413	1385	1151	1653	1265	1118	967	1494	1394	1198	1222
SPBC1711.13	3423	4511	3120	1591	2344	2771	1660	1672	2585	1809	1484	2493
SPBC1711.14	5	10	4	4	2	2	4	4	6	4	5	8
SPBC1711.15c	43	52	22	14	21	22	28	28	33	26	24	34
SPBC1711.16	5316	5451	3242	1224	2023	3105	2268	2423	3035	1862	1813	2844
SPBC1711.17	1720	1737	779	838	1016	689	701	619	654	863	668	549
SPBC1711.18	349	296	193	144	197	181	190	185	276	223	199	245
SPBC1718.01	1176	1326	554	599	852	525	576	566	649	647	618	571
SPBC1718.02	60	49	28	30	30	17	19	19	37	43	38	37
SPBC1718.03	1470	1301	661	541	777	749	602	644	1117	635	663	949
SPBC1718.04	2442	2978	1219	1524	2007	1110	1359	1370	1489	1826	1562	1435
SPBC1718.05	222	233	163	76	112	115	106	110	160	108	94	109
SPBC1718.06	2861	3057	1571	1289	1759	1375	1586	1431	1659	1773	1397	1374
SPBC1718.07c	2075	2907	1238	1420	2074	1069	1213	1202	1287	1788	1496	1192
SPBC1734.01c	5475	4757	2087	1268	1787	2172	2246	2357	3057	1772	1751	2710
SPBC1734.02c	659	398	157	216	235	187	351	283	497	399	328	458
SPBC1734.03	1600	1796	1036	705	890	972	779	780	942	870	670	842
SPBC1734.04	3799	4503	2207	1904	2640	1941	1826	1866	2123	2113	1819	1991
SPBC1734.05c	425	313	122	176	205	121	139	140	203	188	198	176
SPBC1734.06	1317	1084	489	474	552	518	636	573	920	662	511	795
SPBC1734.07c	872	1065	431	443	584	395	520	418	497	584	496	443
SPBC1734.08	768	584	283	400	438	276	401	360	435	631	489	463
SPBC1734.09	388	395	176	167	186	169	150	167	220	172	139	182
SPBC1734.10c	830	1089	460	406	598	425	458	487	528	500	436	495
SPBC1734.11	7355	10453	6319	2742	4969	5831	4353	4496	5530	4326	3724	5484
SPBC1734.12c	1882	2239	1022	1129	1543	857	936	1006	1194	1384	1283	1047
SPBC1734.13	4161	4717	2611	1950	2739	2314	2244	2156	2767	2630	2250	2463
SPBC1734.14c	760	718	422	236	314	409	266	285	438	264	255	366
SPBC1734.15	1358	1274	586	541	690	589	618	586	714	712	615	728
SPBC1734.16c	3087	3275	1404	1833	2566	1307	1666	1563	1749	2306	2100	1518
SPBC1773.01	2116	2098	665	1046	1294	766	1010	1020	1296	1326	1131	1195
SPBC1773.02c	482	592	336	276	441	314	226	189	277	309	247	270
SPBC1773.03c	405	438	283	194	230	234	168	162	218	163	141	209
SPBC1773.04	2479	3672	2080	1250	1992	1805	1295	1317	1582	1350	1142	1470
SPBC1773.05c	138	104	78	116	133	49	85	55	72	110	88	47
SPBC1773.06c	276	385	121	147	331	168	136	135	139	143	140	146
SPBC1773.07c	7715	7946	5438	3124	4402	5082	3426	3479	4674	3736	3310	4222
SPBC1773.08c	393	394	183	150	179	157	198	151	169	182	129	146
SPBC1773.09c	854	747	368	272	364	321	371	290	372	339	266	305
SPBC1773.10c	10136	12567	7002	4458	6571	6251	4961	4927	5848	5373	4154	5188
SPBC1773.11c	1402	1653	725	666	922	624	698	779	877	760	759	809
SPBC1773.12	80	47	27	36	16	11	31	17	37	42	17	16
SPBC1773.13	355	245	125	95	104	126	143	123	140	122	82	116
SPBC1773.14	442	529	413	152	212	346	228	184	335	194	159	277
SPBC1773.15	699	645	332	205	226	272	321	255	314	278	203	283
SPBC1773.16c	534	428	232	185	172	150	244	193	255	199	196	205
SPBC1773.17c	677	890	469	273	432	489	324	379	490	336	335	457
SPBC1778.01c	11935	16677	9438	5242	8609	8000	5826	6011	6930	6294	5044	6492
SPBC1778.02	515	459	215	240	273	193	301	277	398	355	335	340
SPBC1778.03c	1115	1348	438	639	879	434	608	556	509	786	705	445
SPBC1778.04	62	124	80	13	38	66	41	71	173	26	61	119
SPBC1778.05c	482	521	290	227	335	276	218	220	292	230	216	257
SPBC1778.06c	5643	7418	3334	3134	4693	2960	3464	3370	3453	4290	3731	3081
SPBC1778.07	1580	1597	1014	684	841	877	630	673	974	777	601	985
SPBC1778.08c	1625	2111	1031	855	1209	945	811	787	954	941	850	866
SPBC1778.09	2243	2648	947	1263	1760	995	1097	1118	1230	1523	1375	1073
SPBC1778.10c	1886	2448	1079	1612	2745	1053	1083	1056	1212	1826	1932	1114
SPBC17A3.01c	2465	2800	1345	944	1348	1212	1146	1148	1336	1125	937	1218
SPBC17A3.02	189	202	93	89	172	84	105	107	132	132	136	117
SPBC17A3.03c	691	792	455	230	360	417	348	397	543	343	315	523
SPBC17A3.04c	11789	14117	8099	4935	6633	6889	5995	5342	6642	5947	4491	5942
SPBC17A3.05c	1469	1329	656	495	618	681	689	614	1066	710	591	954
SPBC17A3.06	247	279	137	82	100	126	117	96	148	83	77	130
SPBC17A3.07	3911	5243	3768	1875	3024	3522	2106	2126	3298	2385	2028	3211
SPBC17A3.08	882	946	558	362	464	512	382	360	557	367	334	452
SPBC17A3.09c	451	500	302	170	246	274	208	226	327	258	208	289
SPBC17A3.10	373	377	228	155	221	216	157	159	241	164	145	197
SPBC17D1.01	4056	3303	1302	1391	1685	1098	1664	1548	1628	1728	1487	1644
SPBC17D1.02	1346	1622	875	519	746	815	673	703	885	632	587	862
SPBC17D1.03c	825	959	498	332	498	471	363	377	493	372	369	483
SPBC17D1.04	594	721	338	252	359	348	282	320	336	314	276	287
SPBC17D1.05	5617	7025	3846	2184	3428	3588	2716	2850	3149	2733	2173	3008
SPBC17D1.06	7648	9247	3408	1855	3414	3836	3461	3462	4372	2581	2688	4050
SPBC17D1.07c	370	320	172	121	131	156	196	173	208	163	154	174
SPBC17D1.17	602	603	60	563	828	70	359	332	133	748	764	118
SPBC17D11.01	915	1123	473	647	1033	418	549	481	529	789	786	500
SPBC17D11.02c	1577	1759	826	875	1306	738	1133	1072	1297	1511	1339	1326
SPBC17D11.03c	504	608	504	272	516	657	304	323	784	385	426	730
SPBC17D11.04c	1225	1125	470	529	685	482	554	558	674	704	600	605
SPBC17D11.05	28999	39902	20771	12822	20289	18015	14524	14127	17384	14972	12093	14924
SPBC17D11.06	1133	980	585	488	551	540	526	491	641	548	488	560
SPBC17D11.07c	8624	11516	5641	4881	7091	5188	4893	4549	5450	6001	4612	5048
SPBC17D11.08	787	1062	462	729	1034	412	515	549	579	891	848	514
SPBC17F3.01c	560	671	346	157	241	288	296	253	395	253	199	357
SPBC17F3.02	1200	1169	502	543	648	418	679	520	665	740	551	576
SPBC17G9.02c	1089	1081	602	476	618	565	526	546	650	560	551	600
SPBC17G9.03c	15007	21321	11896	6734	10559	10216	7824	8171	9280	8206	6851	8870
SPBC17G9.04c	2299	2861	1490	1085	1547	1252	1127	1193	1406	1232	1091	1178
SPBC17G9.05	798	727	383	348	463	350	381	336	388	425	382	356
SPBC17G9.06c	2624	3254	1678	1358	1912	1502	1445	1425	1695	1666	1465	1561
SPBC17G9.07	19230	26805	14243	9288	13850	13067	8233	9128	11011	9017	8329	10411
SPBC17G9.08c	4586	4288	2780	2193	2921	2813	2206	2113	2979	2845	2457	2770
SPBC17G9.09	6264	8213	4172	2646	4518	3832	4157	4093	4757	4553	3679	4388
SPBC17G9.10	25452	35316	19537	11808	18162	17761	8808	9100	9322	8990	7475	8848
SPBC17G9.11c	11879	15982	8845	5983	8471	7704	5979	5222	5850	6656	4251	4775
SPBC17G9.12c	117	174	88	60	60	47	58	63	66	60	53	69
SPBC17G9.13c	304	400	156	148	199	136	206	174	229	184	174	222
SPBC1815.01	223455	239691	155667	77336	113900	131898	111228	96407	113547	106358	75070	111272
SPBC1826.01c	5381	8621	4783	2616	4284	4289	2857	3051	4107	3073	2671	3360
SPBC1861.01c	3789	1820	346	837	806	276	2050	1367	808	2106	1327	725
SPBC1861.02	1691	1739	479	502	450	348	1271	898	561	910	522	473
SPBC1861.03	1327	2019	921	577	967	861	819	893	1149	776	795	1052
SPBC1861.04c	1732	1489	872	671	816	843	815	791	990	917	755	831
SPBC1861.05	1606	2145	1231	745	1074	1123	882	876	1068	920	708	854
SPBC1861.06c	6	1	0	1	0	2	2	0	3	0	0	2
SPBC1861.07	56	47	20	18	25	19	27	28	32	28	23	26
SPBC1861.08c	1885	1741	888	688	995	855	786	861	1058	864	861	961
SPBC1861.09	1190	1270	556	780	992	513	680	550	638	1007	778	605
SPBC18A7.01	694	625	415	326	360	375	296	330	492	394	325	428
SPBC18A7.02c	1415	1428	712	567	730	611	648	623	766	757	597	663
SPBC18E5.01	2119	2598	1573	1014	1348	1370	1184	1122	1419	1323	1094	1424
SPBC18E5.02c	2391	2990	1758	1143	1729	1547	1426	1477	1972	1539	1415	1896
SPBC18E5.03c	767	613	232	216	277	245	349	343	398	322	322	385
SPBC18E5.04	28723	44774	24994	14851	23062	22202	14846	14952	15055	15217	12406	14772
SPBC18E5.05c	741	442	246	253	274	236	298	251	422	362	307	386
SPBC18E5.06	9243	13756	6882	4754	7201	7466	7071	7168	7782	7083	6615	8599
SPBC18E5.07	4763	7078	3213	2746	4175	2969	2738	2778	3158	3465	2783	2964
SPBC18E5.08	240	168	82	58	82	84	95	84	146	74	72	117
SPBC18E5.09c	168	176	87	73	71	83	102	88	109	102	85	100
SPBC18E5.10	283	194	66	100	123	69	146	139	114	155	128	122
SPBC18E5.11c	1821	2288	1321	1088	1528	1234	1040	1025	1318	1406	1210	1146
SPBC18E5.12c	2076	2204	1254	1029	1442	1141	1017	887	1162	1186	1001	990
SPBC18E5.13	418	302	168	193	206	172	209	154	241	245	212	225
SPBC18E5.14c	151	132	87	41	74	75	100	90	90	73	53	95
SPBC18E5.15	35	28	21	9	10	13	13	22	24	8	9	24
SPBC18H10.02	12049	19014	11452	6487	10694	9775	7159	7178	9541	7970	6207	8251
SPBC18H10.03	7603	10194	5610	3408	5702	5232	3621	3525	3893	3869	3036	3583
SPBC18H10.04c	14166	20264	10368	6415	9939	8918	8442	7787	8319	8272	6590	7673
SPBC18H10.05	307	406	115	237	360	92	227	185	129	337	264	103
SPBC18H10.06c	574	522	234	217	236	251	309	287	412	255	275	347
SPBC18H10.07	263	166	70	71	73	75	94	71	128	92	74	113
SPBC18H10.08c	1251	1441	825	503	652	689	665	640	909	695	550	760
SPBC18H10.09	339	186	79	81	84	76	107	83	124	98	67	89
SPBC18H10.10c	167	167	48	75	68	52	81	66	78	83	62	62
SPBC18H10.11c	443	375	169	218	243	126	218	201	185	251	258	145
SPBC18H10.12c	42266	60919	32541	20104	30736	28950	23717	23550	25977	24710	20524	25183
SPBC18H10.13	17149	23518	13470	7946	12187	12790	9347	9323	8762	9610	7239	8535
SPBC18H10.14	12360	18207	9439	6094	9544	8876	8111	7634	7693	8384	6467	7551
SPBC18H10.15	711	662	310	244	336	309	441	372	463	414	372	391
SPBC18H10.16	2433	2323	1016	1294	1821	892	1140	1015	1074	1592	1340	880
SPBC18H10.17c	562	603	263	244	291	276	331	306	525	345	368	494
SPBC18H10.18c	412	384	189	164	210	164	176	167	209	194	166	162
SPBC18H10.19	857	844	363	344	449	295	451	435	557	513	443	517
SPBC18H10.20c	2537	2677	1473	679	1073	1442	1127	1258	1438	939	868	1329
SPBC1921.01c	4519	6463	3243	2307	3220	3135	3509	3573	3861	4077	3280	3687
SPBC1921.02	830	807	369	400	468	348	408	392	500	503	421	485
SPBC1921.03c	2566	2369	1181	820	1098	1224	1114	1072	1273	1062	978	1260
SPBC1921.04c	1	0	1	0	0	0	0	0	0	0	0	0
SPBC1921.05	6957	9581	5220	4084	5654	4557	4039	3801	4577	4801	3679	4061
SPBC1921.06c	879	964	390	409	448	357	463	402	570	555	420	479
SPBC1921.07c	779	525	234	228	305	285	312	308	513	408	350	473
SPBC19C2.01	3065	2524	1244	1065	1394	1301	1251	1102	1421	1381	1153	1336
SPBC19C2.02	464	355	168	169	183	175	216	184	254	217	192	253
SPBC19C2.03	632	603	250	226	313	275	347	333	470	336	329	408
SPBC19C2.04c	294	368	202	105	131	186	139	186	288	119	126	258
SPBC19C2.05	254	352	198	153	164	209	151	181	259	178	172	236
SPBC19C2.06c	82	100	46	37	57	49	45	35	62	54	36	56
SPBC19C2.07	200870	286662	150174	95279	152333	133553	123983	113032	117781	128450	96513	113443
SPBC19C2.08	249	261	151	122	156	147	127	113	166	139	128	171
SPBC19C2.09	1904	2253	1217	954	1289	1142	1227	1157	1433	1432	1005	1390
SPBC19C2.10	1063	1101	533	346	477	495	479	440	611	455	338	523
SPBC19C2.11c	512	677	307	309	459	321	363	324	473	563	376	415
SPBC19C2.12	492	627	284	241	381	237	276	266	407	331	326	367
SPBC19C2.13c	934	751	448	190	269	496	375	430	602	258	290	600
SPBC19C2.14	1348	1458	895	613	847	851	488	600	764	600	606	775
SPBC19C2.15c	1177	1615	863	539	871	807	610	720	917	617	679	898
SPBC19C7.01	550	359	140	181	195	171	246	202	314	250	227	268
SPBC19C7.02	3535	4366	2224	1751	2440	1897	1796	1588	1910	2000	1531	1655
SPBC19C7.03	3151	3493	1774	1686	2313	1582	1607	1401	1581	2047	1492	1368
SPBC19C7.04c	52	83	22	54	56	24	70	48	40	118	48	28
SPBC19C7.05	444	432	190	164	167	197	316	234	346	273	238	347
SPBC19C7.06	21080	29079	14796	9266	14098	12665	10940	10995	12146	11135	9027	10775
SPBC19C7.07c	959	691	274	327	383	305	419	375	492	440	394	431
SPBC19C7.08c	1241	1097	629	538	812	635	514	525	753	652	641	691
SPBC19C7.09c	1417	1052	665	949	1258	722	677	650	1016	1103	1088	943
SPBC19C7.10	1721	2243	1167	1238	1841	1093	1130	1147	1437	1670	1589	1285
SPBC19C7.11	1026	1046	665	480	612	523	547	514	711	652	549	656
SPBC19C7.12c	1063	1527	645	631	886	637	696	786	860	900	853	833
SPBC19F5.01c	301	312	117	149	190	90	179	137	153	211	180	134
SPBC19F5.02c	3802	4400	2382	1425	2411	2349	1622	1701	2127	1729	1478	2123
SPBC19F5.03	3078	3948	2193	1648	2378	2073	1847	1785	2438	2101	1719	2175
SPBC19F5.04	5219	6044	4594	2334	3231	4262	2496	2322	3824	2791	2192	3762
SPBC19F5.05c	8886	7393	4001	2290	3155	4161	3757	3297	5400	3232	3070	4702
SPBC19F8.01c	316	193	79	104	76	103	150	125	210	157	123	185
SPBC19F8.02	578	363	120	186	195	136	217	203	441	284	311	351
SPBC19F8.03c	2339	2536	1128	1176	1513	1120	1158	1207	1695	1515	1493	1572
SPBC19F8.04c	327	402	188	202	246	188	166	167	197	232	178	172
SPBC19F8.05	609	562	347	272	331	342	337	316	457	379	340	411
SPBC19F8.06c	27	34	23	14	21	16	14	12	20	12	18	19
SPBC19F8.07	648	948	598	286	463	510	426	459	662	386	418	617
SPBC19F8.08	26637	41777	22466	13537	21462	19627	14521	14539	15245	14953	12235	14926
SPBC19G7.01c	1924	2092	1043	917	1199	935	909	912	1109	1112	969	938
SPBC19G7.02	521	297	181	117	136	155	262	225	412	285	249	311
SPBC19G7.03c	2100	3549	1633	1115	1914	1710	1956	2046	2786	2012	2215	2758
SPBC19G7.04	402	473	172	99	131	164	308	228	391	166	164	330
SPBC19G7.05c	3764	5808	2799	1818	2652	2441	2310	2320	2747	2295	1866	2426
SPBC19G7.06	960	1023	443	294	413	364	572	514	672	450	413	578
SPBC19G7.07c	1978	1837	846	759	943	806	1006	899	1136	1068	921	1000
SPBC19G7.08c	515	597	286	252	329	191	413	382	492	521	466	410
SPBC19G7.09	1392	1730	829	558	788	724	804	712	1097	823	759	1108
SPBC19G7.10c	7068	7949	4162	3208	4115	3618	3670	3314	3970	3907	3065	3490
SPBC19G7.13	1101	1047	544	362	448	455	527	489	584	442	449	573
SPBC19G7.14c	1519	1361	718	589	686	694	741	700	923	772	657	867
SPBC19G7.15	2553	2689	1148	1146	1451	1133	1513	1400	1672	1665	1325	1551
SPBC19G7.16	1563	1506	760	880	1245	800	828	817	915	1167	1023	907
SPBC19G7.17	4094	5662	3219	2033	2971	2579	2948	2686	3815	2920	2523	3326
SPBC19G7.18c	371	474	193	252	380	169	213	196	255	287	277	233
SPBC19G7.19	502	481	280	185	318	318	238	236	388	254	259	324
SPBC1A4.01	87	81	26	35	31	25	40	40	52	35	38	38
SPBC1A4.02c	7830	10778	7038	3693	5619	6221	3446	3111	4186	3660	2678	4047
SPBC1A4.03c	5135	5365	2453	1721	2407	2416	2458	2020	2646	2327	1619	2217
SPBC1A4.04	824	926	406	432	556	380	573	498	684	635	514	670
SPBC1A4.05	1888	1849	1067	641	826	951	1074	1028	1175	1047	910	1074
SPBC1A4.06c	383	378	196	185	253	200	154	175	274	219	199	212
SPBC1A4.07c	3140	2806	1664	780	1176	1562	1119	1277	1508	1037	906	1465
SPBC1A4.08c	9771	12699	7209	4438	6702	6317	4708	4684	5529	4814	3976	4927
SPBC1A4.09	2371	2464	1476	752	1063	1326	1118	1080	1393	1011	924	1353
SPBC1A4.10c	2306	2913	1229	1093	1525	1151	1340	1280	1393	1520	1209	1294
SPBC1A4.11c	266	280	136	93	105	117	166	154	209	127	143	184
SPBC1D7.01	679	472	330	241	254	369	261	288	506	298	276	457
SPBC1D7.02c	252	374	167	149	210	151	262	272	222	290	207	231
SPBC1D7.03	10411	12519	6643	4232	5568	5870	6407	6888	7229	6579	5428	7303
SPBC1D7.04	3557	4289	1996	1740	2453	1855	2025	1861	2173	2208	1792	2031
SPBC1D7.05	436	532	242	354	486	150	229	214	232	375	355	175
SPBC1E8.02	699	768	336	357	416	321	419	392	544	555	426	528
SPBC1E8.03c	921	1141	451	484	688	392	666	624	646	796	585	584
SPBC1E8.04	1280	934	358	394	392	383	610	411	660	527	378	566
SPBC1E8.05	5015	7547	3379	1845	2821	2878	3018	2896	3961	2698	2273	3896
SPBC20F10.01	5538	7209	3675	2199	4078	3483	2753	2512	3136	3110	2369	2864
SPBC20F10.02c	586	699	274	334	532	251	237	269	332	383	355	248
SPBC20F10.03	349	373	105	633	1194	114	225	206	132	815	947	132
SPBC20F10.04c	906	881	402	351	505	381	476	418	656	544	553	558
SPBC20F10.05	1411	1149	433	724	823	457	628	569	596	891	758	533
SPBC20F10.06	224	204	105	101	105	91	99	97	138	108	102	125
SPBC20F10.07	2218	2395	1009	1547	1809	987	1315	1151	1316	1881	1431	1238
SPBC20F10.08c	1787	1969	986	735	1092	890	951	957	1215	1084	931	1074
SPBC20F10.09	572	587	330	241	313	319	274	281	411	306	292	349
SPBC20F10.10	172	262	144	223	345	123	142	116	155	267	270	130
SPBC21.01	760	681	284	319	392	273	386	362	414	415	374	388
SPBC21.02	510	656	241	342	482	195	280	258	315	411	339	218
SPBC21.03c	381	189	99	96	132	88	143	118	237	159	178	190
SPBC21.04	579	477	167	270	314	175	300	294	415	393	369	345
SPBC21.05c	808	867	359	368	458	354	416	367	408	504	393	358
SPBC21.06c	944	830	440	382	485	314	437	442	455	496	437	377
SPBC21.07c	129	180	98	83	101	79	90	112	128	113	98	123
SPBC211.01	509	616	253	290	391	284	316	353	458	390	342	432
SPBC211.02c	1572	1298	642	640	724	715	733	691	901	840	713	773
SPBC211.03c	3532	4485	2152	1641	2330	1929	2252	1966	2590	2435	1941	2155
SPBC211.04c	2077	2061	1241	713	1033	1130	958	873	1106	882	664	872
SPBC211.05	173	168	128	75	100	106	114	122	172	127	126	180
SPBC211.06	1107	1205	634	626	889	644	572	633	716	703	707	653
SPBC211.07c	297	419	188	281	399	200	207	183	239	324	319	222
SPBC211.08c	1115	1328	737	565	861	678	588	564	765	647	661	676
SPBC215.01	2158	2616	1584	1082	1639	1419	1066	1155	1617	1315	1113	1454
SPBC215.02	715	544	309	289	300	297	391	376	525	420	388	462
SPBC215.03c	590	479	235	270	324	201	242	243	289	322	306	251
SPBC215.04	54	70	39	70	111	25	39	36	30	80	99	30
SPBC215.05	13899	29227	1810	23253	37231	1546	12922	11656	1429	28405	21179	1482
SPBC215.06c	1024	601	149	170	220	235	480	478	815	367	433	848
SPBC215.07c	1132	1227	509	807	988	595	679	586	837	1071	925	764
SPBC215.08c	9901	14760	10770	5063	7479	9395	6529	6060	9431	6750	4988	8435
SPBC215.09c	9129	13198	8726	4414	7180	7984	5257	5084	6646	5306	4390	6578
SPBC215.10	1761	1924	1287	724	1034	1237	834	932	1683	966	867	1577
SPBC215.11c	801	2045	546	1059	3042	629	324	812	452	842	1633	457
SPBC215.12	4321	4791	2700	2042	2748	2376	1959	2015	2375	2315	1932	2134
SPBC215.13	1311	1738	546	1371	1894	571	709	857	782	1365	1446	752
SPBC215.14c	375	223	99	77	86	96	165	121	227	116	95	169
SPBC215.15	2929	3920	2015	1707	2252	1902	1732	1512	1975	1963	1594	1979
SPBC216.01c	2703	3080	1594	1580	2004	1436	1567	1433	1797	2025	1690	1596
SPBC216.02	267	229	97	97	96	97	124	107	155	146	122	182
SPBC216.03	529	612	337	472	688	292	304	308	362	572	554	332
SPBC216.04c	397	634	240	311	582	206	205	249	275	321	395	252
SPBC216.05	3389	4329	2214	2046	2771	1962	1696	1494	2013	2024	1637	1601
SPBC216.06c	1590	1274	579	611	693	534	812	687	875	850	700	687
SPBC216.07c	6743	9156	4639	3352	4770	4172	3522	3176	3693	3767	2644	2942
SPBC21B10.02	357	440	233	217	319	218	232	232	301	307	315	298
SPBC21B10.03c	9725	12030	5758	4650	6714	5023	5036	4944	5367	5851	4541	4926
SPBC21B10.04c	1070	1486	855	434	796	780	491	613	795	526	531	707
SPBC21B10.05c	1323	1661	892	688	901	865	657	675	872	790	662	779
SPBC21B10.06c	617	743	439	345	403	380	472	522	726	607	568	679
SPBC21B10.07	1031	1390	633	503	731	605	531	555	748	579	506	637
SPBC21B10.08c	1859	2736	1505	1088	1808	1350	1037	1300	1718	1376	1524	1667
SPBC21B10.09	1310	1520	809	590	858	696	696	670	973	780	663	812
SPBC21B10.10	21056	30212	17703	9907	15692	15269	10122	9908	11813	10262	8384	10909
SPBC21B10.11	68	64	42	37	44	34	29	31	67	39	31	52
SPBC21B10.12	92	113	33	43	61	41	44	59	56	58	56	45
SPBC21B10.13c	536	458	258	181	235	203	189	188	352	208	217	257
SPBC21B10.14	126	121	65	77	96	60	82	71	75	106	86	69
SPBC21B10.15	67	46	30	18	21	31	40	23	63	35	31	60
SPBC21C3.01c	2959	3776	1974	1329	1902	1634	1398	1270	1679	1423	1018	1274
SPBC21C3.02c	756	695	389	323	428	362	460	424	458	552	501	450
SPBC21C3.03	879	819	346	669	856	321	447	406	414	728	689	380
SPBC21C3.04c	976	1069	638	470	700	592	315	328	460	355	311	399
SPBC21C3.05	414	395	173	175	217	182	269	239	346	274	246	312
SPBC21C3.06	321	339	167	117	161	166	187	200	256	207	194	250
SPBC21C3.07c	477	470	181	237	282	190	274	247	297	312	233	235
SPBC21C3.08c	27179	33849	37835	11498	16496	33388	15743	13398	31704	15216	11420	30415
SPBC21C3.09c	700	1007	680	340	453	533	486	502	834	530	454	796
SPBC21C3.10c	102	199	77	65	95	67	67	55	75	59	92	66
SPBC21C3.11	703	725	283	596	799	302	442	509	496	922	898	545
SPBC21C3.12c	837	988	518	375	548	458	478	517	737	549	507	643
SPBC21C3.13	12991	17216	10193	5823	8747	10218	7988	7167	6959	7865	5885	7447
SPBC21C3.14c	5438	6276	2983	2611	3618	2546	2884	2839	3561	3321	2897	3100
SPBC21C3.15c	3864	4615	2593	1684	2681	2379	1914	1939	2492	2192	1800	2319
SPBC21C3.16c	194	194	126	85	121	112	87	112	127	117	101	92
SPBC21C3.17c	440	505	241	190	286	231	269	236	285	294	275	272
SPBC21C3.18	0	0	0	0	0	0	0	0	1	0	0	1
SPBC21C3.19	159	1132	29	6843	12248	24	449	569	38	9222	9277	32
SPBC21C3.20c	1353	1612	652	846	1095	542	726	586	649	1000	755	541
SPBC21D10.05c	2140	2479	1094	978	1292	983	1465	1402	1504	1572	1257	1330
SPBC21D10.06c	222	294	91	83	113	56	151	125	145	130	92	108
SPBC21D10.07	254	234	133	106	135	140	108	104	146	113	121	125
SPBC21D10.08c	4	2	3	0	1	2	6	1	4	4	2	2
SPBC21D10.09c	4250	6156	2806	2577	3988	2514	2591	2650	2969	3334	2938	2808
SPBC21D10.10	1581	1476	741	695	918	733	687	693	751	841	743	682
SPBC21D10.11c	3017	3983	2112	1481	2408	2027	1670	1612	2194	1959	1678	1978
SPBC21D10.12	3921	4627	2128	2047	2722	2028	2517	2242	2571	2945	2225	2450
SPBC21H7.02	1018	853	470	432	505	442	512	530	568	607	504	554
SPBC21H7.03c	935	1001	425	447	607	349	589	540	583	728	568	529
SPBC21H7.04	1718	1197	697	329	394	732	576	532	792	446	394	761
SPBC21H7.05	1129	1182	584	430	630	573	439	508	577	525	449	531
SPBC21H7.06c	155	381	17	398	594	12	157	206	22	498	561	16
SPBC21H7.07c	2129	2711	1597	951	1544	1490	934	950	1206	912	884	1144
SPBC23E6.01c	885	1226	739	672	1021	695	507	453	560	726	580	546
SPBC23E6.02	1493	1349	537	772	958	567	737	736	865	1080	959	792
SPBC23E6.03c	330	348	161	162	250	145	176	175	217	194	189	178
SPBC23E6.04c	9651	12968	7292	3529	5644	6432	4908	5328	6594	4587	3929	5865
SPBC23E6.05	5064	6704	3797	1760	2821	3336	2719	2922	3791	2509	2368	3419
SPBC23E6.06c	2841	3784	2430	1355	2247	2314	1151	1275	2052	1362	1300	1895
SPBC23E6.07c	2796	2841	1427	1210	1581	1335	1436	1404	1650	1627	1355	1462
SPBC23E6.08	720	542	199	255	345	219	322	206	255	340	219	169
SPBC23E6.09	2139	4484	1666	1317	1780	1300	1802	1886	1652	1740	1272	1423
SPBC23E6.10c	2679	2678	1557	1136	1454	1409	1280	1168	1565	1397	1102	1360
SPBC23G7.04c	950	1102	584	344	482	547	519	495	740	485	396	689
SPBC23G7.05	3201	4660	2953	1754	2559	2736	1958	1953	2987	2103	2154	2887
SPBC23G7.06c	1059	1171	459	896	1120	450	676	661	775	1168	1095	793
SPBC23G7.07c	1324	982	377	418	549	381	618	540	1134	692	749	1005
SPBC23G7.08c	162	234	135	89	115	138	121	105	154	118	101	132
SPBC23G7.09	284	204	100	99	110	91	121	100	164	140	118	147
SPBC23G7.10c	163	544	98	188	1110	114	64	231	136	201	596	121
SPBC23G7.11	8	7	4	7	38	4	2	7	7	17	44	3
SPBC23G7.12c	3682	3971	1915	1860	2557	2007	1786	1727	3205	2358	2195	3135
SPBC23G7.13c	6	8	7	4	10	7	7	4	11	5	7	9
SPBC23G7.14	260	333	181	164	287	176	100	128	212	190	184	214
SPBC23G7.15c	8193	10961	8942	3451	6232	8597	3424	3692	6162	3358	2974	5716
SPBC23G7.16	605	766	439	393	525	396	331	361	487	374	479	479
SPBC23G7.17c	0	0	0	1	0	0	0	1	0	0	0	0
SPBC244.01c	1690	1347	609	700	786	577	949	797	985	1078	818	847
SPBC244.02c	1874	1649	808	469	585	923	733	834	1171	599	621	1075
SPBC24C6.02	2243	1431	593	348	454	725	901	774	1243	616	598	1175
SPBC24C6.03	813	811	411	380	442	383	411	367	394	435	374	364
SPBC24C6.04	21000	30767	26253	9928	15367	21551	12046	12951	22786	12148	11087	21036
SPBC24C6.05	2091	1992	1010	831	1171	1049	790	799	1087	936	729	950
SPBC24C6.06	435	411	170	189	204	133	204	155	198	228	166	202
SPBC24C6.07	326	243	140	119	152	135	134	146	196	177	154	190
SPBC24C6.08c	1169	1221	583	522	663	536	517	503	609	616	481	555
SPBC24C6.09c	78	167	64	2340	5004	54	62	92	78	2152	3055	71
SPBC24C6.10c	289	278	189	80	74	142	145	143	216	106	73	185
SPBC24C6.11	639	660	358	269	361	331	364	307	448	379	315	380
SPBC24C6.13	283	278	176	138	199	136	185	159	202	228	197	173
SPBC25B2.01	1405	1490	381	1050	1325	493	653	773	747	1213	1187	672
SPBC25B2.02c	1032	970	487	446	600	396	520	393	473	567	430	381
SPBC25B2.03	1600	1988	1025	1169	1909	1033	1018	1064	1279	1743	1524	1242
SPBC25B2.04c	450	393	143	137	194	184	225	236	334	218	239	268
SPBC25B2.05	2421	1420	374	398	552	585	970	927	1623	791	873	1422
SPBC25B2.06c	1771	2039	1108	744	1119	1000	772	860	1051	809	728	961
SPBC25B2.07c	1599	1881	851	634	788	785	987	957	1157	984	749	1095
SPBC25B2.08	60	62	67	23	27	38	34	29	98	35	18	71
SPBC25B2.09c	10569	14093	8155	4491	7234	6859	5278	5351	7234	5515	4813	6002
SPBC25B2.10	877	1051	459	652	990	432	531	546	559	910	740	474
SPBC25B2.11	461	621	277	385	545	280	265	324	302	500	424	288
SPBC25D12.02c	1624	1556	905	683	887	945	829	793	1192	1045	816	1109
SPBC25D12.03c	2432	2852	1420	989	1436	1303	1325	1300	1691	1450	1172	1525
SPBC25D12.04	4960	6336	4185	2304	3678	3751	2556	2873	4335	2945	2871	3813
SPBC25D12.05	1857	2205	1208	775	1122	1169	928	938	1236	1018	870	1141
SPBC25D12.06	1307	1301	539	547	679	566	584	654	786	712	660	654
SPBC25H2.02	11688	15588	8731	5135	7755	7285	6342	6220	7894	6482	5277	7099
SPBC25H2.03	816	866	344	505	595	324	483	418	432	611	513	388
SPBC25H2.04c	569	675	344	175	295	293	262	228	360	191	207	285
SPBC25H2.05	10995	18429	9194	6078	9886	7825	5492	5735	6246	5878	5167	5713
SPBC25H2.06c	692	843	392	304	466	329	492	506	596	593	509	585
SPBC25H2.07	6827	9944	4376	3372	5514	4108	3119	3598	4513	3642	3535	3908
SPBC25H2.08c	467	445	210	112	120	184	189	184	211	133	108	179
SPBC25H2.09	306	335	182	173	229	180	200	205	252	263	235	214
SPBC25H2.10c	756	505	184	264	254	216	330	300	442	377	375	366
SPBC25H2.11c	2533	2336	946	969	1329	954	1206	1072	1317	1333	1036	1084
SPBC25H2.12c	8357	10337	6263	3614	5659	5472	3820	3714	4636	4248	3267	4152
SPBC25H2.13c	2193	2742	1496	863	1204	1217	1087	920	1268	1053	813	980
SPBC25H2.14	294	380	187	171	207	173	167	159	213	188	158	182
SPBC25H2.15	1708	1890	900	870	1104	836	976	922	1221	1163	1080	1156
SPBC25H2.16c	3860	4767	2410	1796	2574	2131	2074	1922	2491	2296	1836	2160
SPBC25H2.18	324	344	211	141	191	175	141	144	187	142	124	145
SPBC26H8.01	351	287	167	119	206	185	177	207	269	256	176	184
SPBC26H8.02c	2521	2717	1377	1026	1408	1323	1199	1157	1324	1319	1069	1162
SPBC26H8.03	4717	5205	3582	2261	2933	3279	2496	2488	4196	2805	2421	3530
SPBC26H8.04c	2014	2092	1063	959	1279	942	984	957	1013	1183	870	858
SPBC26H8.05c	574	704	313	490	681	307	330	341	391	625	623	402
SPBC26H8.06	2498	2945	1339	1267	1864	1321	1480	1503	1908	1844	1701	1715
SPBC26H8.07c	8498	12320	6676	4125	6614	5688	4376	4583	5582	4668	4101	5332
SPBC26H8.08c	5375	6490	3973	1340	2288	3724	2507	2773	3491	1884	1908	3298
SPBC26H8.09c	1860	1256	427	559	721	496	809	586	934	851	686	886
SPBC26H8.10	4486	5292	2655	1985	2916	2622	2131	2218	2594	2275	1937	2325
SPBC26H8.11c	772	922	580	314	416	470	423	280	648	357	320	507
SPBC26H8.12	1148	1046	515	664	737	491	616	555	578	811	646	529
SPBC26H8.13c	206	226	106	77	123	92	105	102	139	124	121	112
SPBC26H8.14c	160	189	94	91	132	77	76	92	114	109	99	113
SPBC26H8.16	358	318	143	140	192	159	113	117	176	118	101	156
SPBC27.01c	946	981	562	360	523	553	353	364	544	390	328	516
SPBC27.02c	262	336	131	158	220	131	119	127	165	183	163	137
SPBC27.03	61	74	27	14	27	31	27	26	27	29	24	26
SPBC27.04	4787	5331	2015	1068	1597	1839	2679	1957	3034	1811	1236	2330
SPBC27.05	228	232	71	48	91	68	114	79	143	94	46	97
SPBC27.06c	1013	1116	461	458	615	442	554	569	686	660	600	564
SPBC27.08c	28217	40074	29272	15512	21735	26057	17853	16306	23679	19985	14045	23413
SPBC27B12.01c	195	212	83	120	185	55	108	107	90	171	188	103
SPBC27B12.02	382	318	123	125	163	127	173	156	248	183	167	197
SPBC27B12.03c	1459	1507	939	689	838	898	1035	807	1166	1116	758	1140
SPBC27B12.04c	901	822	394	354	450	366	453	380	538	489	397	422
SPBC27B12.05	426	422	227	174	207	211	201	206	234	245	201	212
SPBC27B12.06	1624	2102	1001	780	972	804	965	919	1188	943	815	1053
SPBC27B12.07	867	808	376	336	478	366	446	440	540	480	439	481
SPBC27B12.08	3235	4447	2245	1485	2044	1824	2078	1926	2330	2056	1637	1999
SPBC27B12.09c	556	586	257	185	287	216	253	254	285	237	211	246
SPBC27B12.10c	476	628	356	243	367	321	315	261	397	318	303	363
SPBC27B12.11c	1902	2131	1026	783	1027	985	1151	1030	1258	1160	860	1198
SPBC27B12.12c	5951	8054	3639	3324	5220	3225	3682	3935	3757	4618	4070	3611
SPBC27B12.13	5806	7210	3897	2576	3919	3618	2996	2830	3170	3294	2510	2985
SPBC27B12.14	179	201	118	94	133	116	111	119	180	118	113	161
SPBC28E12.01c	51	29	18	10	11	13	24	15	26	12	11	28
SPBC28E12.02	4	3	2	1	2	0	2	2	4	2	2	1
SPBC28E12.03	2689	2817	1516	1031	1204	1374	1551	1327	1924	1512	1118	1720
SPBC28E12.04	775	666	397	275	320	326	401	322	409	364	285	376
SPBC28E12.05	1211	789	314	235	341	300	496	446	559	349	332	512
SPBC28E12.06c	2220	3168	1543	1255	1684	1308	1323	1223	1340	1411	1060	1082
SPBC28F2.02	2635	3297	1594	1411	2382	1545	1362	1463	1578	1762	1737	1564
SPBC28F2.03	12635	19467	10866	6787	10723	9993	8743	9040	9110	9531	8036	9159
SPBC28F2.04c	840	711	312	360	416	301	389	349	514	456	389	490
SPBC28F2.05c	863	812	454	358	491	385	389	348	437	418	385	426
SPBC28F2.06c	494	507	229	176	268	226	237	255	286	234	215	260
SPBC28F2.07	263	206	77	90	85	72	133	123	145	136	134	115
SPBC28F2.08c	2583	2443	1336	1273	1584	1131	1298	1084	1458	1581	1189	1290
SPBC28F2.09	2471	2572	1477	1352	1563	1318	1401	1345	1759	1829	1564	1671
SPBC28F2.10c	1756	1417	739	669	796	697	828	874	1085	1048	849	1008
SPBC28F2.11	5121	5210	2810	2187	2763	2381	2682	2553	2767	2878	2314	2647
SPBC28F2.12	10175	14930	6768	5397	7827	5671	5988	5756	5805	6797	4951	5252
SPBC29A10.01	5102	6912	3176	2291	3432	2911	2792	2882	3168	2935	2506	2935
SPBC29A10.02	121	102	38	46	38	36	70	54	68	49	34	69
SPBC29A10.03c	1324	1130	416	522	575	417	715	490	754	783	677	649
SPBC29A10.04	3128	3267	1667	1733	2643	1694	1344	1304	1655	2092	1782	1494
SPBC29A10.05	2050	2005	1101	892	1086	1039	1092	1031	1352	1234	1027	1203
SPBC29A10.06c	793	763	412	335	414	418	395	421	617	431	458	547
SPBC29A10.07	9540	10856	5979	4055	5785	5144	5073	4673	6545	5710	4660	5727
SPBC29A10.08	12055	12533	4566	7172	8806	4235	8723	5995	5465	11568	6692	5243
SPBC29A10.09c	196	139	55	54	74	45	83	83	94	96	78	84
SPBC29A10.10c	5205	5895	2672	2309	2916	2556	2491	2236	2759	2707	2088	2250
SPBC29A10.11c	1273	1451	620	578	822	547	859	794	817	937	822	839
SPBC29A10.12	2358	1365	787	707	754	891	949	696	1320	1043	942	1232
SPBC29A10.13	1340	1482	901	703	897	818	774	715	932	813	698	904
SPBC29A10.14	146	141	75	79	88	71	69	80	110	121	117	95
SPBC29A10.15	1549	1579	902	636	853	740	791	668	841	793	646	787
SPBC29A10.16c	1210	1505	878	628	1020	869	651	689	1279	781	775	1143
SPBC29A10.17	349	346	253	154	212	229	147	184	298	178	177	249
SPBC29A3.01	2143	2478	1321	1082	1695	1335	1078	877	1194	1341	950	1141
SPBC29A3.02c	4094	5160	3002	2118	3091	2718	1882	1785	2230	2224	1801	2072
SPBC29A3.03c	526	622	261	416	577	248	274	268	304	540	408	272
SPBC29A3.04	53612	78831	42914	25752	40287	38805	31359	29189	32611	31452	25804	31752
SPBC29A3.05	108	96	40	53	72	52	60	64	94	86	86	88
SPBC29A3.06	2390	2155	1193	584	819	1114	944	1107	1363	820	853	1324
SPBC29A3.07c	186	122	85	50	78	67	70	78	132	77	83	105
SPBC29A3.08	105	117	55	38	50	44	69	55	76	34	39	57
SPBC29A3.09c	4568	5050	2753	1823	2547	2566	2355	2205	2742	2436	2037	2512
SPBC29A3.10c	555	770	410	280	427	359	363	357	445	422	365	422
SPBC29A3.11c	880	1055	719	381	524	605	421	455	698	402	380	624
SPBC29A3.12	11656	19192	10765	5948	10040	9942	5964	6132	6710	6217	5105	6556
SPBC29A3.13	395	336	194	164	174	160	190	177	222	219	139	205
SPBC29A3.14c	1752	1360	754	616	691	636	924	747	1100	1032	817	936
SPBC29A3.15c	2529	2844	1107	1321	1716	1038	1555	1345	1437	1651	1344	1324
SPBC29A3.16	1766	1958	1068	510	932	1040	802	801	1096	649	659	943
SPBC29A3.17	388	383	151	103	149	124	215	165	205	157	136	171
SPBC29A3.18	4008	5540	2602	2057	2969	2294	2691	2597	3030	2949	2356	2791
SPBC29A3.21	218	445	223	141	254	220	138	190	285	165	167	236
SPBC29B5.01	907	3362	698	2776	4341	823	1579	1806	1027	4234	3634	970
SPBC29B5.02c	462	643	282	226	205	245	424	218	299	314	160	259
SPBC29B5.03c	20671	31321	15591	10286	17306	14930	11202	11702	13705	11380	10542	12670
SPBC29B5.04c	1857	2064	966	838	1106	875	890	864	1079	996	783	912
SPBC2A9.02	1156	2097	216	1092	2942	206	663	1177	228	1415	2053	213
SPBC2A9.03	242	259	131	84	108	105	108	107	156	134	104	129
SPBC2A9.04c	1294	2063	775	1133	1636	714	1040	1058	950	1699	1286	954
SPBC2A9.05c	374	412	230	140	224	226	199	198	281	207	194	288
SPBC2A9.06c	771	703	386	301	342	389	359	384	514	416	389	484
SPBC2A9.07c	438	273	110	125	144	112	142	112	194	155	121	127
SPBC2A9.08c	803	778	389	422	545	412	446	439	624	565	515	523
SPBC2A9.09	1477	1196	819	571	709	741	756	727	1029	853	800	968
SPBC2A9.10	400	377	178	109	177	180	193	209	302	173	156	254
SPBC2A9.11c	996	885	303	410	462	330	468	394	518	479	407	467
SPBC2A9.12	441	244	98	128	137	104	235	179	325	278	255	255
SPBC2A9.13	26	13	6	6	5	10	14	10	20	9	12	11
SPBC2A9.14	77	37	8	23	16	7	36	23	20	30	25	14
SPBC2D10.03c	583	685	402	265	377	315	239	253	368	264	274	312
SPBC2D10.04	990	1418	562	702	1125	555	643	633	564	973	819	497
SPBC2D10.05	667	931	118	816	1204	115	357	372	121	922	873	109
SPBC2D10.06	112	108	52	73	98	42	63	62	65	125	101	72
SPBC2D10.07c	576	611	284	277	383	280	290	282	355	376	363	317
SPBC2D10.08c	787	945	470	425	547	453	406	446	547	507	481	507
SPBC2D10.09	1241	1471	817	622	851	725	694	692	861	761	679	797
SPBC2D10.10c	4955	6487	3731	1563	3959	3901	2978	2808	3604	3303	2302	3441
SPBC2D10.11c	3075	2454	1481	1315	1551	1476	1387	1331	1725	1596	1477	1652
SPBC2D10.12	4129	5339	2682	2076	3315	2517	2165	2233	2765	2501	2205	2538
SPBC2D10.13	314	291	113	110	136	126	160	160	189	188	170	200
SPBC2D10.14c	1755	1866	935	673	949	938	818	790	1067	884	733	901
SPBC2D10.15c	771	527	476	241	289	379	292	249	409	273	261	381
SPBC2D10.16	133	79	63	42	45	52	57	64	92	64	62	71
SPBC2D10.17	1268	1158	468	479	516	399	593	501	616	543	395	507
SPBC2D10.18	1422	1346	575	697	808	511	674	606	723	840	675	644
SPBC2D10.19c	758	370	244	161	192	223	320	310	465	268	272	434
SPBC2D10.20	495	558	292	258	344	282	278	284	394	303	281	383
SPBC2F12.02c	852	1009	531	439	611	544	498	496	620	582	506	626
SPBC2F12.03c	4199	5389	2752	1715	2552	2480	2439	2429	2936	2438	2110	2893
SPBC2F12.04	12554	19418	10707	6482	9826	9655	7862	7147	7106	7795	5956	7476
SPBC2F12.05c	4280	5576	1188	3506	4965	1098	2773	2613	1462	4919	4034	1148
SPBC2F12.07c	10242	14368	7587	4681	7349	7169	5625	5398	5509	5450	4294	5449
SPBC2F12.08c	507	391	175	241	267	186	180	162	221	248	217	182
SPBC2F12.09c	6	9	2	34	64	1	9	10	3	60	69	1
SPBC2F12.10	1186	1294	658	570	799	625	679	655	843	791	721	813
SPBC2F12.11c	1166	1511	1027	603	852	916	691	668	1018	755	658	998
SPBC2F12.12c	779	630	220	213	286	247	310	302	394	288	292	350
SPBC2F12.13	2042	3238	1597	951	1583	1324	1326	1261	1647	1327	1104	1315
SPBC2F12.14c	23568	36970	21039	10197	17546	19204	11560	12524	15769	11454	10163	14827
SPBC2F12.15c	453	616	233	366	570	242	257	306	309	465	432	295
SPBC2F12.17	211	225	101	100	129	109	149	143	185	165	189	192
SPBC2G2.01c	446	375	410	164	221	437	225	229	669	245	202	651
SPBC2G2.02	4277	4673	2373	1660	2316	2190	2311	2248	2606	2315	1909	2340
SPBC2G2.03c	1477	2099	1023	839	1258	1072	889	796	953	916	797	1011
SPBC2G2.04c	3757	4028	2657	2044	2258	2343	1907	1410	2009	2030	1390	1958
SPBC2G2.05	1025	1464	646	565	849	585	614	644	674	706	623	627
SPBC2G2.06c	1285	1319	792	627	852	738	626	590	806	757	592	774
SPBC2G2.07c	838	924	425	439	588	329	524	467	541	651	547	497
SPBC2G2.08	7952	11082	5786	3177	5361	5229	3790	3794	4261	3569	2960	3945
SPBC2G2.09c	74	83	46	27	46	47	38	40	49	47	34	62
SPBC2G2.10c	177	145	81	52	72	84	87	88	138	83	86	145
SPBC2G2.11	2169	2377	1380	988	1352	1391	1098	1054	1470	1274	1077	1336
SPBC2G2.12	6412	8254	4964	2964	4529	4295	2903	3071	4157	3077	2798	3764
SPBC2G2.13c	1155	1350	693	534	712	648	603	610	781	711	557	637
SPBC2G2.14	1703	1353	607	593	645	526	795	697	887	840	687	752
SPBC2G2.15c	77	89	44	36	58	38	35	39	35	39	36	35
SPBC2G2.16	2474	2873	1456	1172	1667	1358	1434	1244	1563	1529	1262	1359
SPBC2G2.17c	95	68	61	5	6	39	28	30	65	7	5	55
SPBC2G5.01	3702	4483	2267	1725	2373	2056	2289	2219	2882	2521	2153	2801
SPBC2G5.02c	1133	1153	530	513	695	464	586	545	703	696	558	543
SPBC2G5.03	936	717	389	201	277	429	361	444	560	301	289	514
SPBC2G5.04c	879	891	519	361	437	411	420	425	603	448	402	595
SPBC2G5.05	34558	51333	30233	17022	25531	25455	21216	21089	24686	21871	16808	23817
SPBC2G5.06c	6548	9529	5712	4923	7232	5036	4703	4368	5614	6644	5042	5234
SPBC2G5.07c	795	850	534	310	512	527	371	336	518	396	384	452
SPBC30B4.01c	616	869	406	325	517	323	377	428	521	470	416	502
SPBC30B4.02c	1163	857	313	442	612	320	504	445	581	750	635	552
SPBC30B4.03c	1038	1091	560	401	569	516	476	455	635	520	450	554
SPBC30B4.04c	813	1070	448	424	556	388	561	524	577	586	466	549
SPBC30B4.05	4132	5239	2485	2354	3294	2262	2548	2282	2757	2947	2533	2503
SPBC30B4.06c	1475	1353	547	529	669	547	727	675	825	722	563	701
SPBC30B4.07c	642	643	296	255	377	259	252	295	307	299	277	296
SPBC30B4.08	457	292	213	152	148	190	185	246	310	222	201	245
SPBC30B4.09	26	70	12	358	755	11	30	34	10	388	376	8
SPBC30D10.02	1160	804	315	486	459	378	569	503	785	706	516	600
SPBC30D10.03c	2714	3235	1596	1311	1861	1447	1042	1038	1141	1238	952	1009
SPBC30D10.04	264	246	87	127	154	108	144	157	202	210	192	180
SPBC30D10.05c	2461	2614	1631	1194	1474	1453	1358	971	1438	1383	993	1372
SPBC30D10.06	546	692	316	294	403	315	355	325	453	390	342	435
SPBC30D10.07c	1737	1787	1137	664	953	1170	719	716	1143	779	669	1012
SPBC30D10.08	795	768	381	431	550	337	355	342	447	487	448	373
SPBC30D10.09c	279	299	166	146	228	137	129	143	181	171	158	163
SPBC30D10.10c	3664	5152	2294	2393	3408	2005	2125	1927	1982	2893	2041	1611
SPBC30D10.11	916	1030	503	352	548	457	494	470	521	447	399	491
SPBC30D10.12c	466	281	130	156	167	152	214	190	284	239	181	255
SPBC30D10.13c	3192	4288	2654	1542	2178	2314	2039	1909	2362	2046	1549	2261
SPBC30D10.14	531	1036	288	722	1241	260	426	315	264	850	672	260
SPBC30D10.15	1618	1593	884	613	778	825	880	954	1093	880	837	1051
SPBC30D10.16	717	803	502	342	484	457	373	325	521	441	368	520
SPBC30D10.17c	4358	5975	3101	2169	3310	2828	2368	2458	3195	2704	2310	2939
SPBC30D10.18c	5466	7415	3532	2312	3641	3257	3026	3010	3924	3112	2829	3534
SPBC30D10.21	60	44	39	19	25	31	19	17	32	27	21	28
SPBC317.01	91	62	38	24	13	21	95	76	63	61	35	52
SPBC31A8.01c	4496	7065	2164	2976	4746	1870	3435	3878	2607	4595	4348	2625
SPBC31A8.02	6	14	5	6	5	3	16	9	8	3	3	7
SPBC31E1.01c	1782	2108	969	1042	1464	837	945	894	900	1219	917	771
SPBC31E1.02c	4536	6267	3386	2163	3091	2995	3009	2925	3571	3102	2590	3316
SPBC31E1.03	234	271	154	123	161	199	187	182	221	182	209	198
SPBC31E1.04	996	967	536	658	819	461	448	461	640	754	664	560
SPBC31E1.05	838	554	162	263	251	223	353	274	459	396	336	439
SPBC31E1.06	9333	9310	4774	2763	4184	4654	3648	3794	4643	3408	3062	4119
SPBC31F10.02	377	442	257	183	259	234	174	200	207	206	172	222
SPBC31F10.03	1416	1599	880	653	865	870	705	603	925	698	635	826
SPBC31F10.04c	696	712	332	290	357	356	365	292	416	354	349	408
SPBC31F10.05	31	19	4	9	9	4	15	12	16	9	8	18
SPBC31F10.06c	2985	3977	2004	1598	2250	1895	1695	1595	1768	2003	1583	1737
SPBC31F10.07	1076	1263	582	587	876	565	506	548	682	694	626	582
SPBC31F10.08	7	4	0	2	2	0	3	2	2	2	2	4
SPBC31F10.09c	338	405	231	157	206	206	135	169	203	183	166	172
SPBC31F10.10c	1612	1718	779	738	878	673	831	779	791	891	665	718
SPBC31F10.11c	1890	1392	665	649	789	724	836	714	880	846	712	829
SPBC31F10.12	1959	1694	932	768	924	835	797	759	1291	871	788	1149
SPBC31F10.13c	2704	2374	1251	1122	1340	1202	1353	1276	1442	1541	1256	1363
SPBC31F10.14c	3749	4820	2303	1827	2656	2002	1898	1843	2341	2150	1604	1811
SPBC31F10.15c	302	428	237	177	258	239	196	206	272	221	225	274
SPBC31F10.16	3081	4306	2330	1741	2678	2140	1789	1810	2314	2178	1953	2221
SPBC31F10.17c	416	351	123	125	165	131	209	208	351	185	185	249
SPBC32C12.02	499	534	320	288	161	230	306	218	330	282	147	260
SPBC32C12.03c	1245	1414	800	372	561	776	581	531	801	391	390	792
SPBC32F12.01c	871	1050	584	434	586	561	514	503	584	523	443	567
SPBC32F12.02	750	727	443	336	435	367	275	307	365	315	299	321
SPBC32F12.03c	1848	2276	203	3260	5571	182	1071	1174	212	3780	4082	216
SPBC32F12.04	883	1010	499	382	556	489	461	460	628	515	484	537
SPBC32F12.05c	578	272	183	153	178	183	232	198	264	241	218	246
SPBC32F12.06	1370	1463	536	574	754	510	741	693	894	816	752	839
SPBC32F12.07c	758	934	472	489	668	397	441	416	520	621	516	471
SPBC32F12.08c	82	92	37	39	54	27	43	36	43	47	34	33
SPBC32F12.09	571	710	295	277	341	280	284	313	385	344	294	296
SPBC32F12.10	7549	11686	5582	5168	7995	5042	4748	4458	4931	6237	5064	4624
SPBC32F12.11	280653	288395	171290	93883	157650	149714	163262	154078	169769	166561	130310	179324
SPBC32F12.12c	861	1071	549	450	645	517	519	587	843	651	624	822
SPBC32F12.15	178	163	72	77	84	90	74	77	109	100	69	93
SPBC32F12.16	106	88	41	38	38	40	41	51	56	36	43	45
SPBC32F12.17	6	20	3	10	8	6	4	7	4	11	11	2
SPBC32H8.01c	213	157	74	89	85	57	114	85	111	132	97	128
SPBC32H8.02c	214	284	282	59	73	215	120	159	362	106	94	267
SPBC32H8.03	2090	2952	1449	1014	1450	1126	1374	1432	1857	1507	1276	1735
SPBC32H8.04c	614	604	282	194	270	262	304	305	472	310	316	393
SPBC32H8.05	1020	1077	580	268	470	604	446	457	675	397	389	652
SPBC32H8.06	2	2	4	1	2	4	0	0	2	0	0	2
SPBC32H8.07	215	454	32	771	1398	25	156	238	36	836	906	38
SPBC32H8.08c	1007	816	393	303	474	414	417	453	614	429	430	586
SPBC32H8.09	231	352	162	105	110	134	155	161	207	157	109	155
SPBC32H8.10	2289	2164	1005	1045	1311	934	1299	1232	1378	1600	1264	1234
SPBC32H8.11	251	235	122	75	123	107	126	113	169	122	119	160
SPBC32H8.12c	49423	69881	39602	24401	36155	33715	29221	30141	33831	30634	26527	32105
SPBC32H8.13c	1096	1323	614	522	706	506	528	510	536	636	402	393
SPBC32H8.15	3	4	5	0	0	4	0	1	3	0	1	1
SPBC336.01	1343	1624	753	627	949	668	651	672	796	725	632	710
SPBC336.02	2336	2267	1206	508	754	1263	794	885	1106	662	583	1119
SPBC336.03	1645	2255	1289	825	1146	976	1066	1213	1515	1154	907	1364
SPBC336.04	3502	3676	1834	1529	1970	1793	1720	1723	2044	1917	1534	1909
SPBC336.05c	75	47	43	23	34	54	30	32	44	23	27	44
SPBC336.06c	680	833	423	314	438	379	388	400	498	386	382	412
SPBC336.07	965	845	425	322	406	339	442	417	463	401	264	326
SPBC336.08	213	156	63	106	102	70	105	103	119	170	114	108
SPBC336.09c	1096	876	354	390	399	308	575	608	840	533	513	715
SPBC336.10c	24356	35230	18427	11940	19001	17186	13288	12185	12902	13492	10672	12680
SPBC336.11	1673	1915	1117	759	1033	970	882	892	1169	912	823	1117
SPBC336.12c	1169	1233	446	766	1145	401	519	513	474	981	861	429
SPBC336.13c	213	182	79	90	109	68	89	90	119	114	102	90
SPBC336.14c	1317	1529	775	662	837	682	632	666	770	696	645	688
SPBC336.15	1776	1557	576	616	695	521	894	794	1002	1014	730	900
SPBC336.16	12	8	4	2	5	3	6	6	4	6	3	2
SPBC337.02c	1061	847	433	710	802	402	525	551	665	979	901	557
SPBC337.03	993	1028	574	477	594	514	530	545	726	676	501	666
SPBC337.04	565	718	227	302	408	229	326	351	309	422	391	264
SPBC337.05c	8618	9598	5686	3739	5112	4913	3880	3731	5012	4091	3467	4512
SPBC337.06c	742	575	292	288	338	249	356	311	477	461	376	383
SPBC337.07c	1930	1994	1049	991	1279	912	1000	1029	1122	1291	1163	959
SPBC337.08c	3459	3905	2399	2438	3638	2347	1649	1975	2271	2762	2788	2490
SPBC337.09	1252	1955	1327	601	1134	1219	757	971	1509	851	932	1397
SPBC337.10c	1492	1605	1107	553	905	1195	827	849	1236	886	892	1217
SPBC337.11	319	221	139	115	146	130	107	116	170	147	97	163
SPBC337.12	873	625	302	386	417	284	471	438	591	593	547	625
SPBC337.13c	747	797	408	356	469	347	327	371	435	427	345	402
SPBC337.14	1296	1369	664	601	790	615	620	605	861	647	646	735
SPBC337.15c	784	883	511	370	509	421	445	427	599	512	408	523
SPBC337.16	82	105	54	58	81	50	57	63	93	74	70	82
SPBC342.01c	927	1129	541	423	601	470	617	550	803	705	554	726
SPBC342.02	5800	7382	3922	2587	3728	3460	2657	2495	3402	2820	2123	2717
SPBC342.03	2694	3517	1673	1159	1854	1403	1257	1277	1390	1383	1076	1138
SPBC342.04	1261	1511	984	665	898	831	749	759	973	853	726	960
SPBC342.05	1098	1106	526	493	650	419	556	490	658	607	542	537
SPBC342.06c	480	384	255	174	204	211	237	232	356	260	251	300
SPBC354.01	1801	1598	890	600	865	920	711	732	947	771	681	849
SPBC354.02c	5316	6568	3551	2477	3472	2990	3019	3026	4033	3336	2925	3697
SPBC354.03	837	680	405	288	348	356	391	344	447	382	313	380
SPBC354.04	880	753	372	295	397	367	468	429	492	460	374	404
SPBC354.05c	1638	2709	1420	1012	1481	1260	1003	1050	1432	1224	1082	1272
SPBC354.06	425	574	227	232	380	264	320	331	375	428	347	408
SPBC354.07c	3968	4858	2528	2032	3110	2350	1937	2013	2267	2364	2142	2181
SPBC354.08c	647	914	502	280	444	458	332	390	481	313	327	437
SPBC354.09c	1475	1541	777	646	933	636	690	667	855	786	739	752
SPBC354.10	12332	16257	7001	6240	7993	5868	7015	6331	6933	7592	5376	5805
SPBC354.11c	3	1	1	2	0	0	1	2	2	2	1	2
SPBC354.12	48940	50701	29285	17362	27432	25051	27250	24959	26340	27515	21238	28437
SPBC354.13	1331	1434	595	598	874	494	707	722	728	826	710	671
SPBC354.14c	1316	1648	785	796	1200	689	860	787	955	1116	913	933
SPBC354.15	691	712	382	271	349	351	303	292	406	313	230	338
SPBC359.01	683	837	724	274	401	613	346	383	713	423	329	626
SPBC359.02	236	301	1140	140	169	1217	100	119	1395	112	152	1221
SPBC359.03c	3390	4405	4804	1319	2320	4020	1893	2167	5437	1953	2043	4827
SPBC359.04c	310	463	143	159	300	140	189	265	221	267	283	204
SPBC359.05	3787	3671	2840	1554	1926	2529	2066	1835	2498	2190	1611	2108
SPBC359.06	58	116	17	31	94	18	28	46	22	35	68	17
SPBC36.01c	887	1255	705	386	470	555	613	484	720	530	364	584
SPBC36.02c	76	468	87	273	681	68	122	144	82	366	370	68
SPBC36.03c	1289	1727	1369	313	407	614	747	459	1397	417	342	985
SPBC36.04	3047	3796	1911	1872	2604	1717	1696	1459	1410	2037	1553	1243
SPBC36.05c	1559	1602	992	650	869	884	777	797	1019	892	798	983
SPBC36.06c	630	637	358	247	383	349	263	264	352	336	291	330
SPBC36.07	5449	6079	3324	2122	2929	3167	2523	2438	3369	2562	2071	2825
SPBC36.08c	659	661	385	237	362	344	304	296	466	322	288	415
SPBC36.09	1881	1868	952	768	965	989	780	767	1030	889	753	904
SPBC36.10	675	710	350	254	299	311	343	318	428	303	258	417
SPBC36.11	521	583	222	186	228	186	285	236	288	273	195	249
SPBC36.12c	626	436	202	233	266	218	283	243	402	384	329	343
SPBC36.13	5	11	0	3	9	0	3	2	0	4	3	1
SPBC365.01	1731	2386	1273	984	1452	1236	1062	995	1414	1205	1107	1255
SPBC365.02c	484	607	246	339	502	207	272	275	245	421	361	232
SPBC365.03c	15612	19435	13102	6695	9871	11866	7210	6849	6798	7308	5489	6762
SPBC365.04c	1530	722	245	292	370	326	589	444	905	607	560	821
SPBC365.05c	742	418	187	301	354	201	298	270	328	435	413	289
SPBC365.06	988	1100	601	443	615	559	509	467	711	601	506	573
SPBC365.07c	696	432	159	203	235	205	283	260	408	381	308	352
SPBC365.08c	367	400	194	183	249	145	211	204	240	253	262	270
SPBC365.09c	640	446	248	225	302	277	285	276	458	334	380	421
SPBC365.10	2908	2904	1621	1320	1773	1524	1311	1397	1711	1521	1362	1545
SPBC365.11	1001	649	168	253	313	218	451	345	660	473	449	574
SPBC365.12c	812	1669	394	7888	12706	337	691	746	381	7874	7143	325
SPBC365.13c	1193	955	299	468	547	329	500	409	615	638	533	576
SPBC365.14c	2857	3741	1448	1538	2304	1447	1664	1684	1528	2047	1752	1555
SPBC365.15	1731	1659	776	890	1128	709	877	805	990	1144	984	802
SPBC365.16	1027	1123	719	444	474	581	739	534	900	661	498	956
SPBC365.20c	330	426	148	312	528	128	174	179	145	286	320	124
SPBC36B7.02	837	1091	544	380	628	460	358	457	485	448	476	463
SPBC36B7.03	3571	4100	2411	1634	2234	2141	1921	1847	2534	2043	1764	2361
SPBC36B7.04	1324	1483	942	552	791	873	612	684	989	669	632	855
SPBC36B7.05c	155	158	84	60	71	65	85	80	78	82	55	74
SPBC36B7.06c	31	36	20	10	13	20	14	12	14	21	12	20
SPBC36B7.07	306	351	211	168	232	207	155	129	172	167	127	174
SPBC36B7.08c	1929	1096	261	560	662	347	886	664	1204	1042	888	938
SPBC36B7.09	2301	2329	1074	933	1163	1023	1140	1041	1175	1270	943	1053
SPBC3B8.01c	1185	1138	786	425	620	729	605	527	787	578	500	713
SPBC3B8.02	1164	1523	716	650	961	671	905	861	957	1096	926	962
SPBC3B8.03	12001	17182	10592	5697	8965	8958	6782	6842	8637	7247	5814	8042
SPBC3B8.04c	3105	3610	1889	1503	2041	1868	1623	1438	1850	1820	1461	1820
SPBC3B8.05	1217	975	548	232	354	580	448	430	609	361	334	606
SPBC3B8.06	1856	2562	1171	960	1350	1022	1129	1236	1316	1275	1145	1308
SPBC3B8.07c	1553	2173	762	832	1191	683	1057	1188	1016	1262	1257	980
SPBC3B8.08	290	262	132	120	123	127	161	149	168	170	146	182
SPBC3B8.09	4237	2486	747	854	1226	1003	1828	1605	2097	1753	1450	1845
SPBC3B8.10c	681	870	239	747	957	247	470	466	442	1096	902	339
SPBC3B8.11	1592	1607	778	737	1018	686	857	749	933	933	836	811
SPBC3B9.01	1365	2441	1478	685	1148	1325	788	683	1306	835	674	1227
SPBC3B9.02c	1100	682	331	388	449	322	475	434	525	651	556	480
SPBC3B9.03	1882	1796	966	787	1128	1003	967	929	1177	1089	889	1001
SPBC3B9.04	374	382	207	175	201	220	194	203	283	220	177	245
SPBC3B9.05	298	310	235	125	187	200	148	130	226	141	146	198
SPBC3B9.06c	386	369	188	211	300	168	191	201	284	302	239	242
SPBC3B9.07c	2074	2152	1476	797	1116	1299	870	942	1326	911	884	1235
SPBC3B9.08c	711	738	474	338	415	423	338	351	558	408	379	485
SPBC3B9.09	354	364	166	178	224	137	173	180	198	240	184	165
SPBC3B9.10	727	664	326	342	439	354	358	338	493	403	363	470
SPBC3B9.11c	1091	1072	461	444	560	368	497	495	717	570	517	611
SPBC3B9.12	294	268	61	119	167	61	121	109	205	149	146	180
SPBC3B9.13c	21904	33295	17976	11250	18674	17267	5834	5638	5516	5712	4568	4830
SPBC3B9.14c	1135	1017	451	463	578	475	525	487	596	613	534	622
SPBC3B9.15c	4515	4950	2648	1744	2541	2318	2309	2111	2905	2307	1918	2484
SPBC3B9.16c	4429	4926	2422	2018	2788	2384	2450	2367	3102	2764	2320	2864
SPBC3B9.17	282	261	255	139	198	210	160	144	265	185	192	212
SPBC3B9.18c	697	832	474	315	459	417	325	323	531	325	334	448
SPBC3B9.19	2956	3705	2328	1202	2069	2120	1309	1335	1721	1277	1212	1530
SPBC3B9.21	146	100	47	66	76	47	69	74	117	81	95	112
SPBC3B9.22c	72	50	38	29	39	35	36	31	67	43	44	46
SPBC3D6.02	17445	26565	11017	8663	12205	9578	13489	13424	13022	14020	10472	12328
SPBC3D6.03c	1125	1108	469	354	505	381	512	459	476	514	441	394
SPBC3D6.04c	884	664	222	284	393	213	438	329	429	432	337	348
SPBC3D6.05	2298	2827	1673	1072	1574	1450	917	967	1240	1014	905	1154
SPBC3D6.06c	2659	3241	2299	1258	1729	2197	1628	1555	2592	1752	1460	2496
SPBC3D6.07	466	454	216	164	219	208	204	202	304	211	175	246
SPBC3D6.08c	1309	1204	616	518	643	576	624	563	797	693	620	742
SPBC3D6.09	461	330	183	143	198	177	254	226	298	258	244	264
SPBC3D6.10	661	548	297	229	280	253	330	292	405	327	307	328
SPBC3D6.11c	440	433	179	211	233	178	260	218	262	286	268	254
SPBC3D6.12	6313	7119	3910	1816	2788	3573	2664	2751	3176	2257	1981	2849
SPBC3D6.13c	6049	7130	3360	3221	4430	3042	3535	3642	4172	4506	3776	4037
SPBC3D6.15	5137	6818	3710	2356	3736	4047	3412	3484	3458	3493	3042	3256
SPBC3D6.16	1	0	0	0	1	0	0	1	2	0	1	0
SPBC3E7.01	3101	3921	1905	1611	2209	1766	1720	1736	1796	1984	1563	1504
SPBC3E7.02c	443	1233	548	268	678	454	263	437	495	282	466	455
SPBC3E7.04c	264	198	98	128	132	81	122	128	137	152	173	120
SPBC3E7.05c	2631	2671	1339	1311	1681	1203	1298	1141	1464	1598	1329	1306
SPBC3E7.06c	619	644	332	280	321	289	276	271	302	263	243	294
SPBC3E7.07c	739	652	426	270	380	380	370	397	648	362	398	514
SPBC3E7.08c	1418	1446	458	486	761	472	595	602	663	679	655	588
SPBC3E7.09	869	832	373	436	494	330	528	467	537	567	519	561
SPBC3E7.10	3438	4356	2410	1700	2379	2213	1942	1781	2177	2020	1649	1893
SPBC3E7.11c	790	720	365	344	478	368	357	355	511	401	341	393
SPBC3E7.12c	3491	3977	1770	1042	1560	1271	1307	1248	1494	1275	1032	1229
SPBC3E7.13c	298	354	160	233	338	151	104	135	161	234	219	148
SPBC3E7.14	271	308	214	129	188	196	134	138	247	153	162	205
SPBC3E7.15c	4494	4863	2442	1918	2535	2121	2537	2261	3059	2634	2259	2672
SPBC3E7.16c	11000	13886	11122	4806	7221	10166	5808	5883	9339	6252	5269	8946
SPBC3E7.17	0	2	0	0	0	0	0	1	0	1	0	2
SPBC3F6.01c	2087	2571	1446	1121	1654	1438	1102	1106	1462	1293	1127	1429
SPBC3F6.02c	2954	3922	2275	1554	2324	2078	1577	1586	1944	1809	1561	1789
SPBC3F6.03	4751	6745	4373	3609	6678	7506	2597	2681	3752	3747	3144	4878
SPBC3F6.04c	4477	3886	2089	1168	1834	2084	1879	1755	2472	1760	1491	2170
SPBC3F6.05	3759	4113	2302	1440	1901	2006	1718	1607	2102	1632	1302	1800
SPBC3H7.01	1183	1622	856	623	941	748	614	590	782	744	614	722
SPBC3H7.02	1773	2167	1000	2378	3537	1153	1204	1227	1354	3163	2478	1291
SPBC3H7.03c	6188	8995	4711	3556	5234	4068	3504	3640	4382	4233	3461	3940
SPBC3H7.04	1187	1208	652	489	624	625	590	614	781	631	610	718
SPBC3H7.05c	367	552	755	141	256	732	247	288	1055	254	237	995
SPBC3H7.06c	386	345	166	143	173	139	180	154	128	170	119	125
SPBC3H7.07c	2534	3128	2537	1106	1642	2195	1098	1036	1580	1104	873	1387
SPBC3H7.08c	18	13	5	4	4	4	6	10	11	7	6	3
SPBC3H7.09	348	413	199	234	347	194	200	224	238	323	262	215
SPBC3H7.10	713	781	395	267	428	361	346	327	389	366	273	351
SPBC3H7.11	638	662	385	211	332	397	307	294	413	330	239	324
SPBC3H7.12	666	683	320	257	303	270	368	340	436	380	325	355
SPBC3H7.13	589	661	336	316	441	260	315	300	344	380	320	318
SPBC3H7.14	920	986	439	342	490	406	442	471	691	479	382	583
SPBC3H7.15	3932	4887	2592	1839	2720	2474	2136	2231	2782	2382	2064	2480
SPBC3H7.18	297	223	126	107	146	147	117	141	145	138	117	138
SPBC4.01	15	20	8	7	4	7	8	8	10	6	2	9
SPBC4.02c	1512	1648	657	759	1062	609	816	831	812	984	872	769
SPBC4.03c	3043	3893	2041	1446	1995	1821	1742	1738	2051	1885	1426	1923
SPBC4.04c	2112	2232	1216	719	967	1145	898	786	1040	859	610	880
SPBC4.05	562	693	373	334	492	317	325	325	331	416	313	330
SPBC4.06	2499	2992	1762	1331	1703	1600	1388	1369	1702	1635	1327	1630
SPBC4.07c	3774	5008	2584	2251	3319	2580	2147	2095	2502	2734	2352	2408
SPBC405.01	13273	19011	10679	5836	9380	9416	6878	6401	7898	6780	5191	6979
SPBC405.02c	795	866	374	245	301	384	430	364	503	353	253	487
SPBC405.03c	517	574	273	306	426	236	256	286	326	391	358	346
SPBC405.04c	1370	1374	703	880	1166	654	560	662	638	889	808	589
SPBC405.05	107	106	28	88	99	31	48	59	70	115	117	69
SPBC405.06	1537	1360	800	582	770	723	636	636	822	737	607	679
SPBC405.07	4486	6738	3799	2261	3578	3772	2808	2910	3412	2716	2595	3448
SPBC409.03	137	126	60	71	97	67	82	69	121	87	96	113
SPBC409.04c	433	418	234	175	210	200	255	217	334	297	217	285
SPBC409.05	1046	1022	711	476	641	633	411	393	647	493	416	641
SPBC409.06	1313	1547	714	743	1022	692	660	782	841	965	902	801
SPBC409.07c	2045	2523	1034	752	996	955	1286	1150	1147	1137	883	1203
SPBC409.08	1560	2132	787	583	683	761	1209	1250	798	932	579	684
SPBC409.09c	333	338	166	156	173	134	192	156	200	211	136	168
SPBC409.10	2478	2933	1886	1192	1471	1585	1194	1121	1571	1349	1043	1337
SPBC409.11	785	803	251	358	421	308	464	395	511	526	451	492
SPBC409.12c	301	242	119	121	151	108	148	147	184	173	180	183
SPBC409.13	818	1151	789	442	852	1074	434	449	690	488	446	688
SPBC409.14c	301	318	153	138	186	151	125	169	178	161	156	175
SPBC409.15	1747	1466	776	450	667	772	641	654	863	611	551	769
SPBC409.16c	96	93	29	33	54	32	42	47	44	50	43	35
SPBC409.17c	448	594	394	256	433	329	198	266	407	328	331	359
SPBC409.18	1129	1303	709	634	854	684	777	810	1015	943	867	982
SPBC409.19c	875	877	554	427	593	488	485	507	700	597	540	583
SPBC409.20c	2283	3202	1630	1173	1846	1530	1232	1331	2033	1403	1309	1834
SPBC409.21	532	608	243	233	352	253	259	276	330	284	284	313
SPBC409.23	146	134	82	82	126	72	43	53	72	69	65	60
SPBC418.01c	3306	4109	3619	1629	2289	3274	1664	1655	3105	1816	1600	2894
SPBC418.02	651	881	466	277	411	403	302	290	415	306	250	384
SPBC428.01c	3103	3525	1949	1413	1891	1777	1511	1419	1702	1557	1300	1578
SPBC428.02c	15883	22318	22484	6901	9936	19241	9744	9688	21795	9663	7789	21030
SPBC428.03c	2328	3210	1629	941	1397	1365	1457	1466	1986	1315	1312	1712
SPBC428.04	338	505	251	183	286	202	216	237	397	234	266	304
SPBC428.05c	4174	5655	3623	2192	3190	3414	2342	2310	2918	2639	2069	2772
SPBC428.06c	433	530	276	309	426	248	231	273	330	389	384	333
SPBC428.07	95	184	104	32	84	71	61	84	100	38	80	75
SPBC428.08c	518	484	270	209	271	196	236	217	252	235	186	174
SPBC428.10	957	1465	204	2581	4241	180	695	764	268	3089	3059	244
SPBC428.11	3034	4604	4758	1441	2093	4721	2018	2106	3720	1921	1422	3733
SPBC428.12c	250	259	114	104	168	120	160	154	212	194	188	183
SPBC428.13c	329	372	211	155	220	169	162	157	196	175	182	177
SPBC428.14	1342	1473	759	594	876	715	685	721	996	865	772	849
SPBC428.15	1762	2130	1215	725	1020	1076	748	859	951	744	658	785
SPBC428.16c	1475	1767	907	760	1152	954	793	731	1019	976	844	875
SPBC428.17c	859	1035	534	394	510	460	453	396	477	432	330	516
SPBC428.18	555	1194	520	257	448	408	469	402	710	376	316	525
SPBC428.19c	3216	3361	1981	1051	1698	1699	1403	1493	1850	1306	1201	1691
SPBC428.20c	771	775	370	350	459	302	414	368	447	476	425	354
SPBC460.01c	1067	1846	409	573	1386	381	650	843	554	756	1039	472
SPBC460.02c	2107	2819	1912	1061	1590	1611	1016	1067	1488	1158	1125	1417
SPBC460.03	3002	2705	1252	1133	1425	1110	1457	1256	1525	1428	1195	1200
SPBC460.04c	151	279	71	65	129	62	113	167	111	112	160	91
SPBC460.05	353	778	330	175	424	292	210	323	355	241	236	266
SPBC4B4.01c	2005	1820	1157	884	1328	1141	954	890	1327	1202	927	1083
SPBC4B4.02c	1041	1108	394	734	1026	385	519	513	387	754	686	368
SPBC4B4.03	2431	2833	1319	1156	1522	1217	1335	1235	1448	1587	1266	1308
SPBC4B4.04	4933	6560	3695	2343	3540	3288	2760	2634	3245	2831	2307	3105
SPBC4B4.05	318	374	167	153	210	166	182	183	308	197	194	260
SPBC4B4.06	267	221	126	101	127	101	98	79	105	112	102	108
SPBC4B4.07c	823	810	396	295	409	325	435	474	723	446	405	649
SPBC4B4.08	1475	3176	620	4155	8072	538	1267	1921	736	5989	6641	681
SPBC4B4.09	2828	2590	1446	1086	1419	1446	1564	1466	2093	1626	1346	1887
SPBC4B4.10c	401	528	262	209	354	229	255	297	336	306	363	338
SPBC4B4.11	230	176	117	110	114	125	90	105	201	127	136	205
SPBC4B4.12c	214	193	82	84	119	72	120	110	125	128	112	115
SPBC4C3.03	2030	3092	1684	1075	1723	1578	1322	1393	1976	1576	1390	1869
SPBC4C3.04c	84	116	57	54	70	44	49	48	71	56	50	82
SPBC4C3.05c	22122	29321	15655	8994	13823	13907	10899	10713	13071	10864	8427	11112
SPBC4C3.06	2042	2450	1381	1020	1532	1293	1239	1219	1675	1525	1256	1570
SPBC4C3.07	8379	12188	6279	4003	6472	5723	5157	5056	6259	5423	4646	5992
SPBC4C3.08	30	31	24	11	24	22	16	13	30	14	14	19
SPBC4C3.09	1150	1334	549	530	787	583	551	556	652	621	556	645
SPBC4C3.10c	2392	2628	1538	1246	1812	1552	892	974	1269	1214	1090	1168
SPBC4C3.12	893	1113	448	869	1106	370	531	576	562	1011	847	504
SPBC4F6.04	5398	7777	3399	2791	4327	3325	3911	3890	5060	4191	3986	4580
SPBC4F6.05c	1304	1533	829	548	800	716	747	678	1024	828	735	962
SPBC4F6.06	1729	2519	1154	1632	2541	1101	1102	1079	1264	1997	1629	1117
SPBC4F6.07c	2301	1830	1106	532	738	1126	941	980	1335	787	768	1200
SPBC4F6.08c	249	275	98	134	200	99	168	141	241	186	204	208
SPBC4F6.09	8264	8381	5865	4144	4865	5542	4480	3734	4722	5197	3659	4503
SPBC4F6.10	1744	1717	538	1004	1166	610	902	754	895	1250	973	763
SPBC4F6.11c	2153	2030	1157	684	957	1076	922	904	1325	887	776	1170
SPBC4F6.12	808	1480	740	253	405	694	634	586	969	443	334	793
SPBC4F6.13c	7122	8949	4985	2440	3766	4608	3443	3681	4275	3122	2762	3839
SPBC4F6.14	3283	2288	1127	560	1096	1320	1140	935	1494	972	808	1037
SPBC4F6.15c	374	349	189	184	207	184	191	157	225	190	170	179
SPBC4F6.16c	1723	2183	1070	847	1249	1048	1006	996	1330	1205	1126	1280
SPBC4F6.17c	2528	6880	3923	1934	3796	3671	2164	1583	2567	2382	1626	2626
SPBC4F6.18c	4802	7015	3963	2435	3714	3524	3427	3674	4225	3812	3138	3980
SPBC530.01	1335	1417	690	610	723	568	685	614	748	770	530	668
SPBC530.02	92	65	50	26	18	24	28	40	56	21	21	36
SPBC530.03c	811	915	500	383	502	481	444	455	552	420	405	500
SPBC530.04	1066	1225	528	486	645	580	762	618	748	776	583	715
SPBC530.05	1581	1873	899	934	1433	828	868	910	957	1199	1121	996
SPBC530.06c	2335	2157	950	1111	1311	914	1219	1048	1309	1494	1167	1182
SPBC530.07c	557	624	260	242	297	251	341	291	304	363	269	294
SPBC530.08	3808	4183	1902	1495	1930	1800	2086	1943	2340	2086	1599	2110
SPBC530.09c	934	1097	586	415	582	542	466	493	709	524	487	615
SPBC530.10c	9089	12643	5620	5465	8129	4821	5320	5079	4821	6958	5183	4816
SPBC530.11c	1369	1777	891	411	569	557	883	696	968	658	422	803
SPBC530.12c	2661	2968	1374	1255	1963	1169	1302	1262	1438	1476	1334	1159
SPBC530.13	689	661	337	264	318	293	353	362	511	435	331	454
SPBC530.14c	1625	1471	886	512	688	811	731	708	981	758	622	827
SPBC530.15c	1635	2061	1101	703	973	971	820	873	1177	915	762	1015
SPBC530.16	116	117	77	48	57	63	44	70	109	61	63	86
SPBC543.02c	3897	4836	2776	1672	2552	2578	1827	1814	2384	1934	1562	2140
SPBC543.03c	954	620	368	300	322	291	414	414	576	600	474	513
SPBC543.04	1027	1141	537	500	663	516	597	636	778	761	710	659
SPBC543.05c	506	598	306	256	402	258	248	284	383	325	300	317
SPBC543.06c	1718	1169	683	445	552	750	759	769	997	714	640	946
SPBC543.07	1263	1169	542	540	696	517	561	516	596	642	474	569
SPBC543.08	602	812	329	432	641	336	400	358	396	534	488	394
SPBC543.09	3979	4969	2649	1999	2932	2467	1983	1936	2300	2318	1936	2042
SPBC543.10	539	551	230	266	353	237	288	277	361	344	365	333
SPBC557.02c	799	885	346	323	504	344	375	383	461	394	389	391
SPBC557.03c	3475	3924	2194	1586	2273	2003	1586	1589	2005	1798	1619	1731
SPBC557.04	4236	5700	2623	2278	3217	2452	2583	2396	2754	2938	2262	2420
SPBC557.05	89	96	29	35	65	46	32	32	44	43	37	45
SPBC56F2.01	787	847	373	361	526	343	356	398	447	438	406	388
SPBC56F2.02	22988	32074	17558	11088	16843	16180	13057	12559	12419	13362	10566	12089
SPBC56F2.03	2	2	4	0	3	1	2	0	2	2	2	2
SPBC56F2.04	7664	10666	5380	3484	4669	4633	4063	3455	4425	4011	2880	3396
SPBC56F2.05c	130	269	70	217	333	71	115	118	86	237	252	93
SPBC56F2.06	122	465	28	1344	2273	19	150	203	37	1455	1453	35
SPBC56F2.07c	1795	1732	890	544	853	836	705	704	849	752	632	722
SPBC56F2.08c	5957	7245	3393	2399	3639	2972	3151	3208	3559	3315	2732	3347
SPBC56F2.09c	3702	5007	3269	1784	2442	2863	2276	2154	3022	2349	1737	2871
SPBC56F2.10c	636	761	365	343	523	357	308	316	349	410	353	318
SPBC56F2.11	3748	5074	2899	2405	3342	2823	2353	2287	2953	3092	2593	2873
SPBC56F2.12	51856	74984	44280	24571	36483	38281	27451	25878	29687	27712	21118	28740
SPBC56F2.14	193	192	91	89	141	108	96	95	137	121	121	155
SPBC56F2.15	292	400	117	828	1244	96	139	157	96	668	645	69
SPBC577.02	3202	4496	2555	1471	2282	2840	2461	2147	2372	2316	2054	2200
SPBC577.03c	536	561	272	226	242	267	241	236	315	250	232	296
SPBC577.04	387	341	83	189	199	102	234	198	322	244	269	315
SPBC577.05c	16	10	0	3	2	1	8	4	13	3	3	8
SPBC577.06c	5896	7863	3820	2890	4008	3242	3149	2755	3267	3348	2326	2621
SPBC577.07	711	726	275	279	391	321	348	314	460	402	325	442
SPBC577.08c	2169	2121	1402	919	1162	1356	1154	1132	1675	1352	1222	1545
SPBC577.09	404	377	206	157	192	181	172	189	213	190	139	193
SPBC577.10	2262	2431	1136	1194	1565	1179	1149	1120	1546	1417	1216	1360
SPBC577.11	913	982	511	390	559	488	375	413	505	406	387	440
SPBC577.12	1617	1823	1041	685	952	971	770	752	908	737	640	862
SPBC577.13	928	1050	513	758	1034	409	456	444	492	780	741	422
SPBC577.14c	676	792	351	384	507	336	306	298	330	415	272	299
SPBC577.15c	1020	780	383	324	415	423	429	422	607	505	427	554
SPBC582.03	3468	4680	2062	1871	2577	1752	2175	2080	2363	2599	2133	2170
SPBC582.04c	1432	1380	699	624	780	664	760	762	964	891	698	870
SPBC582.05c	1650	1787	886	778	938	745	891	748	959	942	718	814
SPBC582.06c	55	48	19	23	17	12	21	26	42	36	25	35
SPBC582.07c	3055	3600	1707	1600	2299	1690	1694	1651	2061	1949	1792	1929
SPBC582.08	2957	4067	2548	1513	2181	2413	1720	1657	2338	1847	1443	2199
SPBC582.09	1135	1370	954	529	706	820	651	643	788	681	563	724
SPBC582.10c	747	675	271	341	427	240	358	341	385	437	381	325
SPBC609.01	386	465	143	347	428	92	231	216	135	393	310	102
SPBC609.02	218	245	77	91	127	83	87	138	112	101	128	118
SPBC609.03	1244	1316	608	860	1164	551	612	585	663	980	877	651
SPBC609.04	439	614	561	370	2335	2163	225	281	519	369	682	957
SPBC609.05	2391	2662	1280	1259	1874	1307	1203	1161	1459	1538	1291	1319
SPBC646.02	2288	2372	1094	956	1275	1088	1096	1040	1247	1167	897	1119
SPBC646.03	748	733	302	339	391	269	364	366	438	441	395	356
SPBC646.04	2689	2723	1349	1178	1489	1193	1321	1268	1628	1429	1324	1506
SPBC646.05c	5549	6489	4014	2820	3720	3646	2825	2661	3976	3174	2798	3475
SPBC646.06c	951	1111	719	397	565	587	519	440	649	504	372	598
SPBC646.07c	2823	3936	2291	1503	2177	1969	1910	1871	2591	1994	1776	2433
SPBC646.08c	3031	4062	2021	1511	2411	1717	1693	1729	2147	2003	1718	2022
SPBC646.09c	13746	17613	10052	6116	9320	8786	7219	6823	9346	7472	6331	8435
SPBC646.10c	16843	19985	12407	7057	10286	10785	7549	7195	10140	7959	7007	8857
SPBC646.11	8907	9913	5670	3690	5091	4988	4049	3746	4862	4161	3530	4261
SPBC646.12c	1253	1531	636	505	784	543	717	692	731	741	548	649
SPBC646.13	2639	4255	2124	2036	3206	1808	2025	2097	2246	3006	2650	2315
SPBC646.14c	772	876	435	270	385	413	388	359	515	366	316	501
SPBC646.15c	408	459	222	211	277	227	216	196	282	262	262	261
SPBC646.16	2586	3343	1801	1337	1965	1720	1573	1552	2148	1767	1630	1956
SPBC646.17c	154	139	69	48	47	53	63	66	80	63	43	78
SPBC649.02	5853	9369	4248	3035	4701	4160	3719	3360	3303	3725	2907	3420
SPBC649.03	561	452	172	298	424	251	223	253	337	459	503	342
SPBC649.04	591	845	498	515	877	451	417	461	554	710	682	519
SPBC649.05	604	399	182	181	191	176	265	251	275	255	236	254
SPBC651.01c	10639	13651	7231	2716	4651	6737	5124	5721	6290	3746	3662	6044
SPBC651.02	661	676	392	298	347	330	329	363	420	407	315	391
SPBC651.03c	1255	1558	644	495	758	557	677	742	777	739	669	693
SPBC651.04	334	416	152	99	152	98	125	126	114	92	104	104
SPBC651.05c	339	388	164	123	193	145	113	131	163	139	138	137
SPBC651.06	374	443	194	146	203	177	274	224	266	206	202	267
SPBC651.07	890	1060	502	430	573	441	630	560	799	700	589	706
SPBC651.08c	4659	4763	2616	1367	2097	2506	1933	1822	2313	1881	1443	2106
SPBC651.09c	2752	2895	1730	1551	2057	1847	1414	1327	1728	1890	1535	1738
SPBC651.10	893	943	455	312	483	417	442	420	659	472	429	603
SPBC651.11c	1349	1312	599	669	854	605	651	594	716	765	663	696
SPBC651.12c	353	427	221	150	255	182	172	190	244	208	199	201
SPBC660.05	10	25	2	306	720	1	13	12	4	381	459	2
SPBC660.06	1167	1745	729	1854	3195	798	666	667	518	2190	1825	580
SPBC660.07	1355	3366	686	4346	7727	703	1278	1322	720	5525	4765	694
SPBC660.08	1457	1287	556	500	601	604	623	581	823	669	489	660
SPBC660.09	323	279	130	114	142	133	134	126	166	145	111	149
SPBC660.10	1377	1482	770	622	799	670	603	548	666	652	519	553
SPBC660.11	3078	4710	1964	2179	3544	1878	1817	1899	1977	2533	2318	1834
SPBC660.12c	782	1014	607	378	522	530	428	394	527	406	360	478
SPBC660.13c	2152	2434	1513	1035	1518	1312	1140	1250	1529	1427	1357	1559
SPBC660.14	781	1151	471	214	376	402	438	419	641	334	312	502
SPBC660.15	1773	2132	2063	764	1226	1935	836	811	1654	989	823	1549
SPBC660.16	22869	33242	18359	13547	23047	16926	12529	13139	13338	15888	13133	12624
SPBC660.17c	313	402	165	185	266	163	168	167	189	218	205	177
SPBC685.02	341	291	122	129	128	112	149	122	161	141	109	136
SPBC685.03	368	329	137	125	182	118	202	171	210	178	151	171
SPBC685.04c	470	585	305	236	344	292	244	255	323	265	245	267
SPBC685.05	63	59	23	22	35	16	25	29	49	27	37	37
SPBC685.06	29847	42956	22898	14227	21635	20660	13206	11789	11963	13373	9585	12210
SPBC685.07c	17094	25726	12621	8109	13742	11715	9228	8355	8664	9304	7165	8023
SPBC685.08	118	135	62	47	75	57	67	76	93	69	73	68
SPBC685.09	1698	1884	810	707	1002	727	770	787	966	801	828	825
SPBC691.01	135	174	74	110	156	59	43	78	64	98	117	57
SPBC691.02c	929	879	414	347	500	369	501	515	526	530	438	468
SPBC691.03c	2471	2486	1303	957	1304	1147	1239	1122	1307	1288	988	1169
SPBC691.04	2509	2754	1171	965	1425	1076	1142	1020	1160	1176	929	1007
SPBC691.05c	1415	1597	660	850	1186	571	1012	914	893	1239	1151	784
SPBC6B1.02	1842	1984	822	1043	1237	726	1018	956	1009	1305	1014	942
SPBC6B1.03c	10	10	5	3	1	2	4	9	7	2	6	3
SPBC6B1.04	676	560	188	245	256	220	346	362	533	374	407	453
SPBC6B1.05c	609	577	257	339	454	291	321	338	422	490	428	388
SPBC6B1.06c	2846	2520	1065	1609	1802	1123	1383	1181	1442	1855	1612	1321
SPBC6B1.07	2269	2403	891	1156	1500	1029	1086	1055	1172	1342	1177	1080
SPBC6B1.08c	4383	5974	3083	2031	3018	2818	2200	2116	2824	2316	1910	2523
SPBC6B1.09c	668	390	174	278	302	181	300	272	376	367	383	301
SPBC6B1.10	2063	2208	1292	1019	1332	1073	1012	1009	1325	1179	1074	1164
SPBC6B1.12c	240	183	68	90	87	80	141	118	192	131	137	149
SPBC713.02c	4186	5508	1687	3194	4886	1498	2819	2725	2068	4504	3846	1657
SPBC713.03	3805	4842	2419	1679	2599	2197	2099	1952	2268	2224	1742	1997
SPBC713.04c	5007	6004	3373	1655	2734	3181	2241	2526	3129	2094	1966	2862
SPBC713.05	303	259	194	145	141	169	134	116	180	135	105	156
SPBC713.06	688	508	251	234	237	238	292	270	281	295	211	276
SPBC713.07c	1213	1682	1065	1162	1550	962	751	764	1061	1294	1076	1067
SPBC713.08	425	429	246	205	295	229	190	210	296	280	231	268
SPBC713.09	1123	1051	222	613	859	287	641	508	650	949	880	641
SPBC713.10	500	401	126	191	230	139	312	260	392	306	243	352
SPBC713.11c	1170	1914	477	1335	2097	428	856	854	689	1651	1729	623
SPBC713.12	1282	1814	1624	548	820	1315	1075	1154	2557	1102	1053	2404
SPBC713.13	6	9	8	4	3	12	6	3	19	4	4	17
SPBC725.01	3647	5098	3324	1905	2872	3063	2098	2030	2875	2360	1916	2816
SPBC725.02	576	923	177	949	1363	156	445	451	186	1188	1026	155
SPBC725.03	199	431	78	2223	3463	60	174	207	88	2162	2065	78
SPBC725.04	1180	1345	788	568	876	703	658	613	797	808	622	705
SPBC725.05c	1140	1059	522	476	598	475	562	464	619	638	500	554
SPBC725.06c	80	45	17	19	28	15	25	36	29	23	17	25
SPBC725.07	1448	1643	889	785	1111	857	755	772	1017	986	885	1027
SPBC725.08	2620	2190	1283	1125	1214	1169	1282	1227	1574	1498	1234	1361
SPBC725.09c	3034	3590	2031	1591	2283	1938	1640	1561	1776	2042	1529	1715
SPBC725.10	717	501	17	1229	1779	14	325	231	19	1158	927	13
SPBC725.11c	694	800	412	227	357	361	419	373	403	389	313	403
SPBC725.12	204	215	117	63	79	90	125	83	140	107	68	99
SPBC725.13c	232	258	56	149	169	59	93	126	140	166	192	110
SPBC725.14	1567	1990	994	883	1220	901	901	856	940	1093	896	853
SPBC725.15	2650	3249	1961	1100	1646	1750	1501	1374	1861	1463	1302	1852
SPBC725.16	1076	1274	496	569	810	437	585	604	681	764	657	625
SPBC725.17c	414	438	213	142	223	197	191	255	238	236	192	231
SPBC776.01	2183	3266	1641	1065	1797	1869	2013	1846	2290	2032	1789	2419
SPBC776.02c	3031	4046	2068	1623	2320	1904	1827	1917	2194	2128	1807	2086
SPBC776.03	9541	13457	7816	4458	6811	6778	5425	5577	6835	5673	4871	6406
SPBC776.04	3656	4594	2531	1618	2365	2212	1918	1916	2388	2042	1642	2172
SPBC776.05	337	358	179	222	321	162	170	179	240	263	254	205
SPBC776.06c	585	708	256	353	442	208	364	343	324	431	362	283
SPBC776.07	1738	1898	1042	850	1312	994	890	852	1005	1020	969	930
SPBC776.08c	4263	4738	2536	1437	2006	2280	2149	2280	2824	1925	1687	2562
SPBC776.09	6548	8456	3997	3360	4898	4067	3730	3656	4610	4544	3934	4388
SPBC776.10c	1762	1316	787	658	710	767	824	764	1067	867	659	916
SPBC776.11	4955	8176	4376	2563	4276	4282	3101	3420	3127	3249	2683	3299
SPBC776.12c	842	804	375	229	268	353	396	386	549	328	259	425
SPBC776.13	2752	2712	1343	1011	1376	1271	1343	1191	1403	1294	967	1266
SPBC776.14	1560	1376	810	602	685	775	814	694	1094	854	729	916
SPBC776.15c	2862	3424	1905	1627	2210	1765	1735	1575	1814	2130	1612	1818
SPBC776.16	242	139	49	69	66	56	157	103	183	132	103	147
SPBC776.17	1454	773	253	305	304	277	574	560	843	465	454	702
SPBC776.18c	409	274	122	183	203	117	187	200	287	247	250	271
SPBC800.02	132	136	61	73	72	49	74	70	70	87	73	63
SPBC800.03	1666	1714	910	739	992	844	697	678	690	745	629	663
SPBC800.04c	8396	11767	6615	4159	6152	6725	5336	5441	4886	5290	4309	4873
SPBC800.05c	4253	5839	3255	1986	2846	2858	2587	2608	3119	2707	2215	3089
SPBC800.06	2794	3400	1807	868	1458	1772	1439	1563	2075	1230	1210	1875
SPBC800.07c	703	744	350	350	432	324	344	295	374	395	344	371
SPBC800.08	3260	3170	1618	1203	1680	1489	1283	1182	1535	1285	1100	1310
SPBC800.09	3719	4217	2214	1647	2263	2022	2359	2127	2432	2578	1986	2364
SPBC800.10c	2978	3740	1738	1454	1861	1600	1815	1672	2028	2112	1325	1726
SPBC800.11	319	245	131	75	99	111	127	117	130	127	95	133
SPBC800.12c	365	383	246	192	274	242	218	242	364	255	251	285
SPBC800.13	276	233	98	113	137	74	135	138	160	197	162	140
SPBC800.14c	205	212	73	120	138	76	114	90	108	144	131	111
SPBC83.01	3858	3836	1838	1752	2163	1788	2260	2028	2355	2878	2127	2292
SPBC83.02c	3520	5363	2745	1805	2720	2665	2452	2633	2726	2517	2361	2885
SPBC83.03c	554	547	237	239	267	178	211	205	270	253	206	219
SPBC83.04	147	158	89	51	70	70	71	54	75	71	59	66
SPBC83.05	1424	1720	704	1341	1858	662	890	807	773	1636	1361	683
SPBC83.06c	237	280	149	127	178	144	146	147	229	179	174	215
SPBC83.07	1408	1788	805	703	987	798	755	739	924	884	747	832
SPBC83.08	4805	4192	2232	2007	2386	2209	2281	2192	2614	2630	2279	2527
SPBC83.09c	555	368	116	185	237	158	216	216	329	269	276	285
SPBC83.10	457	490	229	199	264	232	227	220	358	270	248	379
SPBC83.11	1209	1558	552	820	1279	448	858	905	777	1207	1298	751
SPBC83.12	48	30	30	12	11	22	24	33	54	30	27	39
SPBC83.13	2022	2226	996	842	1126	907	988	857	889	971	730	813
SPBC83.14c	1161	1263	735	505	676	681	658	615	838	717	571	724
SPBC83.15	2512	1729	1043	546	779	1134	1222	1244	1779	1097	1139	1607
SPBC83.16c	1878	2943	1286	1611	2562	1174	1150	1137	1147	1855	1565	1116
SPBC83.17	3673	5457	3098	2240	3122	2582	1977	1717	2485	2342	1811	2212
SPBC83.18c	963	1167	574	266	371	486	607	555	740	415	386	697
SPBC83.19c	1	1	1	1	0	0	1	2	0	2	1	1
SPBC839.02	947	977	557	391	507	434	469	396	568	477	407	524
SPBC839.03c	511	584	267	224	336	288	317	306	395	326	329	323
SPBC839.04	9472	12722	6719	4113	6333	6024	5672	5404	5421	5778	4517	5403
SPBC839.05c	9704	14907	7246	4865	7825	6722	6828	7181	7412	7163	5980	6754
SPBC839.06	22	37	17	36	61	5	10	11	21	37	35	22
SPBC839.07	308	384	161	89	111	161	160	153	161	115	81	197
SPBC839.08c	3758	4436	2335	1721	2487	2085	2207	2126	2810	2378	1966	2486
SPBC839.09c	400	421	223	229	319	204	160	178	198	212	183	189
SPBC839.10	2947	2700	1414	1206	1367	1272	1455	1405	1832	1689	1310	1643
SPBC839.11c	1205	1393	685	489	641	614	664	637	976	688	610	874
SPBC839.12	1005	928	469	405	520	434	476	450	569	520	441	532
SPBC839.13c	12895	18627	9634	6387	9778	8834	6339	5846	6865	6711	5141	6508
SPBC839.14c	248	287	117	125	184	120	111	108	116	135	102	117
SPBC839.15c	148237	202149	100825	64362	101768	89648	72114	67847	60041	72301	54160	60735
SPBC839.16	6142	8546	4559	2914	4241	3757	3573	3239	3764	3667	2638	3357
SPBC839.17c	2763	3684	2088	1426	2064	1935	1580	1648	1912	1828	1519	1730
SPBC839.19	75	102	42	43	66	44	57	45	48	57	49	55
SPBC839.20	0	0	0	0	0	0	0	0	0	0	0	0
SPBC887.01	847	735	310	437	543	340	544	539	737	747	851	638
SPBC887.02	890	951	430	407	592	361	484	441	550	576	477	448
SPBC887.03c	4042	3729	1393	1574	1913	1654	1777	1705	2506	1862	1588	2207
SPBC887.04c	1915	2135	1064	950	1434	961	971	990	1280	1208	1013	1109
SPBC887.05c	833	844	400	456	569	384	497	470	529	600	590	498
SPBC887.06c	300	290	174	137	160	159	162	163	207	165	157	204
SPBC887.07	523	680	352	292	438	351	287	279	297	375	290	304
SPBC887.08	218	186	92	79	88	94	112	99	225	104	109	222
SPBC887.09c	1149	1265	525	581	754	472	696	592	707	856	686	650
SPBC887.10	1706	1909	911	678	977	818	937	865	1139	938	729	1016
SPBC887.11	492	409	211	184	208	185	244	256	325	245	263	284
SPBC887.12	2245	2862	1358	1269	1906	1351	1268	1286	1645	1610	1387	1458
SPBC887.13c	883	696	332	304	323	326	344	344	450	357	274	434
SPBC887.14c	2394	2216	1305	884	1260	1144	1161	1139	1643	1288	1130	1467
SPBC887.15c	2703	3358	2355	1085	1550	2150	1546	1643	3437	1515	1389	3478
SPBC887.16	2	3	2	0	2	3	1	1	1	1	0	1
SPBC887.17	7489	8985	3418	2580	3747	3020	3327	3382	2860	3011	2502	2871
SPBC887.18c	352	305	194	209	217	187	202	221	260	300	257	215
SPBC887.19	516	566	316	219	286	284	276	241	347	251	201	296
SPBC887.22	318	330	212	113	187	197	123	128	212	141	124	183
SPBC8D2.01	1100	1494	578	948	1389	558	709	736	651	1142	1114	660
SPBC8D2.02c	809	1027	559	442	651	474	425	428	660	589	481	566
SPBC8D2.03c	2172	1925	1465	690	720	1251	1148	1142	1607	932	759	1628
SPBC8D2.04	3357	4664	2792	1408	1874	2549	2325	2115	2639	1967	1583	2591
SPBC8D2.05c	739	588	293	227	277	268	415	360	396	306	250	333
SPBC8D2.06	17120	23568	13134	7629	10797	10673	9403	8436	11174	9520	6897	9789
SPBC8D2.07c	1251	1345	714	516	712	676	708	650	812	772	612	768
SPBC8D2.09c	157	158	93	52	74	76	74	71	108	72	59	87
SPBC8D2.10c	4030	5499	3199	1744	2762	2691	2264	2212	3172	2258	2034	2835
SPBC8D2.11	627	690	335	331	434	321	328	329	396	412	372	360
SPBC8D2.12c	618	477	225	260	244	198	312	287	350	355	290	344
SPBC8D2.13	850	593	268	291	307	253	353	316	432	404	301	397
SPBC8D2.14c	1092	1142	473	462	604	438	604	538	642	650	534	644
SPBC8D2.15	1059	944	480	366	407	444	489	386	593	420	351	519
SPBC8D2.16c	548	624	195	204	337	214	317	313	424	355	356	377
SPBC8D2.17	889	1084	512	373	517	495	559	581	748	602	494	725
SPBC8D2.18c	14985	22243	15429	7259	11488	13265	9088	8717	11297	9509	7296	10640
SPBC8D2.19	0	2	0	0	0	0	1	2	3	0	1	0
SPBC8D2.20c	5386	8568	4074	3228	4453	3609	3821	3339	3669	4398	2675	3089
SPBC8D2.23	104	145	58	57	74	51	66	60	85	79	67	74
SPBC8E4.01c	10420	4493	3599	960	805	2584	5883	2232	3900	2089	826	3282
SPBC8E4.02c	134	169	57	75	137	73	82	74	76	97	105	87
SPBC8E4.03	817	904	861	354	481	738	384	364	634	395	322	650
SPBC8E4.04	1445	1694	545	718	944	481	688	636	496	781	592	498
SPBC8E4.05c	63	55	1	47	61	2	25	22	4	39	44	2
SPBC8E4.12c	45	24	2	5	9	2	9	6	2	6	4	2
SPBC902.02c	1447	1504	805	559	671	707	795	724	931	718	589	777
SPBC902.03	289	309	151	98	135	129	159	156	191	151	151	188
SPBC902.04	2378	2285	1369	944	1247	1324	1293	1224	1466	1303	1144	1381
SPBC902.05c	1722	2166	1022	977	1330	1010	1055	946	1039	1285	927	1002
SPBC902.06	801	916	404	320	356	310	463	483	542	485	438	468
SPBC947.01	1294	1574	677	650	916	724	829	753	816	953	720	849
SPBC947.02	3939	4376	2460	1945	2676	2343	1918	1828	2281	2253	1809	2066
SPBC947.03c	224	232	127	91	133	113	109	107	105	135	115	138
SPBC947.04	3638	4436	1875	1542	1914	1350	2235	2374	1767	2525	1903	1560
SPBC947.05c	215	142	54	75	78	55	90	46	48	82	35	39
SPBC947.06c	541	580	346	175	261	345	198	217	305	202	166	308
SPBC947.07	1108	574	353	141	209	408	392	295	547	241	272	465
SPBC947.08c	722	585	272	264	300	248	381	301	396	357	277	394
SPBC947.09	326	355	166	132	191	159	119	149	174	140	151	149
SPBC947.10	1347	1571	647	1050	1272	467	824	736	747	1194	967	672
SPBC947.11c	1454	1593	749	552	714	650	815	688	874	786	581	807
SPBC947.12	463	467	239	176	208	215	226	192	251	212	190	216
SPBC947.13	855	851	444	464	708	369	440	497	543	690	647	448
SPBC947.14c	423	478	224	247	349	216	216	229	248	268	269	236
SPBC947.15c	2563	3684	1241	1902	2936	1088	1325	1336	971	2060	1607	900
SPBC9B6.02c	1383	920	337	423	379	382	661	433	722	588	410	590
SPBC9B6.03	384	523	180	218	268	178	277	285	294	322	270	334
SPBC9B6.04c	6406	7199	4094	3101	3947	3695	3305	2873	3370	3581	2676	3351
SPBC9B6.05c	350	387	226	148	209	231	172	167	239	171	161	234
SPBC9B6.06	721	806	355	438	554	319	334	305	359	440	369	324
SPBC9B6.07	1207	1208	671	336	452	671	545	541	762	416	406	636
SPBC9B6.08	2754	3679	1968	1545	2179	1754	1618	1528	1715	1934	1479	1625
SPBC9B6.09c	2681	2820	1653	1104	1455	1450	1174	1093	1327	1222	988	1165
SPBC9B6.10	1824	2045	1082	814	1200	989	834	856	1128	987	928	1052
SPBC9B6.11c	3309	3746	1866	1451	2073	1686	1658	1753	2205	1862	1740	2048
SPBCPT2R1.01c	52	71	47	44	49	47	20	46	70	38	63	70
SPBCPT2R1.02	12	17	10	5	11	8	4	7	9	4	8	8
SPBCPT2R1.03	1	0	0	0	2	0	0	1	0	0	1	2
SPBCPT2R1.04c	42	71	42	32	60	40	21	39	57	34	71	64
SPBCPT2R1.05c	0	0	0	0	0	0	0	0	0	0	0	0
SPBCPT2R1.06c	3	15	1	4	6	2	2	9	8	2	4	5
SPBCPT2R1.07c	700	1207	203	506	786	170	402	393	153	511	390	139
SPBCPT2R1.08c	149	412	656	75	248	688	76	172	686	128	199	665
SPBCPT2R1.10	24	26	16	12	15	12	23	20	29	24	18	23
SPBP16F5.02	475	452	233	215	266	191	246	230	317	255	224	273
SPBP16F5.03c	4671	7083	3656	2635	3158	3229	2664	2109	2861	2700	1687	2241
SPBP16F5.04	654	704	498	291	401	454	317	329	484	369	301	458
SPBP16F5.05c	716	519	292	211	237	293	320	325	498	321	305	420
SPBP16F5.06	1390	967	351	354	448	451	486	521	709	497	469	605
SPBP16F5.07	1839	2394	1283	1040	1411	1153	983	1053	1319	1279	1129	1267
SPBP16F5.08c	1870	2286	1598	896	1239	1408	1268	1111	1822	1368	1072	1738
SPBP18G5.02	685	528	303	295	361	241	368	327	452	382	397	407
SPBP18G5.03	1366	1328	717	650	773	652	634	602	771	738	650	720
SPBP19A11.01	1150	1479	975	508	800	971	710	699	989	753	635	958
SPBP19A11.02c	295	349	126	175	199	101	312	209	213	329	321	194
SPBP19A11.03c	7561	10052	5185	4265	5998	4869	4162	3984	4757	5085	3947	4443
SPBP19A11.04c	4514	6105	2899	2191	3172	2764	2612	2572	3070	2739	2293	2622
SPBP19A11.06	2418	2982	1605	1136	1623	1577	1154	1274	1539	1330	1186	1396
SPBP19A11.07c	675	713	336	369	534	344	386	359	468	565	478	429
SPBP22H7.02c	3131	2958	1439	645	884	1482	1178	1160	1656	802	759	1474
SPBP22H7.03	334	381	204	156	185	157	177	180	199	161	128	195
SPBP22H7.04	202	170	94	93	124	82	107	104	115	132	100	78
SPBP22H7.05c	1406	1258	508	496	630	455	675	594	745	685	601	662
SPBP22H7.06	649	702	376	276	366	316	358	364	434	408	329	437
SPBP22H7.07	2230	2509	1453	956	1378	1315	1022	1017	1271	1215	999	1259
SPBP22H7.08	13529	18430	9298	6210	9526	9139	4984	4274	4246	5300	3501	4157
SPBP22H7.09c	414	412	203	124	167	189	214	214	314	210	197	216
SPBP23A10.02	211	315	169	115	178	152	143	157	244	151	182	241
SPBP23A10.03c	231	151	61	81	94	60	87	80	112	112	81	101
SPBP23A10.04	582	558	252	264	315	215	283	233	273	334	287	266
SPBP23A10.05	1125	934	503	406	515	514	579	577	713	722	544	654
SPBP23A10.06	1221	1374	785	617	901	771	500	533	554	573	459	605
SPBP23A10.07	13480	16274	9013	4829	7487	8425	6651	6584	8242	6352	5027	7376
SPBP23A10.08	1851	2230	1173	948	1318	1127	849	855	965	961	738	861
SPBP23A10.09	298	318	149	134	218	116	119	109	121	172	154	112
SPBP23A10.10	2030	2421	1178	709	955	1071	1047	1073	1257	994	826	1234
SPBP23A10.11c	6996	10336	6372	2213	2899	5507	5643	5455	7202	3776	2835	6998
SPBP23A10.12	865	753	448	326	439	384	399	392	517	450	341	471
SPBP23A10.13	1927	2041	811	914	1019	728	1050	953	1071	1190	1010	937
SPBP23A10.14c	565	792	320	415	490	316	471	469	448	778	568	470
SPBP23A10.15c	8955	11691	5748	4578	6607	5289	5052	4725	4824	5619	4118	4757
SPBP23A10.16	1203	1910	1009	585	1005	976	806	956	1359	831	945	1268
SPBP23A10.17	247	224	120	90	101	82	116	94	119	119	73	96
SPBP26C9.02c	808	1286	938	493	803	840	422	451	582	464	421	626
SPBP26C9.03c	114	310	121	40	81	113	97	151	139	57	86	135
SPBP35G2.02	537	904	331	506	770	286	411	398	404	704	606	349
SPBP35G2.03c	455	290	66	132	144	80	210	190	225	212	196	201
SPBP35G2.04c	404	293	124	131	145	113	180	179	232	181	192	205
SPBP35G2.05c	1098	1100	535	373	519	565	512	417	629	464	387	531
SPBP35G2.06c	1181	1557	634	898	1309	515	682	599	632	1014	890	555
SPBP35G2.07	8885	12349	7959	4019	6355	7009	5128	5112	6470	5131	4099	5918
SPBP35G2.08c	862	980	536	327	479	469	390	414	534	411	385	488
SPBP35G2.09	571	387	200	226	240	171	271	254	341	282	239	321
SPBP35G2.10	1097	1088	423	582	656	395	533	501	520	693	568	450
SPBP35G2.11c	566	701	310	424	525	242	413	418	425	609	560	426
SPBP35G2.12	595	905	372	470	677	366	357	414	419	556	548	407
SPBP35G2.13c	558	327	96	126	155	129	224	205	309	231	197	251
SPBP35G2.14	5137	7957	3283	3671	5305	3139	3487	3333	3596	4639	3730	3392
SPBP35G2.16c	410	674	247	566	777	209	346	310	270	838	688	302
SPBP35G2.17	31	36	13	16	14	13	28	23	25	26	25	9
SPBP4G3.02	1981	1398	648	910	719	643	1919	836	1103	1997	788	1057
SPBP4G3.03	6	5	0	4	1	1	4	4	2	3	5	0
SPBP4H10.03	1081	1082	530	292	400	495	558	467	664	452	325	627
SPBP4H10.04	2141	2285	1205	1126	1500	1051	1046	1108	1377	1294	1119	1286
SPBP4H10.05c	3593	4111	2406	1846	2660	2200	1743	1757	2317	2160	1973	2160
SPBP4H10.06c	3721	3247	1466	1529	1804	1549	1837	1493	2098	2112	1582	1773
SPBP4H10.07	831	915	503	559	745	485	411	445	502	666	564	491
SPBP4H10.08	1064	1261	578	520	818	546	485	553	696	624	529	569
SPBP4H10.09	1	0	0	0	0	0	1	1	0	0	2	0
SPBP4H10.10	51	79	15	152	277	12	34	44	17	146	200	16
SPBP4H10.11c	5574	7116	4528	2450	3442	4342	3040	2867	4513	3091	2297	4014
SPBP4H10.12	354	464	234	203	353	260	185	200	213	251	208	227
SPBP4H10.13	8915	12891	6922	4339	6886	6665	4730	4217	4266	4718	3579	4178
SPBP4H10.14c	1130	1432	670	383	462	603	605	604	710	492	419	684
SPBP4H10.15	13150	17431	9421	6360	9455	8390	7500	7221	7826	7703	6121	7259
SPBP4H10.16c	570	568	247	356	526	279	275	253	336	470	408	329
SPBP4H10.17c	506	625	258	339	433	203	249	254	226	389	353	266
SPBP4H10.18c	1486	1365	461	565	729	478	745	651	974	847	765	859
SPBP4H10.19c	489	598	261	267	354	218	251	220	289	333	315	277
SPBP4H10.20	933	1143	411	438	623	437	534	571	760	569	509	594
SPBP4H10.21c	706	686	411	289	374	384	378	319	521	447	377	423
SPBP8B7.01c	256	188	132	114	113	128	171	132	213	176	130	190
SPBP8B7.02	279	189	92	131	119	68	142	135	173	203	203	159
SPBP8B7.03c	43058	65658	35130	21581	33025	31398	24271	23575	24415	24891	19885	24050
SPBP8B7.04	267	251	186	101	140	148	179	136	227	191	123	230
SPBP8B7.05c	6333	8967	4169	6061	7696	3534	4471	3968	4659	7293	5283	3999
SPBP8B7.06	14859	21815	11441	7165	11982	11425	5978	5686	5917	6109	5016	5913
SPBP8B7.07c	592	690	286	297	430	186	302	310	266	396	379	255
SPBP8B7.08c	611	639	271	287	419	266	243	306	372	307	351	335
SPBP8B7.09c	4489	5275	2444	1750	2506	2484	2224	2156	2668	2161	1784	2298
SPBP8B7.10c	1058	635	333	190	214	397	394	410	666	309	311	645
SPBP8B7.11	3895	5215	2904	1816	2705	2510	2101	1968	2406	2230	1801	2221
SPBP8B7.12c	1543	2108	827	602	1130	889	771	1027	1195	851	1024	1096
SPBP8B7.13	389	412	178	318	406	153	274	268	294	505	453	254
SPBP8B7.14c	1382	1369	721	487	598	611	785	764	983	754	652	837
SPBP8B7.15c	2786	3583	932	1590	2283	1060	1771	1874	1337	2216	2096	1441
SPBP8B7.16c	8434	9995	6480	2009	3518	5857	4316	4338	5677	3091	2768	4812
SPBP8B7.17c	1464	1906	1086	760	1109	970	820	860	1092	926	823	978
SPBP8B7.18c	919	1271	498	431	676	393	396	512	463	458	450	428
SPBP8B7.19	7386	7230	4129	3246	4158	3964	3059	2838	3792	3349	2623	3117
SPBP8B7.20c	7187	7454	4455	1966	3079	4096	3017	3131	4063	2424	2376	3787
SPBP8B7.21	2761	3375	1757	1185	1830	1653	1567	1662	1850	1702	1444	1752
SPBP8B7.22	1166	1331	666	632	839	646	644	704	1011	930	945	949
SPBP8B7.23	2125	2299	994	1252	1654	882	1164	1019	1150	1502	1260	1047
SPBP8B7.24c	394	522	217	307	478	223	233	249	275	401	356	243
SPBP8B7.25	6567	8607	4718	3285	4574	4301	3351	3458	4980	3639	3329	4613
SPBP8B7.26	616	612	318	259	357	329	360	313	408	436	301	434
SPBP8B7.27	421	352	174	141	154	134	158	153	189	151	120	121
SPBP8B7.28c	211	130	27	77	83	35	94	99	146	182	171	111
SPBP8B7.29	1287	1466	831	555	812	825	569	590	750	565	583	750
SPBP8B7.30c	803	864	355	304	413	292	466	418	496	475	413	439
SPBP8B7.31	362	444	149	220	293	138	171	198	180	202	219	157
SPBP8B7.32	33	25	113	16	15	96	38	19	84	32	16	86
SPBPB10D8.01	1320	1732	527	656	989	536	863	974	697	957	867	632
SPBPB10D8.02c	659	2133	275	785	2208	306	437	866	365	808	1571	312
SPBPB10D8.03	120	242	36	55	138	40	49	129	51	76	130	45
SPBPB10D8.04c	1436	1591	868	639	992	819	681	981	1175	906	1023	991
SPBPB10D8.05c	1372	1633	839	634	991	828	700	954	1193	874	1024	972
SPBPB10D8.06c	1359	1656	822	619	966	813	685	979	1123	892	1061	992
SPBPB10D8.07c	1421	1615	837	641	966	769	762	985	1196	914	1004	990
SPBPB21E7.01c	73	239	0	180	678	2	46	86	11	169	392	6
SPBPB21E7.02c	4	1	0	1	4	0	0	4	1	1	4	0
SPBPB21E7.04c	51	113	4	40	136	9	27	58	15	50	146	14
SPBPB21E7.05	0	0	0	0	0	0	0	0	0	0	0	0
SPBPB21E7.06	0	3	0	0	2	0	0	4	0	0	5	0
SPBPB21E7.07	152	392	146	67	218	110	81	150	179	102	134	153
SPBPB21E7.08	124	333	2	169	465	5	77	104	16	200	316	9
SPBPB21E7.09	87	174	33	56	144	24	50	80	48	80	117	41
SPBPB21E7.10	1	0	0	0	2	0	0	0	0	1	1	0
SPBPB21E7.11	19	14	0	10	39	0	6	17	0	24	37	0
SPBPB2B2.01	58	18	4	35	9	7	68	14	5	92	16	12
SPBPB2B2.02	54	76	9	97	131	8	36	52	19	104	106	8
SPBPB2B2.05	135	118	93	31	35	109	78	58	158	76	39	149
SPBPB2B2.06c	30	65	0	12	42	2	38	72	4	50	87	1
SPBPB2B2.07c	5	4	0	0	4	2	1	4	2	2	6	2
SPBPB2B2.08	11	12	3	10	4	6	5	5	5	2	8	5
SPBPB2B2.09c	2037	1327	642	680	714	702	884	828	1173	993	857	1123
SPBPB2B2.10c	374	202	101	257	194	93	199	124	148	311	151	128
SPBPB2B2.11	65	79	22	59	87	25	26	30	32	89	84	18
SPBPB2B2.12c	398	187	30	204	169	22	202	133	40	290	190	51
SPBPB2B2.13	706	533	95	335	336	94	297	288	143	464	412	130
SPBPB2B2.14c	5	8	0	2	8	0	4	4	4	2	6	1
SPBPB2B2.15	7	15	8	3	6	7	3	4	8	3	4	11
SPBPB2B2.16c	6	16	10	4	6	6	4	10	22	4	14	15
SPBPB2B2.17c	0	1	0	0	0	2	0	1	0	2	0	0
SPBPB2B2.18	3	7	4	3	2	1	1	1	4	2	4	2
SPBPB2B2.19c	403	238	194	130	121	187	163	144	279	156	158	261
SPBPB7E8.01	4568	8093	3007	2180	4169	2054	1979	2479	3707	2190	2847	3100
SPBPB7E8.02	621	978	393	468	506	346	447	450	450	597	450	433
SPBPB8B6.02c	27	124	3	5	57	2	9	48	9	16	47	4
SPBPB8B6.03	8	38	1	2	24	3	8	12	0	0	13	1
SPBPB8B6.04c	129	329	26	38	173	14	83	138	30	75	124	25
SPBPB8B6.05c	4436	4583	2155	1719	2381	2021	2150	1960	2318	2126	1906	2275
SPBPB8B6.06c	1007	959	376	404	614	339	381	402	442	441	450	395
SPBPJ4664.01	793	917	263	502	723	254	438	402	282	590	445	239
SPBPJ4664.02	5774	8866	5452	2647	3596	4638	2516	3385	5784	2563	2472	5286
SPBPJ4664.03	7	6	3	1	6	1	1	2	2	3	4	3
SPBPJ4664.04	12129	15720	8647	5830	8304	7579	6827	6422	7611	7264	5354	6550
SPBPJ4664.05	714	893	506	379	488	405	453	488	662	539	493	579
SPBPJ4664.06	6719	8153	4245	3182	4510	3638	3764	3683	4882	4135	3453	4132
SPCC1020.01c	2	6	1	1	2	5	0	2	2	1	0	2
SPCC1020.02	1427	1695	606	513	557	483	849	748	819	804	561	650
SPCC1020.03	556	486	288	257	237	249	283	209	285	339	183	234
SPCC1020.04c	2274	2607	1464	899	1408	1367	1098	1102	1223	1162	976	1187
SPCC1020.05	642	700	324	283	323	259	408	316	304	335	243	264
SPCC1020.06c	17632	22180	10600	8624	12833	9492	9223	8865	8908	10350	8293	8463
SPCC1020.07	729	990	731	365	566	622	386	441	746	434	409	671
SPCC1020.08	3747	3957	2468	1138	1777	2202	1550	1741	2571	1485	1400	2336
SPCC1020.09	114	59	29	17	33	31	32	42	112	31	46	91
SPCC1020.10	586	910	170	855	1139	131	516	648	192	1082	1069	179
SPCC1020.11c	248	278	167	106	146	142	162	148	245	187	150	224
SPCC1020.12c	394	205	133	77	91	134	159	161	293	157	117	269
SPCC1020.13c	988	995	489	521	636	372	469	434	457	590	485	406
SPCC1020.14	1380	926	343	407	397	384	592	432	748	566	396	569
SPCC10H11.01	2604	2694	1402	1711	2122	1269	1234	1034	1237	1766	1388	1142
SPCC10H11.02	464	323	133	186	184	138	217	174	227	270	211	166
SPCC1183.01	1516	1467	760	613	802	636	735	634	763	810	627	624
SPCC1183.02	1755	2334	1237	912	1295	1109	943	878	1200	1026	786	1114
SPCC1183.03c	250	242	140	116	122	141	101	114	192	150	117	170
SPCC1183.04c	979	908	421	386	536	381	440	450	552	506	468	448
SPCC1183.05c	732	486	288	312	322	199	334	287	359	363	270	282
SPCC1183.06	711	898	446	310	413	409	374	358	435	409	339	411
SPCC1183.07	17685	23516	11921	6401	10629	10715	8719	8304	9648	7905	6291	8060
SPCC1183.08c	39226	55846	29411	18684	27965	25809	23465	21962	24200	23975	20138	23828
SPCC1183.09c	380	480	205	287	421	186	258	270	271	401	395	233
SPCC1183.10	90	80	64	36	53	51	34	39	50	52	28	47
SPCC1183.11	1508	2451	564	2531	4062	504	1086	1145	519	2792	2581	509
SPCC1183.12	20	8	2	5	7	1	6	4	6	5	9	3
SPCC11E10.01	1907	2359	1397	846	1133	1157	982	908	1214	969	702	1118
SPCC11E10.02c	690	735	367	358	462	320	399	331	527	475	416	448
SPCC11E10.03	94	87	61	29	45	35	50	46	54	50	45	50
SPCC11E10.04	917	1006	475	457	626	432	406	378	454	506	428	395
SPCC11E10.05c	915	1057	448	356	450	468	448	413	532	418	336	465
SPCC11E10.06c	860	1068	490	407	686	419	454	500	539	559	517	528
SPCC11E10.07c	3128	4089	2369	1488	2190	2116	1621	1621	2090	1813	1530	1980
SPCC11E10.08	1987	2021	991	817	1083	848	832	819	986	859	734	828
SPCC11E10.09c	481	473	251	175	180	190	243	208	288	215	168	261
SPCC1223.01	2490	2544	1387	924	1257	1394	1279	1268	1519	1286	1093	1579
SPCC1223.02	6	6	4	2	2	4	90	86	172	122	101	101
SPCC1223.03c	328	920	60	3006	6334	63	282	408	91	3036	3787	79
SPCC1223.04c	695	580	288	246	273	239	343	292	355	326	282	315
SPCC1223.05c	3777	6436	3354	1921	3506	3492	2278	2251	2418	2384	1957	2182
SPCC1223.06	2581	2461	1057	948	1173	969	1252	1363	1504	1375	1204	1321
SPCC1223.07c	10830	13313	9175	4669	7043	7896	5609	5229	8081	5676	4549	7188
SPCC1223.08c	10939	15101	8226	4566	7371	7432	6079	6824	7725	6075	5732	7296
SPCC1223.09	330	369	438	110	113	386	258	192	526	219	131	451
SPCC1223.10c	466	456	275	303	408	291	222	222	366	403	338	370
SPCC1223.11	1896	2099	1240	877	1282	1171	782	902	1027	948	919	1062
SPCC1223.12c	43	27	26	25	21	28	24	20	38	27	16	36
SPCC1223.13	498	557	295	199	297	266	286	247	405	314	251	358
SPCC1223.14	6330	8600	5599	2648	4247	5140	3650	3452	4702	3654	2936	4538
SPCC1223.15c	473	330	190	160	213	174	214	205	270	212	199	213
SPCC1235.01	8352	10247	1566	12138	16633	2289	6441	5511	5367	19448	17801	4791
SPCC1235.02	3896	4895	3322	1812	2597	2902	2122	2031	2938	2255	1876	2574
SPCC1235.03	535	670	229	475	817	238	328	322	377	655	625	366
SPCC1235.04c	396	404	184	186	265	167	201	187	239	253	230	205
SPCC1235.05c	3983	3860	1964	1436	1867	1824	2053	1796	2149	2144	1552	1824
SPCC1235.06	548	630	366	318	461	300	354	364	467	475	447	426
SPCC1235.07	247	181	43	85	79	48	134	122	165	140	143	156
SPCC1235.08c	140	183	64	79	106	52	99	76	84	96	78	78
SPCC1235.09	1539	1375	793	638	757	726	688	594	785	712	651	702
SPCC1235.10c	1266	1333	644	675	901	560	693	668	716	875	762	690
SPCC1235.11	1755	2292	1454	877	1407	1331	803	875	1486	914	923	1288
SPCC1235.12c	20	17	9	2	4	11	11	10	10	6	3	8
SPCC1235.13	142	171	125	34	43	104	68	104	121	58	48	112
SPCC1235.14	2216	2967	3668	707	863	2785	1454	1789	3717	1089	807	3053
SPCC1235.15	1415	1861	721	904	1485	665	784	857	926	1220	1209	829
SPCC1235.16	245	214	151	102	144	130	90	99	152	113	109	141
SPCC1235.17	17	14	3	2	13	5	9	9	4	10	11	2
SPCC1235.18	0	0	0	0	0	1	0	0	1	0	0	1
SPCC1259.01c	21098	32735	17943	10802	17275	16487	12319	12421	12786	12660	10831	12081
SPCC1259.02c	4669	7018	3776	2319	3464	3095	2811	2666	3755	3088	2325	3216
SPCC1259.03	848	989	629	321	496	583	382	444	470	395	316	445
SPCC1259.04	790	790	308	304	393	283	348	381	534	406	391	483
SPCC1259.05c	402	462	261	197	298	236	276	237	310	314	240	290
SPCC1259.06	206	262	106	119	196	111	162	155	175	224	220	173
SPCC1259.07	729	751	470	344	488	442	407	394	573	461	436	528
SPCC1259.08	3412	4069	1801	1395	2035	1467	1904	1943	1787	1916	1698	1585
SPCC1259.09c	1881	2053	1652	904	1090	1515	899	877	1508	981	796	1317
SPCC1259.10	780	786	436	280	403	448	350	332	490	378	335	421
SPCC1259.11c	2831	2811	1545	951	1388	1296	1136	1116	1506	1111	954	1360
SPCC1259.12c	1089	972	521	551	682	496	507	493	663	696	631	636
SPCC1259.13	627	776	407	247	396	347	359	326	435	357	283	358
SPCC1259.14c	12	13	6	9	7	7	4	9	16	4	7	12
SPCC1259.15c	1051	1175	577	524	671	501	659	600	950	825	720	851
SPCC1259.16	106	78	33	40	45	32	54	42	72	68	53	55
SPCC126.01c	826	658	265	277	318	270	381	365	405	338	310	366
SPCC126.02c	964	729	358	270	376	331	377	329	461	396	343	378
SPCC126.03	2265	2159	1353	763	1052	1276	994	984	1403	1024	855	1221
SPCC126.04c	508	412	186	186	240	180	320	293	381	303	275	344
SPCC126.05c	609	524	260	223	281	267	262	214	329	250	221	252
SPCC126.06	1301	1482	779	795	1012	714	842	801	1205	1104	944	1115
SPCC126.07c	903	859	428	372	462	349	452	419	463	506	386	413
SPCC126.08c	1945	2417	1145	1020	1423	1051	1175	1142	1464	1321	1127	1416
SPCC126.09	833	933	445	376	524	380	487	544	599	527	528	573
SPCC126.10	639	586	334	271	310	350	316	289	508	349	306	489
SPCC126.11c	859	1039	569	389	570	516	469	508	563	523	441	541
SPCC126.12	1570	1841	1032	615	955	877	774	752	1021	837	713	922
SPCC126.13c	338	384	157	158	193	159	145	163	214	185	149	169
SPCC126.14	368	297	122	128	124	121	197	192	250	249	192	226
SPCC126.15c	1544	1987	983	825	1161	901	843	795	1269	960	874	1149
SPCC1281.01	8944	15726	8711	4374	7046	7491	5406	5800	7873	5613	4402	6705
SPCC1281.02c	459	378	171	168	240	186	222	189	303	241	214	280
SPCC1281.03c	749	896	457	357	544	414	437	481	640	539	505	598
SPCC1281.04	16	22	7	7	16	8	11	16	8	17	23	5
SPCC1281.05	1139	1194	625	458	652	573	632	628	773	704	543	699
SPCC1281.06c	31230	47071	27501	16320	22721	23428	24272	21183	28141	23807	16651	26348
SPCC1281.07c	800	942	499	357	553	521	407	365	493	421	389	454
SPCC1281.08	63	58	53	17	27	51	40	32	68	28	26	48
SPCC132.01c	3778	3820	1907	2042	2699	2271	2159	2027	2707	2815	2361	2604
SPCC132.02	874	681	309	365	460	326	389	363	510	466	406	432
SPCC132.03	381	353	162	145	188	164	210	205	343	254	224	286
SPCC132.04c	1287	1999	1369	687	1179	1129	656	786	1184	811	731	1035
SPCC132.05c	1219	1261	691	477	631	600	618	481	703	586	488	652
SPCC1322.01	1258	1229	638	548	630	616	655	616	828	727	538	651
SPCC1322.02	600	687	254	313	377	278	360	367	430	480	382	383
SPCC1322.03	640	850	394	309	421	358	391	367	474	410	307	440
SPCC1322.04	14189	23106	4871	12652	22585	4047	8414	8866	4334	14768	14155	4015
SPCC1322.05c	1456	1895	980	994	1347	838	889	803	1012	1175	975	1018
SPCC1322.06	1036	1102	598	471	585	530	506	512	677	629	486	635
SPCC1322.07c	16	14	8	8	6	5	6	4	15	9	12	6
SPCC1322.08	875	1693	442	4440	7442	388	853	861	478	5446	4845	472
SPCC1322.09	1866	2000	839	1066	1351	806	1122	1018	1084	1303	1165	1085
SPCC1322.10	7999	9313	2810	3867	5137	2374	4111	4136	3260	4994	4501	3379
SPCC1322.11	10765	16814	8595	5235	9252	8048	6748	6334	7199	6806	5670	6777
SPCC1322.12c	2025	2000	862	799	1046	694	982	892	1011	1106	860	920
SPCC1322.13	3975	5269	3444	1683	2730	2843	2152	2130	2949	2082	1805	2677
SPCC1322.14c	2950	3384	1809	1052	1529	1595	1573	1425	1703	1475	1106	1504
SPCC1322.15	1359	1839	1149	542	980	1093	868	818	911	793	653	826
SPCC1322.16	2299	2928	1540	1414	2113	1413	1004	1117	1360	1335	1279	1376
SPCC1393.02c	1316	1282	617	711	909	547	699	644	673	903	708	591
SPCC1393.03	16394	23805	12870	7625	12657	12015	8032	8607	9473	8452	7385	8916
SPCC1393.04	611	590	250	215	327	233	230	225	270	281	248	229
SPCC1393.05	672	487	203	227	245	158	332	284	352	374	312	323
SPCC1393.06c	1421	940	467	405	499	505	767	714	961	707	798	954
SPCC1393.07c	117	162	48	37	57	35	76	58	88	57	49	78
SPCC1393.08	14297	22396	11790	7512	10988	10691	9533	8788	10654	10159	7563	10012
SPCC1393.09c	2057	1726	783	625	882	817	787	717	1107	796	709	965
SPCC1393.10	8878	10798	5205	3061	3975	4139	5571	6379	6412	4763	4530	5792
SPCC1393.11	520	631	239	233	363	262	267	263	262	301	241	252
SPCC1393.12	257	325	132	364	577	120	96	106	105	281	316	89
SPCC1393.13	1680	2240	1266	780	1218	1145	857	868	1079	980	826	982
SPCC1393.14	18	22	6	4	7	7	13	4	18	11	6	8
SPCC13B11.01	97923	134097	85889	41616	58907	73121	59991	58468	73543	56853	45631	77406
SPCC13B11.02c	3	3	1	1	1	2	0	2	2	1	1	3
SPCC13B11.03c	24	10	8	4	6	9	9	2	14	6	8	14
SPCC13B11.04c	121	99	44	23	45	40	47	39	36	45	32	38
SPCC1442.01	283	434	157	88	150	120	144	154	170	107	98	142
SPCC1442.02	726	636	321	286	326	356	332	290	446	331	258	369
SPCC1442.03	1040	1006	635	429	585	531	453	435	617	486	373	457
SPCC1442.04c	1591	1208	831	641	747	623	704	719	842	916	744	867
SPCC1442.05c	466	508	250	246	354	232	203	202	231	256	212	217
SPCC1442.06	2349	2854	1695	1260	1714	1692	1253	1258	1627	1478	1231	1561
SPCC1442.07c	393	515	373	191	340	342	224	201	411	248	259	421
SPCC1442.08c	1050	1230	644	492	746	594	437	453	565	468	403	502
SPCC1442.09	4428	5069	3254	1780	2704	2915	2042	2103	3005	2228	1858	2618
SPCC1442.10c	1491	1784	1054	724	933	996	770	722	917	836	626	854
SPCC1442.11c	3	0	1	0	2	0	0	0	1	0	0	1
SPCC1442.12	438	544	313	242	348	275	340	310	445	370	305	404
SPCC1442.13c	264	123	29	58	67	38	95	70	138	83	84	96
SPCC1442.14c	1071	1635	797	683	958	729	665	716	841	808	737	778
SPCC1442.15c	219	234	129	102	146	105	122	107	125	134	95	133
SPCC1442.16c	671	843	598	321	534	572	474	466	682	545	450	752
SPCC1442.17c	150	137	76	55	80	60	124	76	124	99	98	98
SPCC1442.19	443	446	190	203	251	183	264	280	340	295	279	327
SPCC1450.01c	254	168	70	70	84	66	109	111	94	129	88	92
SPCC1450.02	2771	3915	1829	1318	2049	1538	1744	1836	1980	1904	1689	1757
SPCC1450.03	1133	1153	720	319	483	655	505	495	745	429	407	693
SPCC1450.04	29246	43056	23159	14044	22535	20892	12596	12734	13503	12784	10534	12926
SPCC1450.05c	230	277	124	144	150	119	101	115	154	144	131	146
SPCC1450.06c	360	360	192	151	189	173	195	199	261	210	227	270
SPCC1450.07c	487	504	290	153	200	228	240	211	259	241	195	220
SPCC1450.08c	39	37	23	15	16	17	16	15	21	23	17	15
SPCC1450.09c	180	206	122	78	94	98	112	108	127	98	86	129
SPCC1450.10c	1261	1152	593	244	409	640	509	498	646	376	381	684
SPCC1450.11c	3478	3687	1874	1506	2025	1777	1666	1590	1940	1941	1483	1757
SPCC1450.12	1682	1922	953	1043	1314	850	1115	936	1197	1503	1143	1026
SPCC1450.13c	628	819	422	322	522	360	287	313	369	345	300	311
SPCC1450.14c	1286	1529	794	588	801	809	757	765	1087	842	693	1018
SPCC1450.15	2426	2825	1587	1035	1413	1411	1400	1270	1890	1448	1181	1709
SPCC1450.16c	1526	2319	794	1375	2096	800	1211	1304	1289	1999	1907	1119
SPCC1494.01	354	293	192	113	160	171	159	130	194	131	136	197
SPCC1494.02c	240	204	108	89	114	92	131	135	203	151	141	144
SPCC1494.03	485	614	299	440	748	280	337	325	381	684	666	360
SPCC1494.04c	1084	1054	710	469	627	615	510	570	736	636	558	690
SPCC1494.05c	5713	7222	3838	2376	3658	3272	2761	2799	3398	2969	2442	2996
SPCC1494.06c	2052	1967	1107	733	1038	1216	1050	1133	1452	1124	1047	1454
SPCC1494.07	4961	5380	3100	1804	2528	2982	2277	2169	2688	2189	1755	2328
SPCC1494.08c	643	806	362	580	963	345	344	379	356	661	660	342
SPCC1494.09c	169	207	86	157	181	75	86	104	86	143	145	79
SPCC1494.10	1055	1292	554	402	573	521	727	631	664	733	493	624
SPCC1494.11c	1353	883	327	410	392	368	619	426	675	550	400	574
SPCC14G10.01	453	436	215	209	224	201	252	211	331	311	248	299
SPCC14G10.02	3654	4049	2033	1231	1677	1859	2003	1820	2312	1821	1378	1805
SPCC14G10.03c	893	1174	630	545	777	593	579	594	768	748	725	763
SPCC14G10.04	3774	4452	2474	1897	2509	2432	2167	2046	2417	2635	1900	2421
SPCC1529.01	841	874	581	285	449	486	389	414	680	448	468	656
SPCC162.01c	276	111	46	52	90	70	99	59	100	159	93	80
SPCC162.02c	682	864	404	251	346	331	339	287	373	289	245	319
SPCC162.03	191	155	78	51	63	69	71	63	84	66	56	57
SPCC162.04c	117	73	42	63	54	28	42	43	49	64	57	39
SPCC162.05	605	498	300	231	324	296	249	253	303	343	253	261
SPCC162.06c	475	421	223	254	294	168	200	215	210	293	236	208
SPCC162.07	8420	9673	4291	3809	4790	4046	4776	4134	4233	4990	3521	3986
SPCC162.08c	5074	5307	2026	2163	3147	2094	2544	2070	2524	2957	2215	2238
SPCC162.09c	4496	6965	4171	2145	3546	3497	3075	3096	4252	3215	2478	3864
SPCC162.10	102	65	36	19	28	32	37	33	40	36	28	42
SPCC162.11c	1388	1635	984	628	938	930	670	658	1144	748	708	1050
SPCC162.12	1144	1098	606	394	500	552	503	503	643	420	371	604
SPCC1620.01c	186	267	143	110	165	117	123	148	203	159	146	223
SPCC1620.02	131	77	43	57	57	29	67	51	71	72	71	38
SPCC1620.03	194	233	142	112	150	104	103	108	166	153	94	134
SPCC1620.04c	8	14	1	1	7	4	0	6	7	1	6	6
SPCC1620.05	629	557	286	243	264	281	256	215	355	277	219	308
SPCC1620.06c	4217	5859	3327	2003	3022	2968	2584	2519	3438	2862	2388	3308
SPCC1620.07c	663	690	328	358	506	298	348	321	420	480	387	393
SPCC1620.08	1573	1995	887	1041	1473	776	883	881	926	1247	989	912
SPCC1620.09c	1766	1560	407	822	997	523	997	772	925	1255	1110	932
SPCC1620.10	832	590	188	295	339	224	343	275	444	379	359	413
SPCC1620.11	2640	3216	1769	1303	1767	1558	1564	1494	1795	1634	1344	1746
SPCC1620.12c	797	698	356	289	340	337	440	369	564	461	347	484
SPCC1620.13	237	200	122	63	101	113	97	102	146	105	93	133
SPCC1620.14c	3036	3739	1691	1431	1890	1577	1690	1572	1776	1826	1366	1632
SPCC1672.01	1129	940	486	325	490	431	406	419	550	431	348	493
SPCC1672.02c	1920	3192	1315	1283	1733	1051	1707	1746	1602	1948	1620	1533
SPCC1672.03c	1321	1756	1884	579	894	1797	671	628	1305	670	503	1205
SPCC1672.04c	114	75	54	41	47	38	34	59	78	55	51	69
SPCC1672.05c	7542	10204	5898	3404	5543	5218	3357	3482	4183	3753	2907	3797
SPCC1672.06c	2817	3068	1557	1352	1713	1419	1373	1188	1307	1610	1103	1251
SPCC1672.07	5647	5784	3386	1535	2274	3120	2635	2677	3219	2282	1971	2894
SPCC1672.08c	1184	1329	751	696	904	678	712	711	809	885	747	774
SPCC1672.09	1534	1812	793	800	1086	672	807	766	991	977	892	919
SPCC1672.10	1824	2005	1056	798	1140	934	913	848	1019	947	758	961
SPCC1672.11c	4056	4585	2235	1911	2542	2067	2302	2058	2544	2668	2045	2417
SPCC1672.12c	1552	1620	953	722	849	856	830	749	1065	886	717	966
SPCC1672.14	21	14	9	7	9	8	17	13	19	16	8	14
SPCC1682.01	742	1102	497	422	637	427	393	402	640	496	478	600
SPCC1682.02c	4135	4949	2807	1752	2741	2685	1955	1892	2452	2167	1664	2234
SPCC1682.03c	695	682	324	303	322	277	351	282	331	358	288	323
SPCC1682.04	990	982	596	467	662	542	462	464	686	544	461	618
SPCC1682.05c	2623	2642	1542	1121	1449	1421	1185	1193	1787	1381	1199	1632
SPCC1682.06	379	360	191	171	202	166	174	156	198	191	159	178
SPCC1682.07	1163	1201	547	601	731	584	597	561	798	712	639	739
SPCC1682.08c	1809	2371	1458	825	1237	1381	1008	919	1337	1042	871	1194
SPCC1682.09c	749	981	696	347	503	651	448	377	647	465	362	622
SPCC1682.10	2753	3526	1870	1569	2215	1749	1593	1638	1891	2094	1642	1789
SPCC1682.11c	820	989	333	491	664	320	421	398	370	575	504	347
SPCC1682.12c	1424	1645	806	519	769	754	718	743	924	745	677	873
SPCC1682.13	558	675	365	181	262	301	276	290	376	258	206	338
SPCC1682.14	17216	25398	13113	8008	13087	11877	8765	8797	9125	8623	7222	8977
SPCC1682.15	1576	2344	972	983	1667	887	884	921	1151	1258	1132	958
SPCC1682.16	3256	3707	2055	1740	2279	1895	1845	1972	2373	2303	2004	2257
SPCC16A11.01	575	832	337	843	1444	333	367	393	334	1004	945	351
SPCC16A11.02	1777	1882	1084	391	662	1066	820	833	1135	710	607	972
SPCC16A11.03c	915	795	517	338	468	508	456	425	647	512	430	609
SPCC16A11.04	1470	1568	700	587	770	615	766	824	953	842	696	748
SPCC16A11.05c	765	549	350	277	342	340	260	288	437	272	266	341
SPCC16A11.06c	665	626	283	254	357	262	367	329	420	411	325	381
SPCC16A11.07	374	401	264	146	214	214	164	180	222	182	200	199
SPCC16A11.08	298	298	138	346	369	76	199	204	172	453	348	140
SPCC16A11.09c	1881	2428	1376	889	1294	1191	1031	1015	1225	1072	859	1105
SPCC16A11.10c	1852	2484	1656	966	1427	1555	1165	1088	1471	1158	1005	1449
SPCC16A11.11	289	390	189	120	205	161	169	177	196	199	168	195
SPCC16A11.12c	1889	1652	795	890	1132	822	1002	901	1183	1337	1199	977
SPCC16A11.13	809	633	368	361	456	384	335	373	470	474	431	379
SPCC16A11.14	1464	1190	729	555	615	696	606	587	707	664	546	635
SPCC16A11.15c	175	211	116	270	533	89	110	103	140	351	400	97
SPCC16A11.16c	1938	1758	964	802	982	1000	937	915	1246	1113	990	1069
SPCC16A11.17	3109	2787	1815	1022	1416	1688	1379	1242	1793	1353	1081	1613
SPCC16C4.01	673	646	374	278	396	344	324	293	404	391	326	378
SPCC16C4.02c	1452	1483	606	655	997	560	591	567	602	791	631	538
SPCC16C4.03	567	830	351	362	539	322	308	315	298	359	328	296
SPCC16C4.04	446	403	174	177	233	201	201	190	251	225	178	201
SPCC16C4.05	343	277	113	103	135	104	162	90	194	140	108	133
SPCC16C4.06c	398	530	220	197	232	166	256	268	264	241	251	260
SPCC16C4.07	1426	2386	1087	732	1123	938	869	878	1029	826	708	989
SPCC16C4.08c	1560	1603	1091	478	917	1085	719	801	1235	694	712	1098
SPCC16C4.09	3362	5325	2274	2428	3479	2062	2046	1984	1974	2571	2027	1773
SPCC16C4.10	1190	1719	979	612	1050	911	796	805	1040	945	850	1073
SPCC16C4.11	727	805	439	396	543	385	341	352	453	468	414	429
SPCC16C4.12	1120	1297	580	546	798	584	466	516	678	602	573	624
SPCC16C4.13c	27228	41756	22198	13819	21732	19730	12688	12273	12683	12826	10254	11384
SPCC16C4.14c	2200	2738	1153	929	1534	1278	1026	1030	1170	1208	891	962
SPCC16C4.15	1148	1344	608	534	748	591	508	558	617	551	472	524
SPCC16C4.16c	623	439	264	193	219	242	319	283	421	305	294	358
SPCC16C4.17	377	441	196	133	183	176	210	162	221	162	120	169
SPCC16C4.18c	2521	2769	1436	1163	1485	1277	1330	1196	1503	1497	1238	1417
SPCC16C4.19	389	424	222	161	231	186	195	211	265	208	198	226
SPCC16C4.20c	326	186	116	113	116	99	154	135	164	172	138	163
SPCC16C4.21	78	130	69	47	55	51	57	54	63	50	38	66
SPCC16C4.22	123	128	48	49	65	61	62	60	88	61	43	78
SPCC1739.01	1438	2106	970	1055	1569	909	1003	1092	1282	1521	1289	1189
SPCC1739.02c	744	803	385	334	434	380	405	391	487	456	369	506
SPCC1739.03	1131	1216	379	587	742	399	564	522	528	756	641	451
SPCC1739.04c	542	657	301	577	859	256	359	402	406	833	835	396
SPCC1739.05	1097	922	442	317	434	459	505	514	767	444	520	669
SPCC1739.06c	2208	2166	1506	973	1351	1527	931	1080	1705	1138	947	1526
SPCC1739.07	541	549	253	233	339	273	341	345	462	363	331	413
SPCC1739.08c	13	21	19	8	22	25	10	14	27	8	15	24
SPCC1739.09c	2073	1995	1004	874	1248	925	702	662	865	891	725	763
SPCC1739.10	1152	1511	692	726	946	621	771	765	955	1073	894	939
SPCC1739.11c	2357	2665	1271	914	1217	1045	1361	1182	1471	1219	977	1279
SPCC1739.12	1067	1449	724	750	1072	639	675	687	824	956	825	756
SPCC1739.13	101132	135993	61625	46000	72047	54731	53360	48846	54038	59810	50470	55827
SPCC1739.14	3156	3436	1917	1511	2060	1786	1451	1363	1811	1795	1355	1527
SPCC1739.15	113	95	57	45	53	42	54	54	71	78	61	58
SPCC1742.01	2430	3700	2009	1268	1584	1390	1572	1428	1646	1605	1074	1418
SPCC1753.01c	1811	2107	1156	904	1176	1046	1044	1025	1392	1345	1046	1420
SPCC1753.02c	1045	1302	530	412	586	368	586	611	577	628	517	442
SPCC1753.03c	4	9	7	4	3	4	4	1	15	3	6	6
SPCC1753.04	3420	4842	2710	1644	2628	2367	1944	1981	2410	2049	1723	2229
SPCC1753.05	547	502	275	206	302	250	219	258	311	234	212	269
SPCC1795.01c	489	276	146	170	192	135	222	200	280	310	248	235
SPCC1795.02c	1754	2370	1296	908	1311	1124	1266	1302	1692	1496	1329	1496
SPCC1795.03	1955	2092	1096	768	940	993	1092	940	1361	1075	882	1323
SPCC1795.04c	2464	3517	1634	1523	2438	1702	1539	1546	1914	1912	1714	1874
SPCC1795.05c	1464	1967	1247	704	1145	1198	877	974	1282	983	824	1155
SPCC1795.06	21	21	14	13	14	12	10	8	24	11	10	12
SPCC1795.07	562	619	371	240	295	337	288	256	323	292	224	283
SPCC1795.08c	2454	2296	930	1102	1310	903	1306	1113	1269	1453	1155	1131
SPCC1795.09	531	589	268	177	274	208	309	294	352	282	222	286
SPCC1795.10c	745	958	463	330	493	408	386	440	529	472	443	506
SPCC1795.11	36549	53517	27871	15223	25599	24979	20256	20304	22112	19397	16095	20844
SPCC1795.12c	263	289	125	78	135	135	166	161	206	116	108	162
SPCC18.01c	8671	10172	5014	3198	4224	3962	3736	4004	5655	3636	3514	5103
SPCC18.02	1358	1522	741	461	698	643	762	681	909	751	545	835
SPCC18.03	2670	3239	1666	1104	1667	1601	1354	1316	1656	1524	1197	1523
SPCC18.04	1526	1640	868	810	1110	769	750	728	916	984	876	803
SPCC18.05c	2260	2647	1534	615	988	1499	1020	1179	1352	827	742	1271
SPCC18.06c	1221	1380	693	637	929	693	635	631	816	825	735	785
SPCC18.07	1516	1548	799	594	934	716	568	497	641	596	543	569
SPCC18.08	1439	1443	611	616	728	630	653	668	812	725	624	681
SPCC18.09c	325	295	114	170	227	105	137	156	170	230	234	149
SPCC18.10	1220	1438	697	512	755	595	598	588	687	625	556	626
SPCC18.11c	922	1039	586	393	519	542	505	489	688	539	434	659
SPCC18.12c	1199	1061	640	327	444	669	482	575	835	501	488	808
SPCC18.13	1734	1589	880	465	720	851	712	713	981	689	654	854
SPCC18.14c	42675	65983	31831	21928	33696	28367	23950	24216	25077	25313	20783	24586
SPCC18.15	339	225	220	70	129	258	120	145	223	138	78	181
SPCC18.16c	504	414	275	179	229	273	204	206	446	198	220	409
SPCC18.17c	931	1075	511	386	501	470	455	382	375	423	300	368
SPCC18.18c	3184	5048	2408	2068	2940	2141	2075	2099	2382	2537	1974	2258
SPCC18.19c	66	89	42	45	55	37	20	22	35	30	32	24
SPCC18.20	23	18	11	5	8	7	13	9	18	7	7	16
SPCC1827.01c	2858	2847	1482	866	1281	1580	1306	1299	1771	1149	1035	1592
SPCC1827.02c	1537	1712	812	679	976	670	780	732	766	851	785	737
SPCC1827.03c	8023	9819	5700	4293	5554	5405	4820	4110	5342	5501	3638	5059
SPCC1827.04	2019	1276	470	627	755	572	1026	742	1033	1153	1003	865
SPCC1827.05c	3446	3200	1918	1020	1484	1873	1459	1633	2246	1367	1418	2026
SPCC1827.06c	8560	10827	8836	3724	5844	8030	4462	4616	7876	4890	4098	7533
SPCC1827.07c	463	441	282	187	273	207	214	190	265	240	198	208
SPCC1827.08c	415	304	136	147	196	119	222	178	265	243	223	234
SPCC1840.01c	393	442	262	199	275	243	243	218	272	291	212	271
SPCC1840.02c	14477	24396	13051	7275	11093	11045	9251	9164	12033	9402	7120	10096
SPCC1840.03	9381	13130	7405	3736	5797	6506	5317	5334	6574	5000	4159	5894
SPCC1840.04	927	929	557	393	513	508	493	476	634	559	475	610
SPCC1840.05c	3193	3265	2116	1316	1837	1832	1535	1403	1883	1611	1364	1708
SPCC1840.06	1587	2074	1021	864	1287	963	964	969	1298	1141	1028	1262
SPCC1840.07c	1297	1552	950	570	811	835	596	611	883	639	566	847
SPCC1840.08c	1384	1352	754	611	695	637	709	737	914	818	685	818
SPCC1840.09	593	695	293	340	464	259	308	360	360	469	453	334
SPCC1840.10	356	310	171	139	166	152	167	134	203	176	182	176
SPCC1840.11	1613	1368	630	588	708	690	835	855	1152	934	897	1018
SPCC1840.12	247	212	66	112	114	45	110	61	62	112	51	47
SPCC188.02	1778	1889	898	825	1005	804	1044	936	1230	1205	996	1117
SPCC188.03	1822	1790	929	748	822	800	846	737	976	850	688	825
SPCC188.04c	554	561	271	206	285	228	234	231	281	250	222	238
SPCC188.05	1	3	2	1	1	0	1	2	0	2	0	1
SPCC188.06c	3753	4252	2648	1586	2524	2500	1499	1465	1928	1615	1326	1720
SPCC188.07	1514	1294	614	718	834	473	781	688	811	1025	780	725
SPCC188.08c	2685	2768	1269	1437	1757	1141	1345	1370	1485	1879	1499	1385
SPCC188.09c	1004	1023	608	353	446	492	486	429	506	398	350	499
SPCC188.10c	0	0	0	0	0	0	0	0	0	0	0	0
SPCC188.11	1421	1565	827	603	869	738	696	662	752	766	602	714
SPCC188.12	28	22	11	8	13	12	9	8	17	8	7	17
SPCC188.13c	1778	2348	929	1032	1438	814	923	827	883	1191	908	690
SPCC188.14	102	75	42	34	28	43	50	31	38	54	25	27
SPCC1884.01	149	121	70	86	141	72	64	74	98	97	138	83
SPCC1884.02	725	1014	688	347	597	619	374	405	661	422	484	649
SPCC18B5.01c	2919	9513	8730	3451	11001	9447	2017	3212	7841	3931	5509	7904
SPCC18B5.02c	85	256	827	54	318	1493	41	135	1153	73	216	1509
SPCC18B5.03	436	601	311	244	343	249	271	240	248	294	243	218
SPCC18B5.04	1068	988	627	407	550	593	593	567	853	663	636	830
SPCC18B5.05c	374	393	242	124	149	155	175	154	209	167	122	177
SPCC18B5.06	904	933	403	571	844	389	406	402	391	620	578	351
SPCC18B5.07c	5085	6027	3135	2311	3220	2952	2657	2673	3374	2971	2317	3026
SPCC18B5.08c	1211	1289	620	529	660	627	608	572	787	685	561	639
SPCC18B5.09c	386	362	179	164	217	178	147	155	212	195	187	197
SPCC18B5.10c	788	814	431	333	448	395	315	320	404	345	331	315
SPCC18B5.11c	1103	958	446	531	714	433	540	466	508	726	633	418
SPCC1902.01	3800	4941	2029	1550	2181	1888	2108	1929	2119	2000	1518	1892
SPCC1902.02	909	1152	590	476	527	455	593	497	557	671	431	479
SPCC1906.01	9086	13032	6924	4521	6547	6140	5481	5277	6260	5738	4519	5997
SPCC1906.02c	2302	2280	1196	1095	1274	1072	1193	1049	1333	1334	1078	1186
SPCC1906.03	149	92	52	72	79	40	68	59	76	93	85	65
SPCC1906.04	53	45	33	26	25	30	29	26	32	22	21	39
SPCC191.01	219	358	78	510	884	70	125	173	80	516	514	79
SPCC191.02c	8436	13475	6887	4574	6585	5764	5358	5168	5371	5428	4014	4802
SPCC191.03c	2103	2820	1509	977	1413	1120	1106	1030	1474	1191	1024	1192
SPCC191.04c	5	4	1	1	3	2	1	5	5	3	2	2
SPCC191.05c	116	102	41	41	55	46	55	44	43	57	26	37
SPCC191.06	22	32	26	13	12	19	23	19	39	22	20	36
SPCC191.07	3715	6545	3118	2441	4036	2673	2338	2471	2687	2763	2398	2539
SPCC191.08	389	336	145	165	196	169	202	213	242	257	242	243
SPCC191.09c	24	36	17	13	12	12	10	16	19	16	12	17
SPCC191.10	0	0	0	0	0	0	0	0	0	0	0	0
SPCC191.11	49	38	22	24	31	20	24	29	26	39	23	30
SPCC1919.01	591	493	200	290	309	192	261	229	307	358	296	245
SPCC1919.02	591	455	224	223	250	228	295	265	408	351	336	376
SPCC1919.03c	1448	1828	968	861	1140	860	951	866	1140	1244	1022	1122
SPCC1919.04	265	312	116	188	288	91	143	100	132	231	187	108
SPCC1919.05	2945	2966	1466	1190	1524	1255	1200	1189	1439	1314	1044	1258
SPCC1919.06c	196	136	82	86	87	83	83	73	87	102	86	77
SPCC1919.07	459	321	53	138	146	111	176	161	239	209	201	231
SPCC1919.08c	179	149	91	69	87	90	73	72	86	70	53	84
SPCC1919.09	5036	6740	4236	2361	3634	3783	2359	2603	3033	2647	2353	2976
SPCC1919.10c	2842	2774	1370	1402	1737	1357	1324	1222	1358	1627	1206	1205
SPCC1919.11	12	24	2	8	10	6	7	9	13	4	7	8
SPCC1919.12c	1050	1375	530	690	981	434	638	577	602	955	775	470
SPCC1919.13c	688	761	464	224	373	442	310	307	562	256	294	439
SPCC1919.14c	737	429	204	177	211	193	280	253	338	268	206	272
SPCC1919.15	1774	1395	538	763	911	564	817	775	1028	1120	1034	868
SPCC23B6.01c	4261	6083	3229	3177	5108	2997	2402	2643	2848	3695	3334	2711
SPCC23B6.02c	427	333	156	147	204	164	180	147	270	214	181	229
SPCC23B6.03c	1847	2270	1121	863	1167	903	963	852	1092	1007	741	828
SPCC23B6.04c	6444	8327	3805	3315	4856	3524	3890	3617	3893	4578	3538	3678
SPCC23B6.05c	157	196	112	61	92	99	86	63	113	87	63	93
SPCC24B10.02c	520	654	261	605	1012	234	325	355	315	815	868	314
SPCC24B10.03	65	70	46	20	37	40	39	40	53	19	26	39
SPCC24B10.04	332	364	204	138	198	173	209	227	257	213	212	244
SPCC24B10.05	689	899	518	347	515	502	341	384	550	412	411	548
SPCC24B10.06	657	845	346	459	566	345	431	442	513	551	520	487
SPCC24B10.07	1626	1896	890	945	1312	757	883	854	1060	1276	1059	978
SPCC24B10.08c	587	788	276	297	432	238	347	287	325	410	304	268
SPCC24B10.09	16049	21456	11805	7685	11356	10934	9089	9200	9170	10003	7638	8986
SPCC24B10.10c	792	749	361	318	465	344	327	292	367	396	315	378
SPCC24B10.11c	640	572	312	186	305	296	306	342	432	312	295	410
SPCC24B10.12	285	354	216	177	286	212	157	164	216	224	189	208
SPCC24B10.13	655	792	363	356	542	329	376	394	372	462	445	342
SPCC24B10.14c	65	38	26	17	17	16	25	20	29	24	11	23
SPCC24B10.15	1300	1449	772	465	669	639	556	540	636	546	519	646
SPCC24B10.16c	206	223	118	129	193	100	107	100	135	145	156	125
SPCC24B10.17	1870	2324	1233	925	1459	1102	1010	1046	1447	1148	1060	1357
SPCC24B10.18	1182	761	238	249	370	303	394	456	740	330	402	715
SPCC24B10.19c	1147	655	292	313	331	287	647	542	846	653	531	698
SPCC24B10.20	287	305	205	97	157	194	98	100	185	129	82	138
SPCC24B10.21	55307	62938	37677	25225	31987	34131	31074	24864	25838	30630	20804	25460
SPCC24B10.22	2163	2628	1217	957	1341	1111	1044	926	1069	982	756	971
SPCC285.03	3753	4378	2267	1596	2257	2090	1779	1707	2187	1924	1539	1999
SPCC285.04	380	432	221	177	229	219	177	160	198	212	180	187
SPCC285.05	173	231	444	52	75	421	128	121	541	82	77	495
SPCC285.06c	107	85	39	42	56	32	43	46	51	56	56	46
SPCC285.07c	60	57	23	28	33	21	25	20	36	46	30	26
SPCC285.08	1426	1517	960	690	925	903	782	759	1019	872	714	910
SPCC285.09c	535	552	234	335	499	234	372	317	379	618	548	349
SPCC285.10c	523	520	245	338	469	243	245	211	266	390	350	274
SPCC285.11	599	810	367	530	757	377	350	359	406	607	567	401
SPCC285.12	1721	1889	1142	839	1094	1067	782	681	853	850	663	818
SPCC285.13c	5554	6091	2710	2240	3100	2703	2852	2762	3063	2841	2315	2957
SPCC285.14	1716	1778	791	710	886	746	885	724	877	910	652	762
SPCC285.15c	3924	5213	2755	1825	2814	2565	1941	2266	2815	2067	2062	2665
SPCC285.16c	2206	2954	1558	788	1260	1388	1109	1108	1445	1099	873	1236
SPCC285.17	2418	2542	1171	1015	1510	1186	1552	1411	1584	1772	1387	1410
SPCC290.02	1444	1413	797	390	457	799	563	556	751	453	385	721
SPCC290.03c	4575	5705	2839	2010	2842	2586	2358	2287	2757	2522	1935	2261
SPCC290.04	1728	2825	1182	813	1409	983	940	903	1259	1013	992	1060
SPCC297.03	2614	3344	1374	1268	1896	1337	1617	1555	1524	1707	1407	1357
SPCC297.04c	386	385	167	126	201	175	180	183	335	190	197	278
SPCC297.05	3071	3613	1940	1363	1903	1799	1585	1586	2076	1739	1411	1772
SPCC297.06c	645	403	143	158	196	150	272	236	327	265	263	299
SPCC2H8.02	976	1559	717	558	983	705	555	767	840	781	768	740
SPCC2H8.04	352	235	55	96	152	68	130	138	187	168	145	164
SPCC2H8.05c	748	572	354	261	280	284	333	261	437	331	250	342
SPCC306.02c	907	968	512	288	396	437	452	478	520	397	313	498
SPCC306.03c	1578	1669	903	668	833	819	728	659	904	748	634	878
SPCC306.04c	3312	3168	1634	1408	1836	1439	1458	1260	1596	1584	1273	1437
SPCC306.05c	537	498	313	295	442	284	255	263	361	400	364	356
SPCC306.06c	1584	1887	940	819	1070	827	1008	952	1277	1033	942	1099
SPCC306.07c	867	610	249	206	225	332	335	358	522	277	306	427
SPCC306.08c	2448	3460	1526	2118	3013	1364	1463	1146	1191	2191	1469	1122
SPCC306.09c	4919	6258	3398	2544	3575	2897	3036	2867	3583	3569	2878	3189
SPCC306.10	138	86	51	41	45	60	39	42	53	48	39	39
SPCC306.11	2075	3303	1006	913	1486	716	1462	1339	1431	1529	1315	1150
SPCC31H12.02c	57	74	39	45	60	45	34	58	56	53	55	65
SPCC31H12.03c	1734	1747	555	973	1227	680	826	846	1040	1201	1041	944
SPCC31H12.04c	24675	37047	19561	12073	19584	17870	11844	11428	11715	11921	9656	10877
SPCC31H12.05c	1380	1770	971	608	900	858	689	755	983	749	669	897
SPCC31H12.06	110	102	31	22	48	33	71	62	78	60	59	72
SPCC31H12.07	8161	10638	5413	3878	5400	4712	4808	4500	5444	5144	4159	5103
SPCC31H12.08c	4262	4826	2856	1663	2416	2594	2258	2122	2800	2378	1770	2541
SPCC320.03	949	1601	610	1814	3393	542	668	733	655	2298	2266	526
SPCC320.04c	974	1031	538	493	673	463	502	456	666	637	546	599
SPCC320.05	726	909	554	634	878	450	523	506	675	929	798	627
SPCC320.06	447	538	309	219	290	268	223	216	336	327	208	299
SPCC320.07c	4	4	1	2	2	4	2	1	4	3	1	0
SPCC320.08	3545	3438	1694	818	1256	1647	1727	1734	2116	1301	1224	2010
SPCC320.09	353	367	211	200	267	164	198	183	204	192	208	175
SPCC320.10	3371	3787	2112	1463	2060	1874	1772	1698	2286	1884	1667	2125
SPCC320.11c	1311	1611	841	410	596	798	618	739	970	526	576	908
SPCC320.12	256	213	97	109	109	85	163	163	200	135	144	186
SPCC320.13c	347	418	186	95	109	175	169	147	238	130	107	201
SPCC320.14	428	497	312	194	263	227	240	214	293	217	229	331
SPCC330.01c	1211	1499	773	483	773	695	601	595	891	669	556	696
SPCC330.02	657	604	265	350	462	283	219	212	238	345	267	187
SPCC330.03c	137	176	168	74	64	198	78	67	192	96	60	181
SPCC330.04c	177	112	58	45	62	54	66	57	67	75	59	72
SPCC330.05c	1964	5504	4852	895	2897	4234	986	1998	3794	1005	1739	3553
SPCC330.06c	4323	8502	3147	3991	6248	2617	3276	3308	2969	4515	4113	2658
SPCC330.07c	1813	2461	865	909	1479	810	991	1104	1082	1145	1201	967
SPCC330.08	1740	2359	1187	1060	1658	1107	1030	1075	1215	1300	1198	1204
SPCC330.09	3743	3215	1647	763	1199	1783	1335	1264	1730	1028	820	1691
SPCC330.10	647	675	326	328	433	265	307	313	351	406	350	304
SPCC330.11	3166	2540	1201	1328	1652	1139	1354	1228	1536	1774	1309	1330
SPCC330.12c	768	1337	652	453	702	512	594	734	892	627	688	1043
SPCC330.13	914	729	283	296	358	254	447	415	550	466	440	511
SPCC330.14c	10942	16216	8064	5555	8643	7913	5357	5143	5212	5673	4471	5080
SPCC330.19c	17	18	8	8	7	6	12	6	18	15	6	9
SPCC330.20	241	311	90	129	192	96	145	145	100	152	166	109
SPCC330.21	129	177	9	70	102	13	76	90	14	69	92	6
SPCC338.02	1	0	1	0	0	0	0	0	1	0	0	0
SPCC338.03c	57	58	30	17	22	21	28	21	31	20	21	26
SPCC338.04	257	202	69	117	125	79	141	102	193	183	147	165
SPCC338.05c	1678	2152	1096	824	1137	990	961	955	1275	1051	985	1121
SPCC338.06c	966	667	301	361	414	282	366	340	551	458	384	479
SPCC338.07c	6206	6718	4083	2524	3337	3440	2725	2694	3488	2651	2310	3042
SPCC338.08	776	1024	347	473	758	422	402	432	507	589	559	474
SPCC338.10c	2834	3695	1770	1420	2052	1609	1394	1258	1336	1531	1132	1221
SPCC338.11c	1655	1853	1118	598	956	1035	647	743	950	673	629	824
SPCC338.12	141	237	38	340	612	33	128	146	44	437	458	46
SPCC338.13	1298	1288	587	519	708	521	652	594	750	762	593	665
SPCC338.14	8831	11736	7986	3984	5871	6940	4855	4803	7348	5047	4401	6714
SPCC338.15	1861	2014	1097	786	1098	936	1346	1285	1652	1571	1147	1528
SPCC338.16	529	397	177	163	183	182	223	218	303	241	215	264
SPCC338.17c	1361	2348	1161	691	1235	1020	835	846	1048	879	811	955
SPCC338.18	11	25	6	11	21	4	4	10	11	19	18	6
SPCC364.01	541	543	245	125	156	246	249	262	388	211	191	275
SPCC364.02c	460	458	201	264	285	185	303	264	298	386	300	279
SPCC364.03	11231	16867	8613	5366	8566	7573	6203	5824	5750	6263	4529	5612
SPCC364.04c	1460	1125	570	475	618	597	624	488	750	605	494	690
SPCC364.05	804	825	385	321	421	326	373	340	397	408	339	343
SPCC364.06	8676	11320	6787	3934	5701	5963	4846	4532	5766	5028	3733	4922
SPCC364.07	7588	10409	7393	4174	6153	6739	4457	4302	5858	5150	3982	5515
SPCC417.02	51	89	54	23	27	36	30	25	48	18	13	29
SPCC417.03	14	15	7	4	6	3	8	10	9	7	10	16
SPCC417.04	12	16	5	5	5	6	6	12	18	6	7	11
SPCC417.05c	998	1316	403	1464	2529	360	520	563	389	1680	1684	358
SPCC417.06c	4	3	0	2	5	6	6	3	7	4	2	3
SPCC417.07c	2550	2454	943	921	1258	918	1283	1132	1393	1319	1239	1259
SPCC417.08	183299	276343	137262	76589	119387	113146	98989	95266	87499	92248	67692	78748
SPCC417.09c	635	673	309	236	290	294	321	329	364	316	253	357
SPCC417.10	346	362	160	133	160	149	177	155	193	193	127	165
SPCC417.11c	248	196	97	66	79	81	95	92	106	94	60	75
SPCC417.12	41	37	13	9	10	12	16	13	11	4	13	19
SPCC417.15	0	0	0	0	0	0	0	0	0	0	0	0
SPCC417.16	425	575	138	380	510	115	291	320	216	595	531	139
SPCC4B3.01	585	678	287	374	472	286	310	338	299	480	395	293
SPCC4B3.02c	183	228	117	84	115	115	144	144	248	144	133	222
SPCC4B3.03c	6481	7673	4053	3249	4709	4019	3438	3490	4425	4326	3560	4357
SPCC4B3.04c	2418	3051	1576	1179	1712	1340	1288	1372	1596	1491	1305	1483
SPCC4B3.05c	2524	3123	1520	1200	1782	1332	1208	1086	1225	1265	957	1200
SPCC4B3.06c	444	437	439	161	234	427	247	188	380	212	137	379
SPCC4B3.07	5391	6910	3910	2469	3843	3463	2854	2920	3627	3258	2693	3428
SPCC4B3.08	705	486	201	177	260	253	265	253	427	271	248	347
SPCC4B3.09c	1521	1541	742	632	854	727	691	625	804	810	620	756
SPCC4B3.10c	724	904	1449	278	320	1098	439	460	1563	389	288	1429
SPCC4B3.11c	207	192	152	94	104	132	93	113	165	114	83	164
SPCC4B3.12	848	867	514	262	403	496	422	453	650	373	319	624
SPCC4B3.13	1023	1127	498	621	1014	454	523	469	470	730	607	451
SPCC4B3.14	361	319	154	180	245	131	215	211	244	323	270	222
SPCC4B3.15	3547	4082	1803	1873	2517	1677	1727	1739	1850	2080	1786	1681
SPCC4B3.16	295	161	123	113	112	128	144	132	188	175	118	139
SPCC4B3.17	591	648	258	344	456	274	322	283	321	389	331	309
SPCC4B3.18	1226	1641	1046	560	794	947	652	691	1045	744	666	982
SPCC4B3.20	212	198	72	64	106	86	108	85	132	89	82	134
SPCC4E9.01c	222	262	155	72	118	130	100	90	148	89	61	132
SPCC4E9.02	1095	1061	495	361	464	461	535	500	589	530	376	478
SPCC4F11.02	699	1148	304	1174	1995	233	534	544	280	1358	1248	259
SPCC4F11.03c	1359	1648	870	580	793	735	728	719	943	708	593	881
SPCC4F11.04c	360	484	242	132	174	208	208	258	319	181	175	276
SPCC4F11.05	21	22	14	4	7	11	9	11	42	7	10	26
SPCC4G3.02	411	538	261	208	293	232	213	198	247	212	176	257
SPCC4G3.03	44	87	48	91	196	25	46	51	51	162	145	34
SPCC4G3.04c	1427	1853	889	809	1111	861	907	841	1067	1125	914	945
SPCC4G3.05c	781	1166	595	452	725	558	398	496	562	528	475	577
SPCC4G3.06c	597	735	321	283	435	292	346	304	317	384	288	287
SPCC4G3.07c	804	941	464	542	646	399	434	409	489	624	486	470
SPCC4G3.08	1380	1210	396	558	750	390	626	484	412	748	540	395
SPCC4G3.09c	1926	2411	1078	698	1060	947	1179	1288	1354	1140	926	1220
SPCC4G3.10c	780	701	291	355	465	305	372	401	373	490	436	400
SPCC4G3.11	576	599	288	225	275	255	343	310	496	361	327	423
SPCC4G3.12c	555	704	268	396	462	219	360	360	338	583	400	353
SPCC4G3.13c	746	854	397	391	571	422	467	452	516	602	460	496
SPCC4G3.14	1913	2518	1235	925	1475	1116	967	869	1087	1132	869	1037
SPCC4G3.15c	1460	1648	760	669	976	772	790	805	903	905	800	922
SPCC4G3.16	398	409	203	189	245	195	189	175	224	230	186	237
SPCC4G3.17	1580	2080	1052	704	1161	997	792	799	1028	864	772	1003
SPCC4G3.18	4862	4629	3219	1478	2089	2931	2127	2256	3129	1989	1875	2825
SPCC4G3.19	1232	1390	762	553	801	665	653	593	739	743	590	680
SPCC548.02c	54	41	22	21	33	23	19	26	27	21	14	26
SPCC548.03c	107	77	37	49	61	34	47	30	45	66	61	42
SPCC548.04	207	232	110	77	130	109	89	97	192	117	110	185
SPCC548.05c	652	542	228	290	317	250	269	279	357	401	325	307
SPCC548.06c	7968	10338	5757	2179	2666	5086	4487	5567	6507	3162	2454	5677
SPCC548.07c	536	667	423	127	163	385	268	327	418	190	130	330
SPCC550.01c	225	216	115	91	120	114	99	96	128	99	99	108
SPCC550.02c	775	739	366	295	396	350	395	405	483	443	385	413
SPCC550.03c	2348	2081	1189	1047	1151	1053	959	878	1001	1092	857	848
SPCC550.04c	238	257	148	97	128	126	157	158	208	156	144	181
SPCC550.05	381	376	175	113	196	216	177	159	298	171	167	233
SPCC550.06c	5610	5043	3819	2128	2657	3468	2436	2620	3886	2650	2577	3834
SPCC550.07	390	367	151	103	94	137	181	110	144	115	61	116
SPCC550.08	421	412	212	113	149	148	162	153	169	139	101	165
SPCC550.09	1114	1052	487	465	706	434	676	548	648	788	573	618
SPCC550.10	239	175	101	80	61	76	109	70	104	91	69	87
SPCC550.11	7434	7768	4585	2976	4007	4149	4441	3997	5554	4725	3673	4879
SPCC550.12	500	337	102	163	185	136	220	182	253	236	211	231
SPCC550.13	3080	3075	1732	1020	1270	1514	1453	1354	1760	1247	1028	1643
SPCC550.14	16714	22675	12906	7508	10732	10827	9935	9239	12827	9646	7555	10092
SPCC550.15c	3617	3991	2430	1168	1797	2318	1649	1709	2243	1450	1366	2178
SPCC553.01c	742	812	323	263	338	261	408	332	405	377	306	330
SPCC553.02	3289	4509	2368	1663	2512	2070	1647	1570	1850	1837	1623	1690
SPCC553.03	2742	2559	1450	935	1259	1339	1152	1120	1471	1191	1028	1237
SPCC553.04	1093	1081	438	615	818	438	611	612	603	839	715	590
SPCC553.05c	55	69	44	33	40	47	31	28	39	31	33	31
SPCC553.06	2815	3250	1653	1445	1932	1542	1646	1631	2224	2022	1882	2028
SPCC553.07c	733	670	309	288	358	319	407	414	645	467	464	568
SPCC553.08c	3690	4360	2651	1648	2459	2255	1682	1718	2051	1858	1609	1872
SPCC553.09c	1582	1811	941	703	1025	807	764	805	1085	908	778	932
SPCC553.10	4217	6362	1650	3917	5356	1384	4006	3490	2407	6594	5529	2256
SPCC553.11c	454	639	327	239	363	251	280	283	371	270	273	302
SPCC553.12c	979	1307	654	426	658	598	624	632	719	616	573	672
SPCC569.01c	666	557	243	461	628	262	320	354	440	649	709	396
SPCC569.02c	10	9	1	1	3	3	6	3	2	2	2	2
SPCC569.03	516	528	57	344	610	41	234	307	96	424	544	86
SPCC569.04	11	10	5	2	4	5	6	2	3	1	6	8
SPCC569.05c	1070	2872	909	2008	3817	947	1068	1473	1074	2676	2798	1111
SPCC569.06	1125	1547	799	648	1088	641	619	723	883	866	869	804
SPCC569.07	684	839	852	273	430	850	304	361	795	316	308	737
SPCC569.08c	1783	2264	1431	862	1296	1317	977	904	1319	977	768	1195
SPCC569.09	175	221	75	84	113	79	93	104	99	128	105	121
SPCC576.01c	357	389	161	130	151	147	186	146	175	164	131	128
SPCC576.02	197	305	217	91	138	251	127	152	218	132	101	239
SPCC576.03c	14710	19137	14338	11375	18133	17997	8161	7227	10970	12180	9103	13256
SPCC576.04	332	473	249	442	668	302	243	257	348	587	567	410
SPCC576.05	2681	2505	1279	1257	1544	1154	1431	1221	1535	1784	1442	1389
SPCC576.06c	676	690	370	275	371	316	362	321	454	342	322	383
SPCC576.07	1431	1725	1022	674	1068	948	721	728	1165	819	842	1049
SPCC576.08c	33663	48618	26351	15645	25302	25162	20164	18417	17931	21061	14664	18080
SPCC576.09	17664	26309	14507	8915	13872	14714	12237	11223	10626	12328	9447	10483
SPCC576.10c	2385	3165	1457	1374	1977	1461	1543	1506	1750	1990	1617	1691
SPCC576.11	18112	28505	14349	9734	14102	13217	9023	8290	7632	9225	6536	7676
SPCC576.12c	203	197	120	75	95	124	85	89	112	85	70	109
SPCC576.13	695	642	311	290	336	313	364	301	375	425	351	349
SPCC576.14	2404	2957	1620	1133	1621	1566	1268	1329	1687	1406	1328	1501
SPCC576.15c	930	1147	508	545	736	479	496	510	612	632	611	545
SPCC576.16c	57	38	16	21	27	12	27	24	28	33	24	24
SPCC576.17c	117	238	89	174	292	60	89	115	120	214	273	106
SPCC576.19c	69	95	48	25	31	34	38	32	36	35	39	29
SPCC584.01c	6907	9962	5260	3278	4912	4902	3242	3594	4112	3436	2757	3819
SPCC584.02	2	0	0	0	0	0	0	0	1	1	0	0
SPCC584.03c	570	607	320	279	333	252	352	291	379	411	347	350
SPCC584.04	15395	20579	9916	7030	10587	8778	8687	8217	8789	9092	7041	7812
SPCC584.05	2185	2255	942	1017	1326	879	1271	1140	1311	1434	1201	1075
SPCC584.11c	2743	3940	1839	1298	2108	1641	1924	1955	1948	1997	1678	1928
SPCC584.12	22	24	9	13	8	5	22	13	16	17	8	6
SPCC584.13	811	982	539	180	284	488	351	424	528	240	208	489
SPCC584.14	550	570	325	251	296	288	271	244	366	258	268	305
SPCC584.15c	1591	2089	851	1058	1496	817	966	858	1000	1388	1045	963
SPCC584.16c	127	162	162	41	82	105	75	46	130	52	60	122
SPCC594.01	2855	4040	1646	2415	3553	1659	2122	2172	2150	3435	2987	2127
SPCC594.02c	3534	5722	1931	2766	4483	1701	2510	2600	2116	3874	3308	2023
SPCC594.03	5	3	0	1	2	0	2	0	3	2	4	2
SPCC594.04c	474	496	233	493	842	225	242	258	300	559	571	214
SPCC594.05c	611	597	319	253	347	295	269	251	318	307	256	267
SPCC594.06c	252	229	129	168	180	140	141	150	185	202	181	170
SPCC594.07c	859	1322	633	657	1091	584	543	617	841	834	930	770
SPCC5E4.03c	2058	2359	1149	984	1357	1073	1253	1212	1416	1349	1135	1331
SPCC5E4.04	2748	3207	1396	1133	1613	1208	1208	1142	1249	1339	980	1083
SPCC5E4.05c	2899	2737	1587	1165	1554	1460	1157	1114	1286	1336	1065	1111
SPCC5E4.06	3120	2744	1234	1176	1686	1162	1183	964	1291	1356	992	1081
SPCC5E4.07	22213	28917	17209	10135	14687	16552	10088	9290	9327	10055	7718	8901
SPCC5E4.10c	232	154	65	80	92	58	88	88	120	135	111	101
SPCC61.01c	720	838	395	291	433	285	382	323	392	459	336	371
SPCC61.02	548	559	269	240	336	250	267	241	253	328	244	256
SPCC61.03	980	1175	614	765	1320	529	591	538	647	912	850	594
SPCC61.04c	631	706	357	310	417	330	337	332	482	424	358	478
SPCC61.05	429	568	308	262	428	252	209	259	355	366	303	309
SPCC613.01	1535	1906	1254	675	1093	1190	840	884	1520	873	899	1449
SPCC613.02	1230	1331	887	520	685	866	631	625	1175	602	591	1053
SPCC613.03	648	610	288	258	337	316	311	363	419	319	330	368
SPCC613.04c	987	1072	459	445	699	379	517	519	641	659	609	599
SPCC613.05c	22443	33153	16720	11359	17735	15689	11448	13068	13539	12471	11161	13069
SPCC613.06	13105	18035	11260	6084	8978	10062	8479	9106	9488	8974	8035	9165
SPCC613.07	922	695	363	229	296	341	395	423	566	334	364	561
SPCC613.08	1954	2012	1221	483	821	1257	909	922	1151	710	766	1064
SPCC613.09	786	809	436	300	458	414	323	339	501	329	337	422
SPCC613.10	4600	5992	2878	2414	3284	2681	2413	2399	2651	2781	2158	2599
SPCC613.11c	157	106	40	69	64	47	68	59	76	94	66	63
SPCC613.12c	1046	625	318	294	296	358	494	417	569	509	425	511
SPCC622.01c	310	362	196	175	243	173	147	143	159	178	156	135
SPCC622.02	129	165	54	72	119	49	87	81	98	115	109	77
SPCC622.03c	14	16	2	3	5	2	7	11	7	5	7	4
SPCC622.04	49	41	15	9	15	18	16	15	19	15	15	22
SPCC622.05	10	10	10	3	5	9	5	4	14	7	4	16
SPCC622.06c	116	107	56	40	50	45	41	47	75	49	46	53
SPCC622.07	155	126	72	45	57	55	75	70	92	80	62	91
SPCC622.08c	2762	3374	1479	1542	2060	1298	2224	1981	1625	2434	2045	1621
SPCC622.09	6495	7557	3379	3543	4808	2927	3984	4444	4489	4936	4928	4216
SPCC622.10c	1185	1455	665	574	801	566	730	642	701	876	678	672
SPCC622.11	290	435	182	260	365	132	206	247	321	360	329	262
SPCC622.12c	7362	9328	1973	4230	5162	1753	3981	2800	1028	4479	2460	909
SPCC622.13c	1166	1409	707	522	726	609	470	427	483	515	382	386
SPCC622.14	1725	2352	1204	758	1108	1110	1038	1100	1513	1095	976	1333
SPCC622.15c	547	840	286	538	732	193	483	389	373	845	649	382
SPCC622.16c	1708	1450	685	681	838	615	637	609	720	749	588	596
SPCC622.17	617	558	266	212	308	242	248	225	255	257	165	203
SPCC622.18	38454	54932	28100	18765	28277	26259	20924	18586	18939	20947	15749	19409
SPCC622.19	1030	1023	572	425	580	510	474	471	583	506	427	569
SPCC622.21	21	14	7	8	12	8	8	9	14	4	9	9
SPCC63.02c	3108	3487	1772	1106	1555	1661	1846	1823	2418	1893	1476	2148
SPCC63.03	750	965	521	416	549	431	408	365	422	485	371	391
SPCC63.04	1428	1848	952	753	1092	883	755	682	771	905	599	618
SPCC63.05	692	635	313	419	555	308	340	346	372	561	452	351
SPCC63.06	1996	2265	1277	926	1550	1250	911	921	1070	1156	953	1009
SPCC63.07	308	198	93	64	95	93	133	111	225	124	119	168
SPCC63.08c	1022	1046	497	659	847	473	579	546	535	824	637	510
SPCC63.10c	510	628	303	252	330	213	275	257	369	312	303	337
SPCC63.11	2144	1846	874	872	1049	865	942	836	1034	1021	858	953
SPCC63.12c	1674	2172	1158	953	1403	1138	1027	1101	1260	1245	1078	1296
SPCC63.13	195	345	147	242	386	104	114	112	105	263	201	74
SPCC63.14	3348	10652	1138	11770	18359	1036	3438	4169	825	12716	9782	764
SPCC645.02	138	116	47	59	70	52	74	61	83	68	54	60
SPCC645.03c	625	759	356	401	517	271	333	392	511	458	446	409
SPCC645.04	1064	1176	544	441	673	535	590	555	673	568	574	605
SPCC645.05c	4281	4281	1704	2088	2767	1692	2023	1739	1998	2706	2067	1777
SPCC645.06c	1660	2343	1040	683	955	798	1026	937	1133	939	730	940
SPCC645.07	3738	4159	2061	1538	2193	1820	1998	1861	2103	2110	1728	1982
SPCC645.08c	9634	14101	8036	4408	6986	6581	5409	5267	7075	5282	4430	5962
SPCC645.09	358	375	166	150	179	190	190	184	312	188	162	234
SPCC645.10	1254	1097	562	552	593	556	669	605	808	726	686	770
SPCC645.11c	209	153	61	83	69	64	91	83	120	121	84	105
SPCC645.12c	229	151	65	100	92	62	119	106	131	130	105	118
SPCC645.13	2017	2257	1389	1077	1481	1162	1071	968	1514	1362	1147	1331
SPCC645.14c	10825	11437	7728	4022	5606	6936	4609	3935	6396	4720	4358	6533
SPCC663.01c	8421	9460	5064	4433	5854	4522	4431	4064	4617	5602	4172	4238
SPCC663.02	412	397	262	162	221	214	169	149	215	174	140	197
SPCC663.03	2578	3184	1953	1387	2083	2118	1232	1190	1728	1651	1195	1728
SPCC663.04	3707	4949	2884	1682	2849	3043	2588	2610	3334	2564	2412	3058
SPCC663.05c	855	834	458	359	529	489	437	353	544	432	376	481
SPCC663.06c	136	162	262	65	146	395	57	93	338	93	113	432
SPCC663.07c	247	236	135	122	158	112	121	97	138	127	121	135
SPCC663.08c	75	246	594	56	327	883	53	159	951	80	228	1116
SPCC663.09c	888	1497	902	392	813	762	393	690	933	437	670	901
SPCC663.10	3724	4460	2364	1555	2260	2026	1822	1852	2212	1979	1632	1931
SPCC663.11	652	400	110	193	256	135	337	256	354	376	300	310
SPCC663.12	288	262	130	89	123	153	113	107	121	113	77	103
SPCC663.13c	1045	1003	352	392	566	390	547	508	1025	588	626	812
SPCC663.14c	2	4	6	3	2	1	4	5	2	2	1	4
SPCC663.15c	3442	4056	2058	2036	2708	1981	1781	1759	1834	2305	1897	1702
SPCC663.17	109	102	61	77	84	50	80	59	72	97	64	72
SPCC663.18	296	392	176	173	275	144	174	150	186	240	220	163
SPCC70.02c	334	402	165	231	339	184	185	192	234	265	252	212
SPCC70.03c	5379	4459	2626	2580	2361	2442	2728	1775	2334	3103	1476	2222
SPCC70.04c	29	25	8	4	9	13	14	7	15	12	8	20
SPCC70.05c	1705	2439	1331	974	1191	1079	1082	1131	1573	1225	1013	1300
SPCC70.06	614	597	321	216	288	259	334	314	380	337	285	354
SPCC70.07c	275	265	150	155	191	128	127	141	226	191	205	203
SPCC70.08c	65	66	92	26	35	104	46	32	101	35	31	98
SPCC70.09c	48	71	40	29	37	36	43	32	52	35	32	57
SPCC70.10	287	398	221	228	382	214	224	189	310	391	330	314
SPCC70.12c	50	58	46	50	72	45	33	32	47	61	43	49
SPCC736.02	453	407	233	128	197	210	179	223	323	170	177	286
SPCC736.03c	768	675	289	324	385	291	407	430	500	512	445	438
SPCC736.04c	2235	2669	1284	987	1397	1219	1083	976	1205	1171	992	1175
SPCC736.05	189	171	114	78	85	75	94	66	127	120	86	99
SPCC736.06	634	681	258	192	238	232	304	286	339	296	218	282
SPCC736.07c	1400	1137	286	582	744	336	615	547	674	900	727	600
SPCC736.08	2210	2221	1246	885	1092	1153	1097	989	1104	1111	859	1065
SPCC736.09c	216	176	79	60	82	92	96	90	136	103	92	127
SPCC736.10c	870	920	403	345	563	403	415	414	567	452	418	496
SPCC736.11	1311	1442	672	757	907	557	738	649	630	892	666	533
SPCC736.12c	2296	2632	1289	1027	1418	1154	1403	1337	1488	1613	1209	1327
SPCC736.13	631	838	456	462	647	401	388	398	484	616	571	494
SPCC736.14	1492	1424	804	551	761	682	680	615	722	711	559	640
SPCC736.15	8726	19577	2532	15221	23606	2308	9446	8397	2513	20961	16013	2347
SPCC737.02c	1531	1924	927	765	1062	859	869	842	1092	962	847	1002
SPCC737.03c	1401	1608	961	595	775	834	804	795	1087	835	659	989
SPCC737.04	52	47	40	21	24	27	16	26	34	21	29	33
SPCC737.05	413	432	212	242	340	196	248	255	324	346	350	324
SPCC737.06c	1515	1366	722	628	883	846	582	672	1051	764	739	829
SPCC737.07c	1515	1348	643	526	644	643	652	630	817	722	633	690
SPCC737.08	11770	18014	9028	6096	8220	7907	5955	4789	6403	6287	3905	4542
SPCC737.09c	2778	2855	1506	1555	2111	1364	1577	1436	1809	2186	1802	1578
SPCC74.01	2692	2924	1616	1236	1704	1554	1375	1365	1869	1710	1262	1628
SPCC74.02c	1675	1728	944	683	924	882	849	725	1070	937	768	994
SPCC74.03c	1906	2419	1038	1256	1839	989	1073	1118	1260	1542	1295	1148
SPCC74.04	255	330	139	112	117	110	170	177	210	157	140	193
SPCC74.05	10290	17088	8528	5711	9256	7874	5397	5453	6291	5604	4665	5569
SPCC74.06	6692	8674	3937	3207	4510	3551	3143	2969	3281	3482	2666	2771
SPCC74.09	43	56	32	39	51	28	39	23	37	46	34	24
SPCC757.02c	4	2	2	2	1	0	0	2	1	3	2	1
SPCC757.03c	141	155	78	388	840	70	99	102	94	361	511	84
SPCC757.04	1247	1419	705	781	1086	620	638	666	829	886	869	718
SPCC757.05c	871	976	578	391	563	490	391	517	632	500	473	524
SPCC757.06	16	23	7	6	4	11	10	12	10	8	9	12
SPCC757.07c	527	2234	85	10181	25228	493	647	1150	147	10148	13501	244
SPCC757.08	731	717	501	328	512	453	285	338	447	324	348	443
SPCC757.09c	2840	3596	2237	1178	1868	1983	2038	2076	2707	2192	1790	2734
SPCC757.10	344	373	210	232	326	200	167	232	355	308	334	319
SPCC757.11c	314	450	199	183	378	204	182	205	234	271	259	185
SPCC757.12	2557	4497	2173	1409	2171	2153	2120	1905	2519	2262	1698	2590
SPCC757.13	288	259	117	98	131	81	127	154	134	119	101	102
SPCC757.15	214	193	76	96	141	77	103	107	156	130	120	133
SPCC777.02	1066	1142	496	519	767	382	585	505	563	740	583	463
SPCC777.03c	175	187	73	46	82	92	74	81	86	58	68	79
SPCC777.04	42	39	28	9	22	19	9	12	32	17	15	28
SPCC777.05	660	880	387	477	678	366	445	480	464	680	565	466
SPCC777.06c	1298	1747	914	611	936	943	796	775	1185	918	759	1145
SPCC777.07	556	533	229	185	245	210	269	280	348	265	255	304
SPCC777.08c	1164	1303	661	499	686	590	559	586	654	631	601	674
SPCC777.09c	8984	12241	8289	4352	6489	7573	4377	4249	6706	4694	3935	6156
SPCC777.10c	266	334	156	219	285	127	164	136	160	251	232	158
SPCC777.11	209	207	100	76	124	95	94	98	108	74	79	92
SPCC777.12c	1319	1677	831	617	920	766	673	718	1011	729	742	955
SPCC777.13	2020	2307	1332	1190	1562	1295	983	1031	1457	1361	1143	1291
SPCC777.14	993	782	348	299	361	403	428	405	554	396	410	501
SPCC777.15	338	345	152	119	142	142	145	140	163	131	118	175
SPCC777.17c	261	258	172	104	127	174	119	111	203	147	121	194
SPCC790.02	1504	1838	959	907	1220	863	914	910	1045	1402	1068	905
SPCC790.03	340	482	334	148	229	297	143	198	348	147	199	357
SPCC794.01c	49	61	48	32	46	39	39	38	70	44	27	49
SPCC794.02	108	96	70	52	59	57	45	44	72	53	53	62
SPCC794.03	121	103	98	23	18	83	42	40	74	44	25	86
SPCC794.04c	12	34	13	151	258	5	23	30	12	162	249	10
SPCC794.06	398	544	258	175	341	252	181	251	298	234	245	250
SPCC794.07	8097	10180	5826	3852	5357	5181	4928	4191	5523	5380	3722	5344
SPCC794.08	4370	5006	2033	2329	3565	1878	2216	2164	2080	3004	2496	1828
SPCC794.09c	132693	175991	91346	57886	88576	80776	63924	58737	53392	63363	46494	54516
SPCC794.10	921	1199	556	535	762	477	518	555	638	698	589	574
SPCC794.11c	3409	4034	1996	1650	2174	1901	1949	1827	2200	2175	1666	2006
SPCC794.12c	27672	49097	8212	20010	31902	6815	19629	18782	6932	25260	19691	6356
SPCC794.15	224	259	149	97	146	138	116	116	99	107	100	114
SPCC794.16	10	6	7	4	5	6	10	9	4	8	6	10
SPCC825.01	10304	12076	4849	4074	5953	5046	4682	4394	5880	4834	4124	4868
SPCC825.02	2854	2766	1393	1233	1436	1232	1521	1398	1922	1735	1438	1651
SPCC825.03c	1759	2459	1083	723	1019	967	1196	1230	1413	1084	929	1249
SPCC825.04c	157	101	36	44	55	41	60	51	66	48	59	48
SPCC825.05c	662	602	251	344	414	295	351	324	418	490	467	361
SPCC830.02	116	75	47	40	41	24	61	42	47	58	38	27
SPCC830.03	2365	2636	1379	991	1297	1220	1278	1245	1436	1244	1024	1234
SPCC830.04c	1	0	0	0	0	1	2	0	3	0	0	0
SPCC830.05c	945	1087	439	445	558	432	496	502	586	636	512	514
SPCC830.06	575	575	430	211	305	361	261	273	449	270	242	431
SPCC830.07c	1081	4131	1740	2271	4604	1641	1132	977	1038	2449	1915	1086
SPCC830.08c	1788	2436	1201	1355	2206	1137	1322	1361	1671	2090	2137	1622
SPCC830.09c	200	182	84	105	115	73	98	88	136	130	115	78
SPCC830.10	921	875	580	372	497	470	443	441	489	479	411	463
SPCC830.11c	563	554	329	213	317	324	227	225	304	236	214	274
SPCC895.03c	1433	1405	715	560	908	619	584	569	662	609	625	610
SPCC895.04c	884	995	518	440	558	454	415	396	556	491	458	437
SPCC895.05	2108	2281	1095	992	1242	932	1135	1001	1222	1236	910	1001
SPCC895.06	2525	2392	1269	734	1250	1274	978	995	1162	952	762	941
SPCC895.07	2618	2635	1294	1198	1568	1168	1259	1337	1342	1612	1336	1379
SPCC895.08c	546	652	262	438	608	196	367	370	321	637	540	315
SPCC895.09c	2865	3307	1970	1154	1464	1782	1285	1320	1741	1314	1004	1469
SPCC962.01	3190	4757	2445	2284	3586	2126	2175	2239	2721	3326	2679	2399
SPCC962.02c	1620	1494	734	566	705	684	818	698	928	842	586	773
SPCC962.03c	1857	2317	1116	1079	1644	968	1010	1024	1218	1266	1097	1027
SPCC962.04	11848	18235	9178	6374	9595	8509	5876	5766	5663	6134	4769	5680
SPCC962.05	605	528	310	208	273	270	317	309	452	345	300	362
SPCC962.06c	2012	2368	1107	875	1274	980	1062	966	1030	1148	926	1042
SPCC965.03	1604	1771	851	757	1108	823	720	719	1007	873	818	965
SPCC965.04c	1912	2293	1134	962	1176	1150	1022	959	1177	1201	877	1139
SPCC965.05c	1024	728	286	311	401	327	371	441	521	492	449	514
SPCC965.06	887	1193	335	575	1012	307	358	552	377	532	804	349
SPCC965.07c	555	2293	4064	988	3825	6274	309	1056	3797	937	2066	4601
SPCC965.08c	237	187	88	90	95	78	98	90	108	108	76	104
SPCC965.09	369	389	210	144	199	213	170	135	180	151	128	185
SPCC965.10	786	695	422	275	324	476	440	371	561	466	316	530
SPCC965.11c	152	184	176	55	73	157	67	79	179	60	45	175
SPCC965.12	327	321	297	105	132	263	144	174	393	129	148	336
SPCC965.13	1346	1490	815	388	489	723	726	673	938	551	423	819
SPCC965.14c	221	297	663	107	167	624	89	103	659	97	99	519
SPCC970.01	1215	1215	584	504	634	505	615	535	684	691	591	630
SPCC970.02	682	487	285	200	251	303	297	286	344	349	244	345
SPCC970.03	2405	3186	1750	1152	1631	1509	1492	1490	1832	1602	1450	1801
SPCC970.04c	416	466	203	205	281	212	226	235	294	302	233	224
SPCC970.05	9073	12713	6704	4299	6548	6810	6073	6111	6336	6123	5491	6447
SPCC970.06	1237	1749	746	954	1527	709	693	782	763	1107	982	696
SPCC970.07c	846	751	319	365	415	293	434	345	439	518	374	358
SPCC970.08	4136	4207	2007	1583	2188	1826	1985	1730	1850	2106	1492	1672
SPCC970.09	1482	1420	663	788	921	558	769	654	627	876	660	631
SPCC970.10c	2398	2216	768	849	1114	921	1122	1004	1456	1161	1045	1370
SPCC970.11c	156	104	71	61	67	44	51	65	65	67	53	51
SPCC970.12	300	229	115	104	113	132	114	111	141	117	110	137
SPCP1E11.02	1204	1432	637	648	858	588	707	628	700	773	596	649
SPCP1E11.03	400	532	188	197	248	177	203	218	238	238	182	200
SPCP1E11.04c	2750	3175	1526	1274	1645	1428	1580	1477	1740	1663	1232	1717
SPCP1E11.05c	847	1382	683	947	1324	620	616	639	754	1018	959	741
SPCP1E11.06	4151	5152	2617	2130	3025	2515	2261	2178	2651	2527	2098	2497
SPCP1E11.07c	281	185	79	83	76	77	134	102	153	151	119	156
SPCP1E11.08	2287	2526	1498	797	1322	1445	1077	1183	1392	1115	1010	1401
SPCP1E11.09c	9046	13939	6614	4798	7797	6140	2757	2810	2677	2989	2251	2407
SPCP1E11.10	1380	1302	560	502	715	567	569	617	695	601	573	646
SPCP1E11.11	7364	8742	3583	2570	3888	3507	3473	3864	4759	3335	3228	4132
SPCP20C8.01c	660	561	245	495	559	253	312	364	428	627	657	385
SPCP20C8.02c	88	86	56	37	57	41	31	49	68	33	42	48
SPCP20C8.03	93	64	35	27	44	39	33	49	48	56	58	42
SPCP20C8.04	4	2	1	0	0	1	1	2	3	0	3	2
SPCP25A2.02c	1742	1827	852	944	1424	757	796	782	864	1053	964	743
SPCP25A2.03	1970	1498	741	684	814	772	859	741	955	1070	843	843
SPCP31B10.02	269	228	84	134	177	105	132	119	150	161	151	123
SPCP31B10.03c	465	337	164	168	189	176	215	214	288	262	223	265
SPCP31B10.04	1448	1846	849	667	984	768	823	850	1053	871	725	901
SPCP31B10.05	654	479	282	245	300	274	310	243	319	305	265	309
SPCP31B10.06	882	1807	1300	3871	5471	1141	790	850	1408	4903	4566	1225
SPCP31B10.07	48442	76218	37744	22038	35826	32249	32795	34414	33030	32703	26070	29691
SPCP31B10.08c	15209	22019	12624	7451	11094	11783	8595	8679	9726	8919	7677	8720
SPCPB16A4.02c	779	971	463	595	822	328	419	489	503	731	677	466
SPCPB16A4.03c	11920	17001	8839	5395	8071	7468	7681	7073	7793	7941	5763	7189
SPCPB16A4.04c	1352	1064	417	444	565	442	605	537	790	585	546	645
SPCPB16A4.05c	2268	3357	1747	1208	1811	1584	1129	1179	1458	1243	1122	1341
SPCPB16A4.06c	21	24	8	25	38	5	12	13	12	28	23	10
SPCPB16A4.07	92	160	27	1163	2210	18	80	96	25	1153	1418	21
SPCPB1C11.01	741	1020	735	469	403	702	509	416	734	490	254	651
SPCPB1C11.02	109	197	97	177	296	64	69	74	86	156	196	65
SPCPB1C11.03	723	916	851	418	534	763	374	396	904	569	382	852
SPCPJ732.01	1538	1645	746	723	934	698	841	773	916	1085	851	894
SPCPJ732.02c	2320	2116	1347	1038	1293	1155	1024	1006	1299	1182	910	1109
SPCPJ732.03	10	4	1	1	1	0	2	1	3	1	0	0
SPMIT.01	37592	39591	38177	18131	20165	31733	31665	26921	41283	31264	25067	33601
SPMIT.02	6942	6006	6929	3281	3158	5520	4084	2732	5338	3810	2372	3999
SPMIT.03	5446	4778	6293	2772	2521	5176	2940	1985	4135	2821	1710	3108
SPMIT.04	16762	19897	20482	8975	10458	16489	10440	9542	18160	10942	8720	14020
SPMIT.05	25110	31250	28237	12725	15761	23007	17668	16707	28003	17269	15794	22656
SPMIT.06	83052	68988	51172	33220	35664	42606	56247	43707	62995	58661	39610	53987
SPMIT.07	9688	11721	12704	6047	5934	10378	2183	1849	3337	2014	1501	2238
SPMIT.08	3244	3480	3052	1891	1767	2951	872	701	1613	846	605	1078
SPMIT.09	190	141	167	97	65	121	85	39	97	68	44	80
SPMIT.10	8269	8836	7379	4098	4775	6291	8788	8554	15018	9123	9237	14923
SPMIT.11	30142	36978	29754	16060	19063	24378	20339	19035	33769	20553	18395	25977
SPMTR.01	0	0	0	0	1	0	0	0	0	0	0	0
SPMTR.02	0	0	0	0	0	0	0	0	0	0	0	0
SPMTR.03	1	1	0	0	0	0	0	0	0	0	0	0
SPMTR.04	207	158	75	84	100	73	101	101	149	132	105	130

### Sheet: Sorbitol
	rna_wt_untreated_0min_rep1	rna_s52a_untreated_0min_rep1	rna_sty1delta_untreated_0min_rep1	rna_wt_sorbitol_15min_rep1	rna_s52a_sorbitol_15min_rep1	rna_sty1delta_sorbitol_15min_rep1	rna_wt_untreated_0min_rep2	rna_s52a_untreated_0min_rep2	rna_sty1delta_untreated_0min_rep2	rna_wt_sorbitol_15min_rep2	rna_s52a_sorbitol_15min_rep2	rna_sty1delta_sorbitol_15min_rep2
SPAC1002.01	105	87	94	52	49	68	108	53	67	66	30	38
SPAC1002.02	546	493	494	327	225	443	364	216	293	285	193	155
SPAC1002.03c	3388	3575	3079	2939	2553	3066	3372	2561	3236	3006	2707	3029
SPAC1002.04c	287	312	248	166	154	155	253	174	202	230	189	97
SPAC1002.05c	114	131	122	96	60	73	101	66	91	84	61	30
SPAC1002.06c	3	3	1	3	2	3	3	3	2	1	1	0
SPAC1002.07c	686	778	930	620	571	1020	644	482	852	552	536	924
SPAC1002.08c	388	395	380	370	300	304	394	277	360	417	342	302
SPAC1002.09c	4560	4809	4915	5208	4090	5787	3545	2877	3882	4179	3625	4600
SPAC1002.10c	494	478	394	276	236	297	416	233	296	280	257	141
SPAC1002.11	627	699	604	429	411	415	565	406	588	576	496	208
SPAC1002.12c	864	722	581	775	590	633	908	526	681	879	638	768
SPAC1002.13c	10108	12451	10116	8232	8598	9531	12447	8927	10396	7331	5864	8174
SPAC1002.14	490	574	591	732	663	502	498	393	535	565	492	504
SPAC1002.15c	206	242	200	147	103	175	163	121	186	89	102	103
SPAC1002.16c	84	85	64	105	61	42	92	55	59	115	55	144
SPAC1002.17c	274	195	2106	250	141	2101	607	146	1032	495	145	1075
SPAC1002.18	912	910	2412	732	500	2538	1305	678	1803	958	584	1850
SPAC1002.19	263	202	3393	250	165	3660	621	115	1358	479	108	1529
SPAC1002.20	4	3	2	41	31	5	2	5	4	16	14	2
SPAC1006.01	1441	1382	1180	2001	1878	1214	1668	1222	1311	2608	2356	1469
SPAC1006.02	553	658	527	492	447	529	512	410	537	397	365	462
SPAC1006.03c	1382	1386	1251	485	443	674	1136	673	830	458	360	234
SPAC1006.04c	96	76	85	66	46	51	75	55	59	45	28	16
SPAC1006.05c	619	599	501	526	500	398	568	430	500	667	558	465
SPAC1006.06	2362	2543	2090	1822	1540	1770	2051	1517	1783	1803	1466	1392
SPAC1006.07	38247	44107	34456	39276	40861	38058	28210	22668	26464	28764	25862	30848
SPAC1006.08	599	639	545	370	301	530	476	401	423	226	197	322
SPAC1006.09	2078	2167	1821	1406	1110	1408	2062	1444	1696	1471	1092	974
SPAC1039.01	531	590	693	212	232	575	638	355	690	319	212	334
SPAC1039.02	4805	5887	11423	1941	2239	8161	3063	2409	6892	1998	2299	3276
SPAC1039.03	648	689	467	259	235	410	451	302	330	224	230	218
SPAC1039.04	371	335	273	195	157	217	413	360	370	274	213	216
SPAC1039.05c	627	590	464	166	141	356	449	259	356	183	113	136
SPAC1039.06	489	481	382	360	291	383	534	356	377	374	315	365
SPAC1039.07c	249	272	147	119	106	140	250	208	210	172	138	158
SPAC1039.08	50	47	29	27	9	18	61	52	35	21	10	18
SPAC1039.09	40	51	21	20	13	31	63	31	26	36	16	37
SPAC1039.10	22	17	7	15	6	6	19	13	12	13	9	6
SPAC1039.11c	434	399	269	318	214	231	383	242	268	314	224	160
SPAC105.01c	668	632	573	363	289	489	648	418	518	392	257	292
SPAC105.02c	781	804	719	735	583	649	929	747	844	941	711	939
SPAC105.03c	1421	1500	1233	793	715	1086	1159	895	1100	872	724	895
SPAC1071.01c	1674	1731	1380	1228	1126	1306	1642	1220	1373	1388	1110	1169
SPAC1071.02	1864	1814	1616	1593	1454	1642	1891	1427	1872	1843	1561	1844
SPAC1071.03c	829	834	890	641	628	831	1030	811	1117	920	867	1129
SPAC1071.04c	186	212	194	125	122	189	198	154	241	157	134	195
SPAC1071.05	1213	1261	1063	876	726	951	1041	882	1044	848	755	860
SPAC1071.06	1531	1535	1207	1096	1005	1221	1232	872	1060	1030	895	1054
SPAC1071.07c	12877	13418	12000	12736	13915	11455	8198	6726	8012	8537	7631	9122
SPAC1071.08	3609	3013	3060	3731	2744	2485	3170	2485	2995	3047	2817	3148
SPAC1071.09c	429	452	389	410	319	391	398	284	353	340	303	322
SPAC1071.10c	35031	34146	26314	30919	20874	29296	37610	27271	27579	26362	18643	27745
SPAC1071.11	387	405	401	164	116	258	233	184	215	136	106	92
SPAC1071.12c	360	406	376	326	289	330	427	324	476	345	367	493
SPAC1071.13	7	3	2	8	5	7	5	4	5	2	4	5
SPAC1093.01	2091	2221	1415	1745	1532	992	1928	1490	1322	2126	1741	837
SPAC1093.02	1303	1387	1282	928	702	1112	1080	824	1086	845	729	843
SPAC1093.03	1020	989	947	637	553	793	873	665	839	724	568	663
SPAC1093.04c	691	731	702	414	435	605	580	406	614	374	341	520
SPAC1093.05	2306	2580	2147	1867	1708	2150	2438	1701	2223	1684	1381	2080
SPAC1093.06c	1467	1468	1388	715	594	698	1470	1093	1262	756	573	688
SPAC1093.07	7	21	7	12	7	5	13	8	4	6	6	7
SPAC10F6.01c	9247	9201	8084	11373	7599	9257	9672	8106	7915	9578	8029	7461
SPAC10F6.02c	1944	1989	1720	1436	1176	1524	1618	1176	1404	1293	1034	1128
SPAC10F6.03c	6154	7046	6285	7246	5767	7896	6419	4823	6539	6136	5507	7995
SPAC10F6.04	328	354	254	228	242	220	292	247	217	250	255	154
SPAC10F6.05c	489	564	522	600	625	520	356	269	407	535	492	370
SPAC10F6.06	4175	4470	1807	7119	6527	1906	3109	2544	1293	5692	5083	1385
SPAC10F6.07c	190	181	151	113	106	130	183	164	173	136	130	130
SPAC10F6.08c	881	983	890	535	479	712	577	458	554	455	361	399
SPAC10F6.09c	2057	2174	2002	1397	1076	1849	1543	1289	1675	1297	1107	1125
SPAC10F6.10	1113	1178	1113	855	800	1046	813	594	701	655	631	680
SPAC10F6.11c	683	739	515	709	609	538	593	414	413	748	540	355
SPAC10F6.12c	437	378	329	237	167	274	484	335	446	316	239	398
SPAC10F6.13c	2542	2268	2144	2806	2155	2374	2832	2052	2642	3301	2698	3357
SPAC10F6.14c	956	981	794	767	708	841	937	682	796	791	708	757
SPAC10F6.15	12	8	6	41	21	30	8	5	16	9	10	14
SPAC10F6.16	903	975	596	1127	996	580	817	621	566	1144	1039	569
SPAC10F6.17c	1029	1216	985	864	769	1010	824	623	734	675	589	652
SPAC110.01	1474	1502	962	642	588	368	1174	773	611	762	523	151
SPAC110.02	948	927	865	503	351	762	858	592	806	658	605	552
SPAC110.03	2441	2841	2277	1833	1806	1932	2327	1705	2034	2056	1631	1794
SPAC110.04c	26367	30177	30627	27582	26050	34417	23594	18999	24374	23544	21276	26464
SPAC110.05	4	4	2	6	5	1	8	5	1	11	9	1
SPAC1142.01	1784	1740	1491	1375	1134	1331	1225	894	1042	978	821	853
SPAC1142.02c	2161	2167	1710	2089	1729	1995	1743	1409	1630	1837	1593	1875
SPAC1142.03c	990	1018	804	466	400	665	848	552	628	521	433	257
SPAC1142.04	3969	4589	3875	3313	3308	3810	3631	2757	3715	2966	2598	3740
SPAC1142.05	2182	2136	2348	1458	1152	2231	2315	1236	1952	1297	853	1654
SPAC1142.06	2394	2324	2092	2044	1783	2259	1920	1564	2087	1901	1768	2260
SPAC1142.07c	655	625	575	545	487	485	513	420	492	616	480	401
SPAC1142.08	950	1046	784	986	976	577	608	438	426	700	497	333
SPAC1142.09	2	1	1	9	3	5	2	2	5	5	4	5
SPAC11D3.01c	97	115	219	86	90	215	94	81	135	61	113	98
SPAC11D3.02c	769	884	1790	450	445	1506	611	513	1563	410	371	1254
SPAC11D3.03c	14	14	14	17	10	20	22	17	14	11	13	13
SPAC11D3.04c	840	866	829	620	519	615	693	484	612	537	426	553
SPAC11D3.05	252	228	289	592	465	202	292	193	422	619	443	850
SPAC11D3.06	212	208	208	105	96	205	208	155	236	113	84	155
SPAC11D3.07c	408	421	350	220	225	244	448	349	359	312	291	228
SPAC11D3.08c	351	345	245	131	117	202	411	304	329	312	311	137
SPAC11D3.09	21	31	43	57	52	35	27	24	62	72	62	44
SPAC11D3.10	147	187	162	80	65	99	127	105	136	77	61	82
SPAC11D3.11c	257	232	167	178	132	140	253	164	175	188	165	126
SPAC11D3.13	499	562	290	343	421	263	536	406	283	340	363	182
SPAC11D3.14c	318	302	207	206	122	167	319	217	223	276	223	153
SPAC11D3.15	1514	1431	675	939	710	693	1538	1053	834	1002	759	534
SPAC11D3.16c	134	160	150	112	102	134	147	99	140	111	104	88
SPAC11D3.17	105	141	237	68	66	168	94	55	189	63	53	77
SPAC11D3.18c	83	62	61	42	32	47	98	50	67	40	33	41
SPAC11D3.19	4	4	13	4	1	12	10	10	24	5	2	10
SPAC11E3.01c	2039	1950	1691	2249	1873	1315	1890	1295	1488	2302	1961	1205
SPAC11E3.02c	1387	1288	1128	1211	1014	936	1318	890	988	1491	1154	730
SPAC11E3.03	248	294	267	141	152	232	193	155	194	116	125	84
SPAC11E3.04c	905	813	687	875	702	707	747	526	575	728	624	636
SPAC11E3.05	1075	1156	846	897	750	691	1040	777	782	853	773	472
SPAC11E3.06	28	23	15	52	69	20	30	31	15	94	62	14
SPAC11E3.07	1427	1557	1284	983	836	1297	1565	1255	1577	1281	1116	1354
SPAC11E3.08c	217	229	202	126	106	162	209	148	188	151	121	111
SPAC11E3.09	596	613	479	688	610	373	474	358	377	733	608	342
SPAC11E3.10	563	596	479	330	254	434	553	419	501	306	274	376
SPAC11E3.11c	1755	1804	1343	811	658	950	1262	949	1070	689	586	477
SPAC11E3.12	155	176	159	103	88	117	121	99	119	88	87	78
SPAC11E3.13c	3047	3457	2283	4230	4254	1910	2223	1857	1552	3149	2854	1571
SPAC11E3.14	686	660	436	1797	1506	347	708	435	386	2062	1639	215
SPAC11E3.15	9989	9806	8381	10332	8171	7561	7977	6990	8171	7862	7966	9729
SPAC11G7.01	1646	2106	1953	1374	1430	1791	1067	855	1374	938	793	1101
SPAC11G7.02	3602	3321	3037	3797	3154	2860	3442	2484	2926	4069	3269	3044
SPAC11G7.03	1364	1364	1188	1429	1205	1268	1219	886	1115	1510	1261	992
SPAC11G7.04	19604	21817	18314	20037	19502	18320	8263	6595	7458	8137	7110	7931
SPAC11G7.05c	331	310	342	277	202	280	300	223	340	273	261	272
SPAC11G7.06c	150	170	163	87	75	107	143	116	114	85	71	86
SPAC11H11.01	285	301	249	242	194	178	194	126	119	174	144	67
SPAC11H11.02c	201	171	180	124	97	103	240	194	240	149	140	188
SPAC11H11.03c	179	203	169	121	127	156	194	131	222	138	127	149
SPAC11H11.04	29	34	25	21	19	22	49	25	35	19	10	28
SPAC11H11.05c	45	37	45	19	24	25	40	28	37	23	19	20
SPAC11H11.06	2265	2210	1793	2652	2289	1887	2951	2226	2495	3629	3493	3125
SPAC1250.01	2436	2273	1789	1827	1494	1577	2143	1546	1627	1991	1622	1122
SPAC1250.02	2	3	1	22	24	23	2	1	3	30	5	14
SPAC1250.03	542	471	380	463	312	378	343	282	310	353	289	311
SPAC1250.04c	63	82	60	24	18	43	76	52	70	27	23	43
SPAC1250.05	776	853	784	706	644	601	923	724	973	828	831	941
SPAC1250.07	347	347	295	345	279	269	327	228	257	299	268	261
SPAC1296.01c	1549	1595	1358	1715	1423	1306	1624	1112	1293	1839	1520	1409
SPAC1296.02	1381	1409	1209	1435	1110	1283	1377	921	1130	1368	1151	1266
SPAC1296.03c	218	240	192	153	115	156	156	115	155	115	95	138
SPAC1296.04	261	299	169	137	153	108	259	198	151	226	232	66
SPAC1296.05c	370	413	358	299	263	342	406	321	447	267	269	388
SPAC1296.06	516	497	523	371	327	489	485	357	523	448	358	319
SPAC12B10.01c	2060	1846	1595	1867	1486	1177	1914	1414	1330	2214	1785	771
SPAC12B10.02c	978	1005	1039	730	692	943	808	601	899	735	716	621
SPAC12B10.03	486	526	429	184	138	329	416	298	292	217	165	75
SPAC12B10.04	809	805	774	560	526	684	788	598	843	552	502	758
SPAC12B10.05	582	636	529	424	357	451	562	450	538	491	458	403
SPAC12B10.06c	355	359	305	300	217	278	256	220	281	250	247	264
SPAC12B10.07	580	627	572	545	398	532	680	507	704	617	645	628
SPAC12B10.08c	144	155	146	81	61	93	113	82	92	82	54	36
SPAC12B10.09	384	367	304	283	240	299	411	341	419	355	341	408
SPAC12B10.10	254	279	234	113	106	144	201	128	152	116	100	42
SPAC12B10.11	413	366	293	190	147	224	242	188	251	191	153	95
SPAC12B10.12c	668	726	526	648	536	478	690	465	423	701	543	295
SPAC12B10.13	240	231	227	292	270	171	250	172	232	355	323	179
SPAC12B10.14c	775	940	719	213	203	399	731	474	572	262	213	159
SPAC12B10.15c	118	87	99	34	33	39	82	48	78	42	20	22
SPAC12B10.16c	1037	1089	868	841	822	733	1063	863	925	1107	1094	728
SPAC12G12.01c	1643	1699	1421	1135	894	1190	1695	1266	1488	1039	931	1173
SPAC12G12.02	841	1005	844	615	617	693	704	505	711	541	437	578
SPAC12G12.03	2545	2967	2248	2105	1998	1845	1923	1450	1683	2061	1693	1351
SPAC12G12.04	15699	16260	18656	15548	12298	20564	14207	10754	13668	12780	10714	12591
SPAC12G12.05c	691	869	624	555	532	588	516	400	480	432	414	382
SPAC12G12.06c	1803	2006	1796	1480	1436	1725	1764	1382	1866	1622	1323	1912
SPAC12G12.07c	3323	3688	3160	3793	3370	3097	2691	2065	2562	3255	2804	2806
SPAC12G12.08	455	521	458	358	316	403	349	283	348	301	289	249
SPAC12G12.09	1012	1002	988	560	429	769	907	662	771	588	494	380
SPAC12G12.10	771	715	623	428	327	487	730	510	552	476	382	324
SPAC12G12.11c	677	766	672	425	394	628	587	419	589	432	385	389
SPAC12G12.12	681	718	574	666	668	573	603	473	518	813	800	396
SPAC12G12.13c	2246	2574	2207	1604	1436	1979	1863	1446	1857	1407	1236	1307
SPAC12G12.14c	691	701	547	473	470	545	491	375	442	374	356	274
SPAC12G12.15	644	680	594	507	425	566	544	359	499	490	419	368
SPAC12G12.16c	217	231	269	171	199	232	216	151	216	173	206	158
SPAC12G12.17	69	61	50	51	39	50	54	48	63	42	34	34
SPAC1327.01c	833	991	762	472	408	386	730	446	568	362	277	176
SPAC139.01c	2595	2842	2101	1971	1717	2081	2072	1480	1731	1647	1393	1427
SPAC139.02c	992	1138	1420	657	616	1414	833	723	1242	588	539	1236
SPAC139.03	629	578	594	605	536	571	502	357	586	618	464	489
SPAC139.04c	337	342	352	340	268	363	333	208	322	372	307	328
SPAC139.05	44	75	19	3465	5639	12	66	133	24	7776	10933	11
SPAC139.06	1039	1063	1135	797	758	990	758	612	942	684	582	875
SPAC1399.01c	166	154	292	70	60	168	151	79	235	77	53	67
SPAC1399.02	462	469	661	230	172	507	393	322	595	224	182	310
SPAC1399.03	1442	1696	1788	734	780	1473	1290	880	1450	824	733	687
SPAC1399.04c	162	150	366	65	58	298	182	112	271	91	48	154
SPAC1399.05c	339	403	362	161	138	281	352	219	286	194	160	176
SPAC1399.06	12	22	26	6	16	18	13	3	16	3	3	5
SPAC13A11.01c	2263	2211	2095	1746	1648	2067	1672	1108	1596	1448	1311	1577
SPAC13A11.02c	5483	6596	7226	5196	4805	7557	4801	3838	6021	4275	4068	7209
SPAC13A11.03	691	768	535	414	456	143	684	588	580	657	590	273
SPAC13A11.04c	416	481	488	335	266	406	426	292	492	299	250	381
SPAC13A11.05	2261	2265	2344	2466	2070	2631	2560	1892	2631	2734	2254	3008
SPAC13A11.06	65	85	60	77	51	63	63	64	89	59	53	74
SPAC13C5.01c	1927	2330	2195	2529	2146	2354	1355	1132	1539	1954	1748	1763
SPAC13C5.02	858	923	813	515	498	739	503	392	531	415	397	385
SPAC13C5.03	252	249	246	161	127	235	259	215	257	204	195	200
SPAC13C5.04	299	402	235	984	1207	165	225	249	153	924	1102	163
SPAC13C5.05c	940	1002	845	834	677	995	800	634	713	757	624	666
SPAC13C5.06c	198	196	179	281	252	146	166	125	151	335	271	159
SPAC13C5.07	866	911	749	656	522	763	630	435	539	489	399	454
SPAC13D1.01c	750	726	921	343	266	782	576	332	441	339	214	211
SPAC13D6.01	136	142	100	164	103	78	136	110	137	154	151	127
SPAC13D6.02c	3984	3919	3852	2647	2455	3313	3890	2940	3793	3340	2686	3994
SPAC13D6.03c	412	421	333	282	271	337	338	299	392	276	267	287
SPAC13D6.04c	474	536	433	470	407	454	431	283	335	392	346	298
SPAC13D6.05	768	821	704	760	700	725	500	434	592	604	585	406
SPAC13F5.01c	1067	1050	856	595	541	658	907	611	717	617	486	432
SPAC13F5.02c	798	832	714	815	685	808	711	494	606	657	532	596
SPAC13F5.03c	87	95	69	90	84	69	102	64	57	57	76	16
SPAC13F5.04c	93	98	79	62	31	63	60	44	38	48	22	14
SPAC13F5.05	448	554	551	284	297	381	342	244	331	268	253	107
SPAC13F5.06c	936	912	734	516	456	616	840	591	680	646	553	427
SPAC13F5.07c	4	9	5	4	5	4	25	9	9	25	14	3
SPAC13G6.01c	2502	2322	1918	1852	1266	1605	2255	1560	1714	1635	1202	1247
SPAC13G6.02c	24902	26676	23474	26066	25083	24596	14124	11206	13741	14834	13393	15836
SPAC13G6.03	826	851	651	407	253	479	710	599	659	407	389	408
SPAC13G6.04	218	247	186	243	168	186	403	305	428	358	386	464
SPAC13G6.05c	409	460	380	336	314	385	261	217	250	238	201	207
SPAC13G6.06c	3877	3674	3400	2018	1514	3740	3449	2231	3188	1863	1212	2693
SPAC13G6.07c	25545	24155	21233	25816	22190	22959	14266	10942	12138	14002	11777	13745
SPAC13G6.08	66	57	10	14	8	18	82	49	15	14	6	11
SPAC13G6.09	826	930	775	474	446	675	602	456	584	399	379	412
SPAC13G6.10c	13649	16558	13051	8077	8500	12444	13865	10106	11491	7663	6407	10294
SPAC13G6.11c	1086	1151	1050	618	571	1055	885	647	892	616	570	623
SPAC13G6.12c	323	398	335	387	346	240	385	269	358	558	490	284
SPAC13G6.13	0	0	1	0	0	0	1	0	0	1	0	1
SPAC13G6.14	565	606	616	424	386	418	504	429	674	402	397	464
SPAC13G6.15c	232	252	189	182	193	171	210	163	238	244	226	210
SPAC13G7.01c	1653	1833	1211	1439	1218	1278	1755	1182	1442	1563	1500	1309
SPAC13G7.02c	1314	1757	2505	2496	2578	3034	1547	1487	1680	2291	2290	1002
SPAC13G7.03	332	383	294	142	131	219	239	181	233	124	101	98
SPAC13G7.04c	1666	1811	1493	1328	1328	814	1438	1026	1151	1054	827	803
SPAC13G7.05	471	473	310	569	557	198	464	337	299	980	901	123
SPAC13G7.06	1486	1778	2051	1461	1581	2098	1155	1063	1726	1202	1263	1811
SPAC13G7.07	179	153	153	96	79	105	146	118	119	85	58	87
SPAC13G7.08c	1020	1080	1116	1099	881	1157	981	733	875	900	793	959
SPAC13G7.09c	201	221	243	156	144	133	153	113	164	121	141	89
SPAC13G7.10	596	582	507	579	493	408	436	271	302	475	344	375
SPAC13G7.11	741	808	729	713	593	609	588	451	501	615	501	436
SPAC13G7.12c	852	999	940	697	603	764	853	717	971	708	685	722
SPAC13G7.13c	254	326	486	113	82	280	119	68	198	35	28	83
SPAC140.01	2037	2056	1956	2122	1848	2129	1902	1551	1772	2285	2093	2002
SPAC140.02	7632	8123	7515	9398	7480	7967	8617	6079	8563	8754	7205	10734
SPAC140.03	304	321	312	165	133	236	271	207	286	130	130	165
SPAC140.04	126	166	133	102	121	117	116	67	68	95	95	22
SPAC1420.01c	2568	2717	2156	1625	1444	1306	1919	1366	1382	1441	1224	818
SPAC1420.02c	3947	4034	3704	4123	3241	3899	4427	3049	4044	4336	3873	4487
SPAC1420.03	3570	3633	3429	3525	3045	3503	2861	2301	2816	3094	3015	2637
SPAC1420.04c	1109	1022	867	680	565	741	828	567	575	594	484	372
SPAC144.01	359	435	391	312	308	336	232	171	293	213	242	256
SPAC144.02	487	486	477	361	320	358	359	289	339	298	255	252
SPAC144.03	4319	5015	4884	4415	4437	5174	4209	3535	4934	4105	4140	6043
SPAC144.04c	3649	3805	3242	4145	3706	3330	3835	2584	3361	4199	3797	3881
SPAC144.05	1201	1230	1149	694	723	846	1135	828	1016	733	680	718
SPAC144.06	1508	1616	1262	828	792	1130	1466	983	1190	827	685	823
SPAC144.07c	423	437	339	312	298	320	387	317	371	328	299	293
SPAC144.08	280	299	282	210	177	242	317	235	292	219	205	239
SPAC144.09c	691	857	624	409	418	438	601	466	447	314	297	280
SPAC144.10c	593	608	598	609	572	552	768	571	716	933	801	648
SPAC144.11	7874	7725	6924	7331	6423	6431	6833	5299	6218	6241	5645	6599
SPAC144.12	1515	1799	1738	1490	1282	1798	1715	1206	1638	1448	1213	1478
SPAC144.13c	306	257	243	146	127	100	235	161	176	142	104	62
SPAC144.14	454	410	352	165	149	293	417	290	379	211	127	156
SPAC144.15c	982	978	822	420	354	686	939	632	759	551	450	423
SPAC144.16	464	604	414	352	379	340	371	287	351	291	260	239
SPAC144.17c	408	375	396	453	364	356	402	333	335	541	433	334
SPAC144.18	1534	1622	1532	1565	1538	1605	1662	1192	1563	1812	1719	1835
SPAC1486.01	1585	1553	997	1971	1593	1038	1504	981	903	1953	1562	1091
SPAC1486.02c	1042	982	997	686	681	839	792	586	790	624	568	570
SPAC1486.03c	1366	1296	980	1684	1285	939	1125	839	796	1532	1244	718
SPAC1486.04c	4818	4692	3682	2244	2000	2391	3873	2981	3392	2431	2332	1650
SPAC1486.05	8172	8215	7066	5781	4588	6535	7070	4954	5733	5373	3981	4055
SPAC1486.06	1414	1555	1422	1201	1178	1468	1284	989	1329	1150	991	1352
SPAC1486.07c	685	819	685	603	491	613	388	285	340	351	326	325
SPAC1486.08	319	318	277	238	217	216	219	148	181	179	162	161
SPAC1486.09	1988	2564	1923	1686	1626	1959	1592	1168	1505	1076	895	1512
SPAC1486.10	1940	1984	1651	765	563	1487	1773	1228	1576	662	565	1078
SPAC1486.11	110	106	78	104	63	97	71	55	75	61	54	67
SPAC14C4.01c	101	108	35	69	66	36	126	95	35	102	76	19
SPAC14C4.02c	1640	1575	1489	1154	909	1167	1271	838	1085	1063	852	831
SPAC14C4.03	38	35	33	23	23	14	30	32	31	27	29	10
SPAC14C4.04	718	743	665	494	499	625	790	585	728	645	530	503
SPAC14C4.05c	817	834	709	765	556	658	676	513	550	669	552	445
SPAC14C4.06c	588	616	500	643	560	417	461	275	411	577	485	259
SPAC14C4.07	875	926	681	681	663	509	855	537	583	838	702	189
SPAC14C4.08	10	9	11	7	8	11	7	7	8	9	10	6
SPAC14C4.09	1415	1309	1206	319	288	891	1555	1049	1345	788	753	604
SPAC14C4.10c	232	240	194	215	216	143	165	127	129	254	187	92
SPAC14C4.11	4300	4272	3467	3741	3112	3439	4093	2936	3567	3273	2686	3380
SPAC14C4.12c	642	705	738	427	528	698	461	385	634	339	287	549
SPAC14C4.13	500	494	440	270	210	268	440	343	327	306	217	142
SPAC14C4.14	6599	7206	6655	7688	6850	7710	7280	4791	5716	7807	6020	6602
SPAC14C4.15c	946	936	735	473	416	615	822	625	752	457	414	465
SPAC14C4.16	51	57	37	37	24	32	52	39	48	43	40	37
SPAC1527.01	1257	1257	1192	858	728	1100	1218	969	943	837	665	723
SPAC1527.02	205	216	203	122	105	185	243	181	258	212	210	133
SPAC1527.03	3088	3766	2693	2142	2075	2290	2194	1659	1972	1430	1150	1439
SPAC1556.01c	1170	1213	1091	725	581	878	891	551	707	579	513	376
SPAC1556.02c	9404	8751	8500	10464	7899	9698	8169	5932	6957	9205	7609	7814
SPAC1556.03	505	485	430	449	373	415	493	322	418	457	427	369
SPAC1556.04c	71	71	50	45	46	31	47	41	42	44	45	41
SPAC1556.05c	367	492	425	361	354	297	447	344	518	429	329	484
SPAC1556.06.1	282	290	310	138	115	137	204	128	185	100	94	104
SPAC1556.06.2	18	17	28	25	18	22	23	12	27	16	16	37
SPAC1556.07	3756	3857	3698	4051	3251	3951	3724	2748	3616	3734	3401	4495
SPAC1556.08c	1387	1355	1175	915	676	1000	1326	924	1180	1010	805	1058
SPAC1565.01	1003	1125	798	832	733	784	1296	877	837	922	712	817
SPAC1565.02c	508	509	462	364	354	404	346	267	306	263	226	249
SPAC1565.03	60	39	30	24	19	21	40	23	27	33	16	22
SPAC1565.04c	109	64	69	63	45	41	142	102	85	124	64	33
SPAC1565.05	3295	3873	3188	2115	2051	2916	3035	2266	3028	1696	1500	2438
SPAC1565.06c	389	303	234	427	357	170	419	272	329	645	550	283
SPAC1565.07c	840	939	913	417	340	771	761	654	715	400	366	542
SPAC1565.08	13820	15289	15232	17569	16018	17602	13664	11389	13883	16310	15677	18739
SPAC15A10.01	878	851	809	567	505	743	758	590	737	628	506	378
SPAC15A10.02	1427	1704	1410	1369	1291	1330	1285	897	1114	1330	1075	1081
SPAC15A10.03c	735	690	631	461	326	449	673	422	586	454	309	259
SPAC15A10.04c	3273	4305	4257	2814	2824	4569	2972	2433	3217	2330	2423	2851
SPAC15A10.05c	97	72	26	178	146	28	90	62	36	189	175	19
SPAC15A10.06	663	609	515	447	340	450	735	444	565	539	453	306
SPAC15A10.07	274	333	209	167	144	179	226	206	234	179	206	143
SPAC15A10.08	900	895	847	823	632	784	926	690	874	935	829	807
SPAC15A10.09c	621	570	526	438	339	411	457	413	505	387	369	297
SPAC15A10.10	283	232	300	155	113	166	258	192	260	119	100	136
SPAC15A10.11	4067	3752	3084	3535	2633	2677	4002	2840	2858	3553	2406	2298
SPAC15A10.12c	274	260	237	173	168	178	226	185	218	183	174	218
SPAC15A10.13	926	904	833	284	232	744	685	564	628	247	247	297
SPAC15A10.15	774	894	694	436	406	402	652	483	549	382	325	124
SPAC15A10.16	2359	2695	1995	1365	1188	1575	1674	1216	1377	1266	967	713
SPAC15A10.17	215	259	264	201	189	260	185	100	173	160	123	105
SPAC15E1.02c	28	34	13	287	342	11	57	41	12	782	824	9
SPAC15E1.03	6483	7129	6556	7487	5689	6555	4848	4213	5287	4666	4800	6376
SPAC15E1.04	1379	1446	1147	1354	1142	1063	1326	889	982	1539	1243	785
SPAC15E1.05c	696	728	703	548	451	673	593	465	652	525	443	578
SPAC15E1.06	656	653	566	583	488	496	493	381	554	504	434	444
SPAC15E1.07c	12	7	9	1	1	1	7	2	3	6	1	2
SPAC15E1.08	1350	1415	1284	1005	1031	1067	836	681	1043	773	734	970
SPAC15E1.09	280	296	263	227	203	180	207	177	234	213	195	202
SPAC15E1.10	167	170	104	158	140	99	120	111	76	176	162	60
SPAC15F9.01c	17	18	5	16	8	5	17	12	6	13	14	4
SPAC15F9.02	1006	1009	857	889	772	826	841	679	754	790	700	759
SPAC15F9.03c	1568	1801	1589	1841	1596	1609	1579	1195	1613	1594	1454	1855
SPAC16.01	227	248	224	148	174	156	270	199	265	235	197	189
SPAC16.02c	3545	3477	3217	3628	2590	3575	3422	2242	2856	3119	2574	3012
SPAC16.03c	1029	1204	1125	911	790	1165	791	622	935	742	706	908
SPAC16.04	1286	1455	1219	952	864	1161	1197	912	1105	840	792	947
SPAC16.05c	2501	2676	2412	4048	3949	1185	1974	1286	1637	1996	1345	1933
SPAC1610.01	226	227	192	171	147	177	219	178	226	190	137	170
SPAC1610.02c	890	889	828	735	595	756	585	418	557	614	451	496
SPAC1610.03c	23	21	19	23	24	21	17	8	13	10	8	9
SPAC1610.04	478	454	447	395	367	395	443	289	344	475	329	208
SPAC1635.01	3310	4008	3233	3890	4187	3425	3384	2825	2877	4253	3908	3084
SPAC1639.01c	2416	2444	2380	1749	1679	1949	2464	1923	2399	1924	1784	2236
SPAC1639.02c	1332	1446	1176	529	528	696	1112	777	846	497	484	320
SPAC167.01	839	879	734	550	461	629	793	512	737	754	503	357
SPAC167.02	357	364	315	225	195	299	247	190	234	170	185	194
SPAC167.03c	802	851	714	875	757	562	651	441	510	829	731	395
SPAC167.04	1058	1017	795	881	716	690	719	550	652	698	757	651
SPAC167.05	780	803	571	788	655	523	689	490	493	866	730	418
SPAC167.06c	45	53	17	147	151	16	57	42	17	333	320	18
SPAC167.07c	765	788	714	490	460	640	744	525	684	652	673	302
SPAC167.08	792	732	1066	363	288	818	567	322	483	313	218	249
SPAC167.09	139	149	130	90	88	102	139	96	107	116	85	62
SPAC1687.01	751	876	745	630	628	660	672	534	784	591	544	725
SPAC1687.02	202	236	180	129	116	148	191	155	151	145	98	109
SPAC1687.03c	1128	1173	1069	989	901	1025	1021	715	997	979	821	1001
SPAC1687.04	296	278	236	188	159	187	253	154	204	229	177	123
SPAC1687.05	1613	1596	1305	795	745	894	1188	776	867	724	606	421
SPAC1687.06c	17326	18011	15610	17272	15949	16107	8568	7171	7854	9000	7767	8210
SPAC1687.07	147	145	147	115	100	86	129	85	136	155	132	82
SPAC1687.08	49	40	75	48	33	47	54	34	58	52	61	30
SPAC1687.09	2600	3147	2494	3486	3336	2000	2153	1618	1727	3046	2659	1282
SPAC1687.10	647	659	568	361	300	449	521	399	497	346	273	362
SPAC1687.11	4088	4806	4146	3728	3630	4285	4043	2969	4115	3187	2855	4326
SPAC1687.12c	667	657	542	538	427	569	597	450	519	466	422	483
SPAC1687.13c	371	358	322	314	302	321	296	222	277	265	250	170
SPAC1687.14c	47	52	49	80	83	46	44	41	38	97	89	32
SPAC1687.15	1168	1382	1091	673	624	860	1134	757	906	898	717	448
SPAC1687.16c	1080	1218	976	889	809	935	708	528	626	536	468	538
SPAC1687.17c	302	306	261	248	203	259	330	196	314	235	208	308
SPAC1687.18c	1150	1082	877	774	724	758	1054	731	816	765	671	759
SPAC1687.19c	1004	1067	993	873	705	915	926	744	1023	787	762	1069
SPAC1687.20c	378	315	347	153	157	201	310	204	261	130	111	163
SPAC1687.21	1257	1308	1176	1067	839	973	1188	889	1272	1049	963	1336
SPAC1687.22c	739	676	596	986	758	434	789	416	436	1166	756	389
SPAC1687.23c	0	1	0	0	0	0	1	1	0	1	0	1
SPAC16A10.01	308	362	92	1859	1773	90	367	282	102	1942	1581	66
SPAC16A10.02	575	577	387	412	325	305	302	196	244	251	240	222
SPAC16A10.03c	724	710	569	419	317	495	638	455	479	384	268	339
SPAC16A10.04	340	321	263	279	236	262	393	276	318	295	280	301
SPAC16A10.05c	67	53	70	53	49	48	79	63	97	91	70	76
SPAC16A10.06c	251	253	218	183	157	142	218	162	209	200	205	132
SPAC16A10.07c	652	719	612	470	328	485	713	482	537	487	417	298
SPAC16A10.08c	192	185	138	114	76	105	150	112	100	102	83	79
SPAC16C9.01c	352	371	259	365	322	243	289	253	242	470	411	203
SPAC16C9.02c	2295	2357	2160	1725	1643	2251	2531	1976	2559	2270	1898	2517
SPAC16C9.03	2890	3394	2771	2811	2679	2784	2636	1992	2494	2293	1896	2932
SPAC16C9.04c	1079	1213	930	701	633	891	888	608	754	679	563	476
SPAC16C9.05	849	837	889	637	583	785	665	513	710	634	515	470
SPAC16C9.06c	2738	3033	2560	2316	2118	2531	2325	1734	2078	1990	1746	2386
SPAC16C9.07	1313	1367	1076	693	566	666	948	771	855	619	630	323
SPAC16E8.01	2895	2982	2258	1981	1467	1892	2157	1349	1335	1364	928	717
SPAC16E8.02	181	130	117	99	82	101	146	109	126	115	105	68
SPAC16E8.03	69	55	52	45	30	43	64	48	50	51	47	39
SPAC16E8.04c	807	929	755	654	610	703	721	554	777	676	623	677
SPAC16E8.05c	9	4	7	25	11	17	10	7	10	19	11	16
SPAC16E8.06c	1944	2196	1979	1716	1533	2026	1710	1382	1868	1310	1168	1971
SPAC16E8.07c	5123	5658	5068	5011	4617	5289	4948	3573	4775	4476	3932	5432
SPAC16E8.08	260	286	228	187	170	139	226	153	178	159	115	83
SPAC16E8.09	968	950	756	687	607	608	841	572	575	711	508	372
SPAC16E8.10c	714	732	643	515	438	517	665	549	613	563	550	558
SPAC16E8.11c	834	828	674	673	561	537	653	500	628	720	633	454
SPAC16E8.12c	520	567	479	253	247	350	385	301	331	269	209	214
SPAC16E8.13	506	551	458	552	520	411	489	317	463	704	603	362
SPAC16E8.14c	285	370	295	252	268	313	338	300	384	288	301	392
SPAC16E8.15	2355	2487	2417	1963	1746	2481	2456	1957	2912	2046	1980	3018
SPAC16E8.16	719	739	739	687	606	563	855	609	866	761	613	761
SPAC16E8.17c	841	754	705	625	582	606	618	442	572	574	507	426
SPAC16E8.18	124	96	113	69	46	69	127	108	95	74	57	67
SPAC16E8.18c	160	186	146	121	103	99	167	150	180	128	124	122
SPAC1705.02	304	363	307	242	230	259	328	270	411	231	246	393
SPAC1705.03c	12840	13839	11881	11863	10418	11165	10648	7584	9166	8477	7319	8264
SPAC1751.01c	86	88	65	100	80	45	80	40	41	84	68	24
SPAC1751.02c	463	491	437	433	370	366	275	234	358	292	270	350
SPAC1751.03	8878	9425	8785	8229	7403	8971	6312	4688	6208	6028	5244	6689
SPAC1751.04	412	402	387	256	241	349	305	242	301	193	164	260
SPAC1782.01	2332	2381	2675	1893	1647	2314	2296	1834	2571	2016	1853	2060
SPAC1782.02c	571	590	523	443	370	412	709	475	570	530	466	589
SPAC1782.03	281	290	266	179	163	248	168	116	170	153	157	46
SPAC1782.04	432	461	478	417	378	430	407	316	419	433	342	393
SPAC1782.05	470	460	451	491	391	468	364	237	354	442	392	370
SPAC1782.06c	777	795	615	812	709	614	1021	803	868	1147	1132	1012
SPAC1782.07	716	727	617	823	555	587	952	661	789	997	938	937
SPAC1782.08c	1357	1421	1141	724	593	917	1103	711	809	583	509	509
SPAC1782.09c	691	725	663	356	294	573	569	437	543	388	295	373
SPAC1782.10c	2226	2509	2136	2257	1838	2147	1924	1518	2063	1864	1714	2218
SPAC1782.11	3087	3502	2991	2812	2528	2954	3282	2586	3408	3139	2794	3684
SPAC1782.12c	92	104	71	95	102	66	89	75	76	131	130	71
SPAC1783.01	819	912	626	677	588	539	845	548	622	885	651	286
SPAC1783.02c	446	554	480	353	341	437	493	437	546	425	418	481
SPAC1783.03	223	215	198	132	76	154	197	136	157	112	101	78
SPAC1783.04c	1054	1042	921	846	714	803	1096	703	958	888	681	786
SPAC1783.05	3717	3985	3073	2725	2297	2881	3094	2172	2636	2315	1910	2036
SPAC1783.06c	59	47	33	35	20	32	57	41	58	31	37	30
SPAC1783.07c	1404	1598	1915	1021	987	1769	1239	898	1431	989	884	1057
SPAC1783.08c	10256	9719	9143	10964	9583	9814	7368	5883	7141	7826	6847	8401
SPAC1786.01c	3359	3993	1178	3733	3769	1007	1910	2820	1445	3395	4262	982
SPAC1786.02	3930	3577	2046	1916	1603	1827	3809	2601	1976	1441	882	2673
SPAC1786.03	900	955	791	446	391	592	815	592	689	464	411	361
SPAC1786.04	1	0	2	1	2	0	0	0	2	1	0	1
SPAC17A2.01	140	133	114	51	55	95	282	162	140	104	64	68
SPAC17A2.02c	1763	1805	1650	1296	1175	1388	1527	1846	2260	1313	1857	2003
SPAC17A2.03c	1776	1928	1734	1445	1292	1898	1393	1086	1421	1315	1104	1538
SPAC17A2.04c	651	740	507	545	528	519	626	468	629	489	463	432
SPAC17A2.05	953	913	937	766	661	966	907	729	913	815	605	721
SPAC17A2.06c	1256	1141	1094	898	772	809	1540	1081	1243	1394	1092	804
SPAC17A2.07c	150	134	137	137	90	81	163	122	118	130	118	89
SPAC17A2.08c	409	464	414	290	217	345	320	228	296	184	195	184
SPAC17A2.09c	1206	1120	950	770	707	525	977	747	742	831	654	246
SPAC17A2.10c	14	19	20	6	11	4	23	12	19	4	6	3
SPAC17A2.11	2	1	2	0	1	1	1	0	0	1	0	0
SPAC17A2.12	554	536	490	330	237	274	418	293	363	258	187	145
SPAC17A2.13c	4435	4593	4561	4225	3733	4773	3280	2611	3393	3441	3063	3250
SPAC17A2.14	1714	1868	1582	1329	1234	1439	1379	1122	1429	1344	1181	1207
SPAC17A5.01	1156	1226	1073	917	815	1025	1171	843	959	908	725	832
SPAC17A5.02c	760	818	657	538	467	604	562	405	485	373	354	444
SPAC17A5.03	46091	47051	45238	55589	51137	50698	22936	17677	21707	24596	21366	25654
SPAC17A5.04c	356	358	309	228	188	286	380	332	320	270	206	266
SPAC17A5.05c	199	177	162	136	100	139	210	142	206	153	114	121
SPAC17A5.06	1176	1228	1073	937	776	850	1179	834	951	1019	865	624
SPAC17A5.07c	1345	1371	1193	875	755	976	946	648	788	753	592	539
SPAC17A5.08	1464	1564	1381	1241	1098	1364	1083	728	1145	964	919	972
SPAC17A5.09c	559	620	541	646	564	517	391	348	421	487	439	393
SPAC17A5.10	160	191	150	207	214	100	139	96	92	218	158	58
SPAC17A5.11	45	66	65	44	41	40	47	44	44	46	33	36
SPAC17A5.12	1037	1117	846	542	415	653	779	561	621	506	393	198
SPAC17A5.13	849	813	802	603	566	715	698	532	702	535	489	661
SPAC17A5.14	3051	3063	2762	2796	2174	2916	2809	1964	2459	2709	2114	2068
SPAC17A5.15c	13932	15204	14308	14322	11625	15352	9796	7273	9348	9392	7950	10338
SPAC17A5.16	1410	1416	1270	1025	849	1202	1363	864	1117	952	766	919
SPAC17A5.18c	53	55	55	22	28	13	38	27	30	28	21	7
SPAC17A5.19	133	151	107	61	53	94	58	44	60	56	35	30
SPAC17C9.01c	886	867	740	742	618	577	790	609	640	731	678	546
SPAC17C9.02c	288	307	243	144	169	195	256	195	256	152	143	170
SPAC17C9.03	27854	30261	27200	26012	22465	28143	17563	13255	15110	15487	11919	14516
SPAC17C9.05c	182	163	184	66	79	60	147	98	114	125	85	33
SPAC17C9.06	698	783	600	642	539	564	666	515	596	755	635	417
SPAC17C9.07	1218	1257	1047	957	850	899	1102	810	1053	1044	935	821
SPAC17C9.08	654	674	574	521	455	515	544	423	556	405	395	480
SPAC17C9.09c	496	595	454	584	471	442	674	528	688	664	579	687
SPAC17C9.10	1243	1298	1552	1098	940	1411	1003	744	1246	980	802	799
SPAC17C9.11c	350	372	301	386	406	271	275	226	253	435	406	185
SPAC17C9.12	1886	2178	813	2192	2333	745	1181	857	446	1863	1541	429
SPAC17C9.13c	1409	1629	1440	1086	1067	1300	880	615	867	858	725	546
SPAC17C9.14	712	711	630	555	474	585	419	315	390	407	332	307
SPAC17C9.15c	297	292	255	163	136	195	175	124	165	116	110	114
SPAC17C9.16c	661	826	829	442	496	605	579	544	717	407	470	537
SPAC17D4.01	7293	5923	6659	4635	3581	6442	7985	5737	6610	5595	4507	5835
SPAC17D4.02	861	1034	761	564	533	788	769	662	867	495	439	783
SPAC17D4.03c	911	833	868	364	334	565	934	671	848	603	476	217
SPAC17D4.04	2198	2297	2139	1543	1334	2002	1649	1283	1686	1327	1325	1518
SPAC17G6.02c	272	316	493	246	309	347	278	203	459	241	228	196
SPAC17G6.03	155	159	207	168	159	155	174	95	157	210	173	104
SPAC17G6.04c	617	602	483	454	390	451	654	510	509	583	451	379
SPAC17G6.05c	874	800	710	705	568	680	801	571	659	750	560	531
SPAC17G6.06	7223	7921	7903	7288	7003	6684	4882	4294	5442	4754	4753	5989
SPAC17G6.07c	610	674	560	424	398	411	600	402	505	448	397	398
SPAC17G6.08	498	480	431	241	216	320	439	327	362	329	287	195
SPAC17G6.09	1008	1072	906	730	642	792	1035	807	1082	813	639	932
SPAC17G6.10	1535	1696	1349	1038	985	1127	1224	857	957	895	785	681
SPAC17G6.11c	2557	2869	2537	2171	2258	2112	2525	1911	2512	2506	2315	2386
SPAC17G6.12	928	967	967	757	736	953	861	568	792	838	732	691
SPAC17G6.13	1621	2324	3233	2285	2642	3704	1216	1208	1439	1691	1824	1063
SPAC17G6.14c	7270	7594	6694	7296	6645	7195	7376	5474	6940	7668	6675	8224
SPAC17G6.15c	1889	2151	1874	1511	1386	1856	1470	1180	1485	1233	1074	1525
SPAC17G6.16c	2196	2371	2036	2337	1859	2331	1750	1339	1720	1935	1778	1777
SPAC17G6.17	611	722	530	293	237	370	457	292	369	246	224	156
SPAC17G8.01c	1293	1350	1187	939	822	907	1165	827	986	841	720	696
SPAC17G8.02	294	333	304	268	221	288	283	223	290	271	244	297
SPAC17G8.03c	516	605	499	304	318	374	375	276	354	341	242	181
SPAC17G8.04c	1063	1126	1028	1031	905	1036	737	564	729	812	677	773
SPAC17G8.05	218	232	235	120	132	142	187	141	179	110	122	117
SPAC17G8.06c	11187	10321	10623	11604	9383	11952	9991	7241	9339	10563	8263	11362
SPAC17G8.07	784	753	681	520	448	537	697	514	504	376	334	367
SPAC17G8.08c	1762	1637	1628	1553	1292	1483	1485	1098	1517	1284	1184	1624
SPAC17G8.09	136	160	129	84	66	88	93	67	101	63	62	55
SPAC17G8.10c	230	228	210	168	166	160	178	111	149	169	153	84
SPAC17G8.11c	697	756	679	507	484	415	645	583	737	528	625	255
SPAC17G8.12	645	717	540	564	522	398	471	321	327	490	391	192
SPAC17G8.13c	629	677	709	407	392	668	484	338	502	262	240	337
SPAC17G8.14c	1478	1499	1290	1720	1587	1264	1422	1036	1309	1968	1795	1327
SPAC17G8.15	86	86	72	48	45	66	54	43	61	34	43	40
SPAC17H9.01	1499	1372	1318	797	703	870	1283	869	1084	815	773	429
SPAC17H9.02	2177	2235	1924	1614	1436	1850	1785	1409	1669	1413	1303	1483
SPAC17H9.03c	132	169	119	101	89	108	129	95	152	104	97	96
SPAC17H9.04c	3210	3531	2688	2944	2681	2821	3006	2137	2460	2302	1748	2514
SPAC17H9.05	3846	4902	4071	2942	3107	3791	2496	1908	2634	1948	1678	2535
SPAC17H9.06c	365	413	329	122	129	213	334	206	322	137	130	120
SPAC17H9.07	471	532	507	461	359	423	339	310	448	332	312	446
SPAC17H9.08	357	371	327	266	274	280	354	279	317	278	196	267
SPAC17H9.09c	384	421	465	335	291	421	478	364	539	404	390	555
SPAC17H9.10c	2174	2186	1922	1325	1172	1838	2130	1617	1949	1504	1166	1424
SPAC17H9.11	564	614	521	434	440	457	488	413	566	484	478	494
SPAC17H9.12c	1290	1343	926	1229	1053	981	1174	846	879	1157	964	918
SPAC17H9.13c	1510	1604	1579	1149	976	1584	1060	806	1149	802	784	1143
SPAC17H9.14c	4264	4811	4418	4145	4213	4474	4410	3650	4975	4770	4667	5959
SPAC17H9.16	1184	1237	1113	1105	946	983	1096	880	1150	1127	979	1187
SPAC17H9.17c	280	323	243	214	180	219	341	283	307	261	218	251
SPAC17H9.18c	0	0	0	0	0	0	0	0	0	0	0	0
SPAC17H9.19c	345	337	338	372	259	335	309	296	291	245	230	364
SPAC17H9.20	757	754	688	254	284	490	676	567	655	328	338	243
SPAC1805.01c	1354	1351	1099	989	910	950	1220	772	942	1001	846	629
SPAC1805.02c	1899	1976	1446	1685	1413	1408	1796	1319	1503	1524	1372	1457
SPAC1805.03c	263	299	221	168	179	205	226	171	212	153	142	180
SPAC1805.04	2146	1985	1709	1620	1359	1682	1994	1346	1548	1550	1170	1363
SPAC1805.05	2759	2974	2721	2004	1899	2291	2217	1654	2137	1851	1521	1943
SPAC1805.06c	1519	1465	1256	1389	1197	1381	1822	1367	1649	1771	1544	1790
SPAC1805.07c	60	61	50	49	25	45	54	26	51	26	31	34
SPAC1805.08	721	668	539	688	503	559	615	438	534	579	495	573
SPAC1805.09c	92	96	80	109	73	162	46	29	61	35	16	32
SPAC1805.10	507	465	388	217	171	245	347	257	231	175	158	100
SPAC1805.11c	9246	8846	7546	12377	8837	8191	4774	3744	5008	5597	4826	5809
SPAC1805.12c	6744	7109	5562	6467	5926	5431	4381	3422	3641	4076	3432	3810
SPAC1805.13	8616	8087	7325	9934	8145	7344	7280	6399	7256	7536	7327	9057
SPAC1805.14	943	1112	880	472	492	727	710	481	606	477	417	346
SPAC1805.15c	265	246	219	180	108	198	274	180	189	205	137	145
SPAC1805.16c	386	416	421	369	355	369	384	309	421	373	352	263
SPAC1805.17	6184	6456	5337	4848	4036	4754	5074	3884	4189	4292	3384	3307
SPAC1805.18	261	320	213	166	156	158	190	131	147	138	121	126
SPAC1834.01	3987	4179	3519	3355	2797	3505	4175	3081	3946	3649	2927	4034
SPAC1834.02	8158	8137	8566	8271	6839	10057	7574	6021	8629	7384	6293	9634
SPAC1834.03c	2724	3031	2514	1657	1732	1981	3334	2565	3119	2707	2464	2655
SPAC1834.04	4164	4659	3558	3332	3014	3217	3742	2924	3273	3408	2798	2955
SPAC1834.05	1470	1485	1339	852	691	1180	1562	1157	1573	1104	976	1036
SPAC1834.06c	797	824	888	644	626	668	982	726	1001	853	808	786
SPAC1834.07	636	585	564	220	202	405	417	320	393	234	162	195
SPAC1834.08	3061	3222	2704	2435	2326	1944	2742	2047	2325	2886	2671	1443
SPAC1834.09	134	148	128	146	158	111	153	105	141	201	165	113
SPAC1834.10c	471	519	440	209	229	308	335	312	406	198	178	233
SPAC1834.11c	2980	2848	2572	4397	3513	2780	2720	1964	2099	4318	3498	2376
SPAC1834.13	6	7	4	17	7	3	4	3	3	3	3	4
SPAC1851.02	1241	1367	1067	1083	961	1046	1312	1355	1732	1138	1468	1696
SPAC1851.03	1195	1428	1276	751	692	1110	941	658	971	585	493	772
SPAC1851.04c	1312	1428	1228	1107	1052	1254	1241	970	1090	1164	1054	1075
SPAC186.01	71	93	29	63	55	24	62	19	18	36	10	9
SPAC186.02c	6	4	0	10	13	0	3	2	1	11	10	0
SPAC186.03	56	75	25	33	35	27	85	72	24	47	61	15
SPAC186.04c	0	3	2	0	8	3	0	5	1	0	18	3
SPAC186.05c	0	86	157	1	64	147	1	304	258	0	307	189
SPAC186.06	0	10	16	0	6	7	1	6	9	0	8	9
SPAC186.07c	0	2	0	0	1	0	0	0	1	0	7	1
SPAC186.08c	0	5	1	1	3	4	1	4	0	0	56	2
SPAC186.09	0	1	32	1	2	22	0	9	15	2	18	13
SPAC18B11.02c	1062	923	943	1075	722	965	854	526	797	860	625	876
SPAC18B11.03c	289	322	285	157	218	251	271	229	339	212	181	228
SPAC18B11.04	335	378	367	175	187	300	361	273	369	173	165	231
SPAC18B11.05	529	641	634	323	306	486	520	383	517	316	252	330
SPAC18B11.06	940	1137	979	983	924	987	1079	867	1212	945	807	1339
SPAC18B11.07c	644	667	648	447	445	506	505	410	522	477	394	382
SPAC18B11.08c	452	505	452	410	380	421	456	327	454	404	380	473
SPAC18B11.09c	292	334	266	314	287	175	229	162	219	291	225	160
SPAC18B11.10	1644	1737	1405	813	779	1173	1453	979	1284	797	677	708
SPAC18B11.11	1016	1006	895	400	317	669	1004	670	782	444	364	318
SPAC18G6.01c	136	135	108	118	100	106	160	120	157	166	120	132
SPAC18G6.02c	911	1013	783	623	613	541	672	496	590	583	474	368
SPAC18G6.03	2703	2797	2519	2341	2044	2359	2030	1532	1874	1962	1710	1979
SPAC18G6.04c	2140	1993	1799	1917	1472	1884	1820	1336	1574	1757	1462	1606
SPAC18G6.05c	7903	7968	7423	8417	6315	7276	7096	5672	6536	7270	5435	6289
SPAC18G6.06	784	917	747	533	517	674	625	449	561	509	375	426
SPAC18G6.07c	1956	2297	1960	1794	1617	1928	2002	1425	1993	1796	1651	2208
SPAC18G6.09c	1092	1198	841	1269	1277	654	817	568	556	1110	955	756
SPAC18G6.10	970	1235	810	496	516	631	784	529	532	540	404	263
SPAC18G6.11c	1773	1915	1728	1176	995	1347	1759	1482	1764	1167	1074	1469
SPAC18G6.12c	309	311	177	217	155	125	303	182	147	285	211	65
SPAC18G6.13	122	118	100	78	72	82	46	41	42	32	34	60
SPAC18G6.14c	29469	31411	26784	32022	30050	26862	16537	13061	15091	17145	14613	16532
SPAC18G6.15	1360	1565	1377	1243	1274	1317	971	699	930	960	884	958
SPAC1952.01	482	518	436	254	293	354	439	314	395	301	284	295
SPAC1952.02	671	826	723	396	371	573	669	513	648	423	387	429
SPAC1952.03	583	713	596	527	540	522	361	281	368	422	368	231
SPAC1952.04c	155	167	120	112	119	109	97	67	73	107	72	45
SPAC1952.05	896	1027	709	382	298	433	806	566	624	318	276	356
SPAC1952.06c	736	746	677	513	379	552	792	600	742	567	554	529
SPAC1952.07	374	387	307	257	238	297	297	225	245	259	207	189
SPAC1952.08c	657	760	762	509	490	693	464	371	567	472	394	350
SPAC1952.09c	1016	1122	972	963	908	968	888	649	875	1034	866	778
SPAC1952.10c	175	165	155	69	62	112	165	117	151	99	72	72
SPAC1952.11c	2473	2260	2035	1753	1372	2075	1826	1299	1752	1347	1037	1562
SPAC1952.12c	223	213	188	144	127	146	157	138	179	121	138	112
SPAC1952.13	1108	1231	926	1373	1211	921	822	710	810	1168	1178	836
SPAC1952.14c	495	581	485	338	283	334	381	268	333	270	234	282
SPAC1952.15c	9	17	22	4	7	15	10	16	8	7	2	9
SPAC1952.16	799	723	667	372	298	515	525	425	462	349	266	328
SPAC1952.17c	437	449	356	377	307	326	327	239	265	367	279	151
SPAC19A8.01c	819	840	740	771	667	505	693	515	541	650	536	369
SPAC19A8.02	1578	1651	1387	1386	1252	1232	1701	1204	1390	1588	1348	911
SPAC19A8.03	840	832	623	511	423	605	618	446	441	481	370	311
SPAC19A8.04	11974	12735	11449	11366	10635	11850	10244	6957	8938	10140	8066	9618
SPAC19A8.05c	558	536	410	520	458	415	406	268	309	622	462	220
SPAC19A8.06	749	823	825	641	589	753	764	543	795	685	610	845
SPAC19A8.07c	1547	1895	1480	932	1023	1211	1133	852	1099	558	479	676
SPAC19A8.08	1587	1726	1356	876	809	1074	1806	1328	1540	1098	997	811
SPAC19A8.09	79	91	64	95	69	65	119	92	112	136	137	131
SPAC19A8.10	404	353	289	363	319	249	359	247	286	366	313	251
SPAC19A8.11c	317	275	304	228	205	217	275	202	264	277	225	203
SPAC19A8.12	1324	1289	1086	756	710	785	949	640	692	767	576	328
SPAC19A8.13	496	569	521	502	461	510	458	315	404	429	362	341
SPAC19A8.14	450	498	406	396	392	395	469	328	429	440	412	383
SPAC19A8.15	6782	6573	6674	7028	5721	8055	7250	5579	8060	7341	6887	9433
SPAC19A8.16	17	27	15	72	88	11	23	19	17	152	228	5
SPAC19B12.01	1734	1817	1891	1507	1228	2044	1885	1425	2256	1398	1202	2158
SPAC19B12.02c	12676	13787	14763	7142	6477	12225	12725	9298	13866	5877	5162	9799
SPAC19B12.03	4880	5167	4205	3792	3283	3433	4795	3747	4413	3886	3153	3100
SPAC19B12.04	3656	3689	3098	3698	3082	2905	1314	1050	1389	1191	1275	1603
SPAC19B12.05c	1852	1923	1696	1286	1080	1567	1501	1147	1416	1219	1092	1173
SPAC19B12.06c	994	1104	933	706	706	880	1517	1180	1556	1102	1135	1394
SPAC19B12.07c	262	257	228	137	127	137	216	160	211	186	165	131
SPAC19B12.08	115	129	93	232	212	65	107	70	86	273	225	88
SPAC19B12.09	709	784	583	541	539	507	450	343	498	385	409	481
SPAC19B12.10	288	261	224	326	302	200	284	174	196	361	308	222
SPAC19B12.11c	796	1090	843	887	857	813	790	564	882	838	811	1081
SPAC19B12.12c	189	224	228	134	114	196	139	103	195	99	96	131
SPAC19B12.13	1069	1017	875	674	558	704	826	571	562	604	483	409
SPAC19D5.01	181	190	158	8127	7914	107	150	127	108	7068	6066	26
SPAC19D5.02c	742	890	695	456	391	646	541	348	435	336	315	314
SPAC19D5.03	346	365	324	310	285	248	250	167	226	285	217	126
SPAC19D5.04	5352	5151	4758	5262	4144	3769	4556	3373	3868	4435	3379	3025
SPAC19D5.05c	763	872	739	584	644	703	668	478	659	464	434	558
SPAC19D5.06c	536	586	500	182	195	353	470	320	385	190	184	206
SPAC19D5.07	194	224	174	122	116	129	201	134	129	115	80	91
SPAC19D5.09c	744	735	977	327	285	717	565	312	420	311	229	233
SPAC19D5.10c	30	33	39	20	15	31	37	30	33	13	11	16
SPAC19D5.11c	109	136	109	68	72	87	86	63	58	69	43	69
SPAC19E9.01c	1595	1775	1542	1466	1413	1419	1104	884	1043	1060	994	1021
SPAC19E9.02	1460	1542	1361	1020	960	1104	1271	963	1147	923	811	1029
SPAC19E9.03	713	851	1442	1041	1049	1051	545	428	752	668	538	351
SPAC19G12.01c	501	491	407	201	188	273	448	305	362	259	196	127
SPAC19G12.02c	755	795	652	433	441	564	602	472	493	442	416	335
SPAC19G12.03	459	529	421	345	348	388	500	354	427	376	318	348
SPAC19G12.04	82	99	59	65	55	68	75	67	59	72	67	66
SPAC19G12.05	1163	1348	1114	920	892	1034	1395	1085	1290	1107	909	1146
SPAC19G12.06c	1767	1952	1709	1876	1517	1469	1817	1310	1504	2094	1581	1341
SPAC19G12.07c	775	814	778	501	452	547	731	460	623	422	346	428
SPAC19G12.08	2481	2466	2464	1223	989	2133	2563	1622	2144	1394	901	1503
SPAC19G12.09	584	812	151	1697	1850	151	732	627	149	2579	2734	120
SPAC19G12.10c	25526	25767	18446	24052	22294	19656	21023	13337	13219	20719	15836	13599
SPAC19G12.11	745	729	725	591	501	656	765	625	818	677	616	701
SPAC19G12.12	515	513	473	253	263	340	437	363	442	298	285	296
SPAC19G12.13c	298	292	218	143	126	183	258	206	198	135	103	163
SPAC19G12.14	1721	1788	1581	775	677	1200	1280	868	947	728	573	404
SPAC19G12.15c	3873	3955	3285	3967	3454	3323	3420	2579	2713	4277	3761	2618
SPAC19G12.16c	7255	8115	6181	4704	4111	4886	4485	2975	3304	3658	2786	1654
SPAC19G12.17	348	391	310	177	191	231	268	188	238	171	146	247
SPAC1A6.01c	600	618	514	438	390	443	467	317	434	478	396	270
SPAC1A6.02	1071	1110	1035	830	664	1009	790	555	855	662	577	783
SPAC1A6.03c	3639	3814	3077	3503	3353	2814	3237	2306	2660	3885	3498	2175
SPAC1A6.04c	15656	19905	20571	15671	16777	20396	9903	8944	10709	11202	11540	9412
SPAC1A6.05c	1197	1217	1165	870	835	1075	929	744	986	860	807	901
SPAC1A6.06c	10	11	11	11	8	14	11	6	10	7	10	14
SPAC1A6.07	1382	1628	1336	1822	2038	1118	969	632	709	1750	1619	435
SPAC1A6.08c	40	50	34	89	50	78	41	33	38	67	46	53
SPAC1A6.09c	1484	1500	1292	748	656	1171	1293	963	1184	756	655	815
SPAC1A6.10	2220	2383	1966	1910	1694	2047	2097	1495	2009	1903	1657	2412
SPAC1A6.11	0	0	1	2	2	0	1	0	1	3	2	2
SPAC1B1.01	1145	1417	1115	1005	912	1124	803	556	618	697	525	469
SPAC1B1.02c	556	531	504	335	265	409	540	312	461	371	286	263
SPAC1B1.03c	5116	4976	3986	4658	3832	4279	4738	3484	4020	4679	3688	4480
SPAC1B1.04c	1356	1450	1222	729	640	1038	905	631	734	532	397	397
SPAC1B2.02c	1269	1394	1098	778	720	1009	937	693	784	695	585	423
SPAC1B2.03c	4310	5263	3775	2986	2865	3977	3867	3224	3705	2301	2014	3729
SPAC1B2.04	1002	1148	1047	1043	916	1087	1035	732	935	956	805	1069
SPAC1B2.05	950	1080	902	852	763	723	814	557	760	751	608	478
SPAC1B2.06	52	50	42	22	22	46	42	35	41	20	22	36
SPAC1B3.01c	1203	1352	1079	1125	929	1153	1028	751	1034	1001	798	1182
SPAC1B3.02c	554	550	488	496	429	442	467	368	556	456	416	571
SPAC1B3.03c	7941	9635	11282	6691	6855	11295	6157	5176	6919	4752	4734	6693
SPAC1B3.04c	297	307	264	226	188	200	310	152	217	255	148	158
SPAC1B3.05	1843	2036	1713	1454	1249	1557	1348	932	1140	1264	1060	818
SPAC1B3.06c	386	439	447	338	298	409	315	269	458	335	330	468
SPAC1B3.07c	376	376	311	149	121	264	276	211	229	163	146	92
SPAC1B3.08	976	1078	774	1114	1100	727	1125	797	892	1501	1241	839
SPAC1B3.09c	1694	1959	1653	1170	1145	1677	1317	1076	1405	961	902	1088
SPAC1B3.10c	441	422	370	348	270	290	462	308	416	393	351	246
SPAC1B3.11c	65	89	67	80	60	53	76	65	76	114	112	68
SPAC1B3.12c	702	764	677	567	539	629	666	559	695	610	547	682
SPAC1B3.13	3445	3840	3255	3071	2934	2986	3314	2537	3324	2947	2564	3624
SPAC1B3.14	1698	1624	1620	1552	1448	1545	2213	1799	2213	2193	1985	2480
SPAC1B3.15c	209	282	255	172	164	169	155	120	173	162	166	50
SPAC1B3.16c	6915	8291	8555	5608	5819	8025	3638	5896	9139	3220	5685	9464
SPAC1B3.17	425	478	362	283	259	285	350	257	291	236	220	200
SPAC1B3.18c	325	379	354	246	248	313	316	218	280	250	187	169
SPAC1B3.20	215	193	120	238	172	110	108	98	114	186	156	105
SPAC1B3.21	100	84	66	127	133	55	85	73	69	163	147	65
SPAC1B9.02c	1748	1938	1695	1898	1716	1519	1709	1307	1609	2112	1885	1642
SPAC1B9.03c	2538	3084	2650	2165	2256	2615	1656	1329	1804	1424	1244	1788
SPAC1D4.01	405	353	343	290	273	289	265	188	246	223	191	160
SPAC1D4.02c	634	639	513	614	596	511	474	339	390	594	455	254
SPAC1D4.03c	292	247	260	238	178	214	226	165	179	216	187	113
SPAC1D4.04	5487	5772	5232	5234	4606	5802	4680	3546	4834	4503	4210	5465
SPAC1D4.05c	641	750	622	384	375	521	693	486	598	488	436	325
SPAC1D4.06c	357	359	334	236	212	319	274	245	317	227	193	289
SPAC1D4.07c	25	27	37	18	18	28	21	24	22	16	16	22
SPAC1D4.08	962	1038	844	708	636	809	1007	763	946	747	629	880
SPAC1D4.09c	850	1028	980	742	640	808	562	478	571	517	456	473
SPAC1D4.10	585	642	514	489	418	607	596	422	474	519	453	336
SPAC1D4.11c	391	409	422	114	127	159	265	180	281	114	104	34
SPAC1D4.12	800	739	671	519	391	543	784	543	649	564	436	303
SPAC1D4.13	426	400	278	391	348	282	521	345	276	564	460	307
SPAC1D4.14	2869	2904	2674	2311	1762	2385	2518	1771	2107	2012	1585	1833
SPAC1F12.02c	16389	20382	15662	17676	16796	17014	10516	9022	10749	10088	9857	12728
SPAC1F12.03c	26	25	27	9	7	20	31	22	34	12	6	29
SPAC1F12.04c	403	367	411	197	146	300	489	360	486	241	233	352
SPAC1F12.05	757	875	645	303	292	396	646	469	502	394	291	146
SPAC1F12.06c	125	126	102	68	52	66	118	88	106	84	71	54
SPAC1F12.07	3659	3329	3730	3915	2934	4108	2805	2047	3028	3096	2682	3329
SPAC1F12.08	376	410	382	250	195	299	258	210	277	206	195	183
SPAC1F12.09	846	857	665	435	430	475	699	522	536	511	488	269
SPAC1F12.10c	316	395	219	746	690	204	361	254	290	821	735	321
SPAC1F3.01	2251	2455	2206	1516	1334	1982	1909	1409	1880	1171	1031	1480
SPAC1F3.02c	968	1000	844	940	830	638	864	614	805	1108	881	425
SPAC1F3.03	1144	1086	819	1028	888	826	821	620	638	898	784	570
SPAC1F3.04c	551	632	571	391	392	469	456	397	465	414	314	410
SPAC1F3.05	1265	1310	1176	669	614	1155	999	701	869	730	566	544
SPAC1F3.06c	8981	9045	7360	6938	5840	6853	7843	5869	6884	6075	5435	5649
SPAC1F3.07c	820	825	705	549	454	557	563	428	509	424	371	377
SPAC1F3.08c	1	0	2	2	1	1	1	1	1	1	2	1
SPAC1F3.09	1942	2272	1343	2453	2766	1431	1466	1309	1165	2660	2906	966
SPAC1F3.10c	433	416	353	409	261	293	476	327	380	477	397	213
SPAC1F5.02	8631	8452	7614	8093	7000	8255	7419	5507	7244	7732	7196	8068
SPAC1F5.03c	1511	1564	1481	938	909	1292	1497	1156	1513	1064	1066	965
SPAC1F5.04c	2482	2518	1962	1197	1072	1058	1906	1357	1532	1277	1043	464
SPAC1F5.05c	391	407	329	216	240	281	253	175	203	189	150	126
SPAC1F5.06	5477	5733	4860	4528	3987	4303	4458	3585	4378	4189	4172	3840
SPAC1F5.07c	1003	832	727	945	619	664	883	560	616	853	673	695
SPAC1F5.08c	592	602	561	390	400	428	551	417	465	528	462	204
SPAC1F5.09c	117	159	111	82	64	94	107	62	83	83	61	38
SPAC1F5.10	1478	1679	1396	1215	1105	1349	1292	1088	1387	1010	947	1401
SPAC1F5.11c	4242	4151	3677	3256	2601	3146	3754	2963	3261	2982	2175	2556
SPAC1F7.01c	5160	5259	4261	4453	3711	4105	4969	3778	4200	4029	3320	3881
SPAC1F7.02c	3974	4674	3588	3116	2962	3410	3967	2989	4033	2919	2537	4328
SPAC1F7.03	1792	1993	1708	1269	1248	1451	1754	1271	1471	1716	1423	862
SPAC1F7.04	3523	4213	3591	3239	3045	3471	3255	2223	2917	2947	2437	3038
SPAC1F7.05	12174	12260	10435	10583	8510	10255	9209	7243	8670	8017	6996	8011
SPAC1F7.06	0	1	0	1	1	3	7	2	0	0	1	0
SPAC1F7.07c	244	248	203	69	58	211	1348	564	975	199	83	597
SPAC1F7.08	423	441	297	188	151	302	2341	912	1278	676	339	857
SPAC1F7.09c	317	344	284	275	214	260	348	210	266	286	196	201
SPAC1F7.10	164	130	118	120	94	112	155	115	124	129	97	120
SPAC1F7.11c	966	1023	856	644	595	719	1000	744	840	880	813	588
SPAC1F7.12	611	709	557	662	690	508	847	585	649	833	728	751
SPAC1F7.13c	17095	15825	15242	20387	17117	17172	12162	9282	10798	12864	11057	12893
SPAC1F7.14c	61	69	75	37	36	65	71	50	70	41	36	49
SPAC1F8.01	48	57	58	35	38	46	62	34	55	43	55	30
SPAC1F8.02c	2	0	0	2	5	2	3	2	0	3	5	0
SPAC1F8.03c	74	111	164	17	20	154	655	227	1688	61	27	518
SPAC1F8.04c	26	32	11	19	22	9	28	14	8	31	21	14
SPAC1F8.05	31	38	21	58	54	29	19	18	19	50	50	25
SPAC1F8.06	260	287	422	54	47	304	232	132	331	75	53	96
SPAC1F8.07c	106567	121391	114800	118282	116212	127300	61243	44273	61512	62433	51977	69158
SPAC1F8.08	15	9	20	9	7	14	18	11	16	11	7	17
SPAC20G4.01	619	644	630	485	417	603	506	417	506	446	406	471
SPAC20G4.02c	377	424	344	255	294	229	303	241	278	341	302	107
SPAC20G4.03c	280	292	350	473	445	314	342	242	320	512	412	494
SPAC20G4.04c	240	303	253	180	152	184	194	159	191	165	147	110
SPAC20G4.05c	259	307	186	283	246	163	309	213	186	406	358	142
SPAC20G4.06c	2364	2279	2084	2375	1871	1965	2983	2352	3091	2878	2836	3643
SPAC20G4.07c	1934	2003	1809	1725	1493	1698	1881	1282	1754	1737	1430	1489
SPAC20G4.08	2491	2427	2451	2059	2013	2167	1960	1378	1872	2118	1738	1466
SPAC20G4.09	3	1	3	1	3	2	4	4	5	4	2	3
SPAC20G8.01	1218	1221	1083	945	833	1045	1019	737	964	775	719	789
SPAC20G8.02	646	671	500	285	374	367	572	459	422	521	455	122
SPAC20G8.03	3406	2939	3342	2976	2279	3135	4558	2647	3731	3897	2894	3825
SPAC20G8.04c	2706	2537	3138	2236	1672	3284	2140	1612	2181	2130	1684	1823
SPAC20G8.05c	2974	3014	2766	2456	2110	2368	2063	1601	1988	1726	1365	2119
SPAC20G8.06	5513	5392	4771	2991	2526	3685	4976	3380	4101	3212	2282	2327
SPAC20G8.07c	1305	1323	1307	1217	1113	1159	1451	1064	1551	1405	1303	1631
SPAC20G8.08c	1318	1365	1201	486	430	871	1078	680	883	463	387	408
SPAC20G8.09c	6339	6428	5291	5574	4654	5609	5118	3670	4580	4592	3796	4514
SPAC20G8.10c	109	139	112	152	119	84	146	100	126	246	203	46
SPAC20H4.01	2692	3082	2666	2225	1929	2583	2197	1702	2243	1851	1574	2135
SPAC20H4.02	513	546	438	418	411	430	503	392	506	563	472	462
SPAC20H4.03c	1031	1214	1068	719	732	929	745	618	771	592	537	600
SPAC20H4.04	657	665	665	362	318	485	661	456	534	371	303	265
SPAC20H4.05c	385	413	380	344	263	402	368	296	463	343	298	506
SPAC20H4.06c	575	625	458	331	281	349	476	357	340	282	242	228
SPAC20H4.07	464	484	497	424	367	384	491	339	446	403	319	365
SPAC20H4.08	686	826	844	437	460	632	471	360	567	346	311	306
SPAC20H4.09	710	654	589	542	415	524	624	380	500	471	357	354
SPAC20H4.10	2676	2548	2084	2483	2030	2048	2599	1791	1975	2440	2077	1809
SPAC20H4.11c	35	48	34	31	33	31	40	33	40	27	30	25
SPAC212.01c	45	93	84	27	57	71	32	61	79	27	87	42
SPAC212.02	4	9	3	5	6	4	2	3	6	2	5	3
SPAC212.03	1	1	0	0	0	1	0	2	0	0	2	0
SPAC212.04c	57	71	65	50	58	48	51	51	66	80	115	22
SPAC212.05c	0	0	1	0	0	0	0	0	0	0	0	0
SPAC212.06c	7	6	5	5	2	3	4	4	6	2	6	8
SPAC212.07c	1	0	0	0	0	1	1	2	1	0	0	2
SPAC212.08c	3	8	10	8	9	5	2	4	3	3	3	7
SPAC212.09c	465	407	118	642	502	152	307	230	102	408	379	93
SPAC212.10	41	42	30	21	22	20	31	23	26	12	11	7
SPAC212.11	136	47	196	301	83	220	71	92	260	98	127	457
SPAC212.12	3	7	6	5	5	2	2	4	3	3	2	3
SPAC21E11.03c	317	366	122	1855	1706	118	254	203	86	1880	1350	85
SPAC21E11.04	266	267	271	182	165	253	230	146	222	142	157	193
SPAC21E11.05c	666	764	690	458	407	545	484	347	474	348	304	280
SPAC21E11.06	2391	2322	1992	1746	1429	1738	2030	1620	2038	1740	1408	1706
SPAC21E11.07	270	281	264	245	221	272	256	188	236	249	213	204
SPAC21E11.08	3007	3079	2780	2900	2367	2875	3164	2230	2926	3061	2620	3148
SPAC222.03c	615	635	609	576	481	533	514	351	510	455	371	512
SPAC222.04c	339	378	276	259	212	201	283	224	285	238	229	238
SPAC222.05c	597	547	485	374	341	458	608	455	497	427	338	365
SPAC222.06	1163	1417	1224	1138	1077	1270	1030	766	1064	906	740	1029
SPAC222.07c	904	1102	1114	258	274	865	715	545	681	232	225	279
SPAC222.08c	477	537	680	300	244	546	633	475	785	437	322	568
SPAC222.09	2704	2786	2158	1899	1709	2223	2203	1516	1643	1778	1281	1165
SPAC222.10c	936	1091	1010	297	316	594	693	497	651	337	279	164
SPAC222.11	2080	2058	1708	1717	1336	1738	1934	1369	1546	1758	1291	1456
SPAC222.12c	16546	17901	16265	19266	17984	18880	17066	11672	13654	18747	15201	17739
SPAC222.13c	760	803	603	604	579	513	610	424	475	691	625	375
SPAC222.14c	2160	2063	1999	1882	1695	2071	1967	1575	1835	2147	1938	1936
SPAC222.15	17	8	16	14	6	5	8	3	15	7	3	12
SPAC222.16c	319	319	344	216	173	281	406	295	403	267	228	319
SPAC222.17	172	191	130	149	127	131	107	93	110	93	98	105
SPAC222.18	181	200	134	163	111	127	144	125	157	145	130	150
SPAC222.19	130	145	128	126	99	98	156	114	159	193	190	135
SPAC227.01c	301	333	318	190	226	247	330	247	330	244	208	176
SPAC227.02c	536	686	545	324	310	507	452	350	487	254	250	371
SPAC227.03c	299	322	305	419	367	257	276	155	219	398	342	174
SPAC227.04	97	122	96	72	87	66	86	68	99	83	71	82
SPAC227.05	339	414	338	358	302	252	297	282	391	343	289	365
SPAC227.06	626	669	617	624	622	640	595	453	559	601	502	592
SPAC227.07c	1776	1735	1598	1371	1345	1463	1377	1095	1356	1492	1331	1053
SPAC227.08c	187	186	154	162	158	156	191	158	192	190	155	142
SPAC227.09	885	905	842	755	614	812	739	526	697	595	572	679
SPAC227.10	367	416	342	312	240	306	325	247	309	263	228	334
SPAC227.11c	408	412	343	305	254	345	361	257	327	288	236	286
SPAC227.12	489	538	416	373	341	387	463	342	357	316	299	286
SPAC227.13c	661	753	987	774	822	815	947	596	1306	1017	826	944
SPAC227.14	366	413	385	311	284	352	243	184	267	202	188	273
SPAC227.15	1481	1432	1214	837	668	943	1192	700	725	690	463	388
SPAC227.16c	433	509	433	268	267	354	324	260	360	217	224	259
SPAC227.17c	324	357	271	166	128	195	157	145	138	96	84	89
SPAC227.18	5108	4885	5491	5133	4343	5888	4723	3318	5039	5075	4199	5142
SPAC227.19c	94	91	114	53	63	74	147	106	137	96	83	74
SPAC22A12.01c	680	743	589	265	235	434	665	417	505	318	287	214
SPAC22A12.02c	7	9	6	9	8	7	6	5	7	9	4	6
SPAC22A12.03c	408	439	321	274	254	376	421	350	468	317	310	386
SPAC22A12.04c	16861	17230	16162	17379	16114	16106	7039	5801	6685	7276	6446	7506
SPAC22A12.05	222	258	183	143	124	121	303	271	327	185	183	240
SPAC22A12.06c	1251	1659	2646	819	667	2346	783	877	2852	555	445	2091
SPAC22A12.07c	3855	4170	3938	3324	2921	3792	3969	3183	4825	3641	3380	4247
SPAC22A12.08c	1436	1544	1261	1148	1042	1247	1138	835	1064	1079	969	1050
SPAC22A12.09c	904	925	768	677	565	792	616	418	597	557	411	419
SPAC22A12.10	2439	2626	2301	2431	2288	2489	2395	1810	2442	2264	2093	2969
SPAC22A12.11	2307	2086	1775	2672	2114	1964	2258	1575	1839	2857	2246	1624
SPAC22A12.12c	484	614	487	443	400	500	467	343	481	473	404	465
SPAC22A12.13	137	101	109	60	61	73	164	130	154	122	99	98
SPAC22A12.14c	769	851	706	703	567	829	627	533	687	613	625	567
SPAC22A12.15c	18963	21913	21219	18739	17954	21650	20555	16097	19727	19764	18496	23466
SPAC22A12.16	6695	6655	6671	7047	5945	7493	7093	5369	7375	7001	6327	9190
SPAC22A12.17c	17	25	12	1566	2499	11	25	31	16	2855	3128	13
SPAC22E12.01	373	392	321	156	151	276	482	344	392	239	196	242
SPAC22E12.02	327	325	327	257	194	246	253	183	240	215	171	182
SPAC22E12.03c	447	392	235	697	537	268	374	310	236	753	581	303
SPAC22E12.04	962	1170	1099	864	907	1121	862	757	1050	882	807	1098
SPAC22E12.05c	947	961	786	857	878	802	996	730	870	1054	875	1031
SPAC22E12.06c	652	680	614	359	318	349	653	454	567	402	340	136
SPAC22E12.07	2168	2404	2077	2247	1897	2280	1780	1358	1835	1950	1632	1979
SPAC22E12.08	114	110	101	92	57	77	97	89	107	81	71	95
SPAC22E12.09c	1753	1789	1437	924	753	1547	1592	1153	1468	930	661	1299
SPAC22E12.10c	2700	2516	2237	2335	1762	2307	2584	1700	2196	2362	1739	2147
SPAC22E12.11c	2076	2246	1560	1643	1628	1233	1566	1080	1126	1444	1018	707
SPAC22E12.13c	1830	2259	1840	1495	1549	1591	1704	1400	1817	1465	1202	1790
SPAC22E12.14c	1472	1780	1191	914	830	1024	1450	1059	1129	948	718	792
SPAC22E12.16c	2634	2513	2141	1983	1776	1936	2027	1322	1625	1780	1564	1201
SPAC22E12.17c	2410	2609	2190	1921	1782	2155	2323	1862	2200	1672	1572	2255
SPAC22E12.18	742	858	740	559	506	728	635	480	697	517	414	555
SPAC22E12.19	1057	1073	842	561	496	552	940	665	723	620	546	357
SPAC22F3.02	27	26	21	33	24	32	27	25	19	53	31	9
SPAC22F3.03c	273	268	231	130	110	126	188	159	184	159	113	111
SPAC22F3.04	7	5	2	5	8	4	3	8	10	4	4	9
SPAC22F3.05c	122	96	118	93	38	87	97	59	76	56	40	48
SPAC22F3.06c	6542	6139	5623	5771	4454	5139	5247	3639	4431	5145	4310	3822
SPAC22F3.07c	1310	1330	1304	1243	995	1225	978	678	909	1005	797	992
SPAC22F3.08c	1083	1224	1062	754	724	1019	892	676	946	655	581	682
SPAC22F3.09c	484	470	392	691	615	372	341	224	272	699	588	172
SPAC22F3.10c	3633	3834	4281	3275	3006	4383	3391	2539	4315	3615	3259	4264
SPAC22F3.11c	178	165	166	116	123	111	99	97	94	113	87	48
SPAC22F3.12c	164	132	126	85	47	69	165	107	107	118	74	42
SPAC22F3.13	1066	1125	923	751	643	813	1026	726	860	754	650	624
SPAC22F3.15	156	154	175	105	120	134	143	95	137	113	100	131
SPAC22F8.02c	373	475	431	357	379	158	323	260	330	298	281	134
SPAC22F8.03c	2	3	1	1	3	2	0	0	0	1	0	1
SPAC22F8.04	1259	1391	1334	691	728	1086	1268	799	1140	772	675	514
SPAC22F8.05	698	1110	134	8689	9809	163	846	994	129	13352	13402	131
SPAC22F8.06	1126	1212	1093	1201	1157	1145	1019	872	1082	1156	1061	1129
SPAC22F8.07c	697	626	603	456	351	473	641	403	500	475	403	437
SPAC22F8.08	3884	4039	3646	3632	3020	4032	3837	2716	3444	3332	2589	3234
SPAC22F8.09	2441	2991	2549	1985	2027	2304	1678	1132	1598	1289	1119	1489
SPAC22F8.10c	938	955	792	429	339	570	873	596	710	524	452	238
SPAC22F8.11	1274	1363	1026	682	685	775	1245	829	998	613	541	529
SPAC22F8.12c	288	306	287	157	124	182	214	144	188	111	107	72
SPAC22G7.01c	2710	2735	1950	2372	1841	1964	2576	1881	1998	2210	1878	2001
SPAC22G7.02	1881	1753	1412	912	810	1149	1572	1056	1240	1010	770	615
SPAC22G7.03	71	78	55	59	43	52	63	50	48	46	34	50
SPAC22G7.04	2507	2729	2279	1937	1622	2433	1929	1485	1788	1571	1357	1823
SPAC22G7.05	2262	2559	2175	1968	1697	2433	1977	1384	1944	1506	1432	1779
SPAC22G7.06c	42054	43005	31139	49853	40918	31936	35073	29715	30188	37840	31844	30839
SPAC22G7.07c	238	252	227	147	143	196	200	180	168	127	121	125
SPAC22G7.08	232	201	212	453	378	117	197	121	167	362	248	78
SPAC22G7.09c	1570	1705	1462	587	553	1208	1102	778	936	526	402	472
SPAC22G7.10	1477	1519	1233	1103	969	1150	1161	791	855	934	746	783
SPAC22G7.11c	22	15	15	86	52	18	17	20	10	54	55	11
SPAC22H10.02	232	251	201	223	232	205	191	145	173	307	214	126
SPAC22H10.03c	1712	1602	1504	1529	1307	1257	1866	1336	1535	1973	1596	1216
SPAC22H10.04	408	381	334	345	296	321	415	313	353	406	333	270
SPAC22H10.05c	1174	1151	1012	1109	869	1034	1199	908	1184	1188	1027	1223
SPAC22H10.06c	0	1	2	1	1	1	0	0	2	1	1	1
SPAC22H10.07	432	436	379	205	185	247	463	308	349	236	184	143
SPAC22H10.08	793	833	727	513	537	711	723	560	720	543	515	585
SPAC22H10.09	976	871	946	612	575	640	1083	756	970	867	759	596
SPAC22H10.10	273	289	258	119	93	167	237	174	245	111	108	116
SPAC22H10.11c	2178	2384	1731	2670	2480	1501	1594	1181	1263	1936	1700	1165
SPAC22H10.12c	2076	2216	1300	3436	2986	1366	1922	1404	1143	3286	3154	1247
SPAC22H10.13	56	36	9	84	80	9	77	40	12	237	223	14
SPAC22H12.01c	407	466	478	658	623	513	399	283	321	601	570	363
SPAC22H12.02	1095	1232	1137	930	801	1139	974	794	1000	818	832	918
SPAC22H12.03	284	299	318	189	185	250	191	182	217	196	173	191
SPAC22H12.04c	43924	43963	40275	46845	41834	41755	21638	17582	20242	22294	20169	24814
SPAC22H12.05c	528	481	430	504	429	416	577	389	424	538	566	267
SPAC23A1.02c	553	535	392	684	595	214	463	308	304	613	516	171
SPAC23A1.03	2381	2000	1547	2392	1778	1650	2385	1739	1957	2423	1965	2168
SPAC23A1.04c	840	826	690	434	447	519	777	604	728	534	540	426
SPAC23A1.05	282	263	262	204	158	174	331	241	322	257	230	236
SPAC23A1.06c	579	598	519	893	762	549	536	333	448	978	784	627
SPAC23A1.07	340	350	277	159	150	212	270	227	197	156	136	101
SPAC23A1.08c	9638	9643	8851	9677	8701	8374	7120	5964	6749	6514	6725	8260
SPAC23A1.09	260	339	277	263	248	182	314	227	271	327	273	182
SPAC23A1.10	53179	55169	52084	70285	63589	56271	31611	24157	31561	35108	33036	39250
SPAC23A1.11	10637	10704	11189	15268	10691	11103	5717	4372	6854	6855	5963	7598
SPAC23A1.12c	6706	6875	6069	6895	5780	7235	5305	3778	5014	5183	4338	5954
SPAC23A1.14c	640	590	568	1015	788	554	677	430	625	1368	1046	591
SPAC23A1.15c	278	288	214	398	313	224	320	245	239	451	424	228
SPAC23A1.16c	68	62	55	61	39	42	93	58	74	95	71	34
SPAC23A1.17	2546	2559	2304	2705	2066	2043	1726	1295	1481	1882	1285	912
SPAC23A1.18c	516	503	498	547	450	402	472	293	356	483	384	267
SPAC23A1.19c	1483	1339	1085	746	634	729	1333	940	1014	792	641	522
SPAC23A1.20	0	0	0	0	0	0	0	0	0	0	0	0
SPAC23C11.01	914	983	842	225	261	597	702	511	624	331	289	164
SPAC23C11.02c	10097	10451	9360	10352	9432	8664	8858	7458	9045	8563	8337	10666
SPAC23C11.03	2809	3220	2686	2105	1932	2360	2235	1564	2147	1552	1342	1682
SPAC23C11.04c	241	256	191	161	161	179	202	140	184	155	133	139
SPAC23C11.05	11505	13437	12379	12261	12447	13133	9528	7207	8864	9790	8439	10267
SPAC23C11.06c	231	252	164	961	1428	127	240	200	139	1373	1751	82
SPAC23C11.07	9	10	14	12	10	10	7	3	3	7	4	3
SPAC23C11.08	195	227	238	184	195	215	264	180	241	262	223	271
SPAC23C11.09	8970	9348	8881	8959	7634	10260	8582	6487	8883	7981	7226	10592
SPAC23C11.10	100	123	112	160	110	143	109	77	85	128	84	78
SPAC23C11.11	2628	2636	2292	2113	1782	2288	2344	1676	2138	2066	1632	2039
SPAC23C11.12	122	123	126	72	61	79	73	57	74	59	44	56
SPAC23C11.13c	1718	1701	1658	1611	1302	1474	1593	1119	1463	1597	1162	1269
SPAC23C11.14	2600	3136	2849	1472	1522	2214	2473	1722	2468	1551	1374	1234
SPAC23C11.15	1763	1769	1674	1588	1337	1623	1577	1190	1375	1497	1249	1433
SPAC23C11.16	878	922	764	490	442	615	848	644	712	534	454	382
SPAC23C11.17	1648	1705	1579	1746	1439	1564	1740	1181	1411	2103	1585	1730
SPAC23C4.02	2719	2674	2357	2153	1685	2377	2230	1658	1997	1858	1585	1570
SPAC23C4.03	3053	2800	2578	2242	1836	2528	2568	1887	2373	1928	1723	1705
SPAC23C4.04c	86	95	57	64	46	59	75	42	70	49	52	43
SPAC23C4.05c	1547	1768	615	2135	2113	606	1324	1032	599	2333	2285	496
SPAC23C4.06c	775	924	1074	681	699	1022	636	557	933	602	609	983
SPAC23C4.07	38	28	40	34	28	19	38	43	62	47	41	25
SPAC23C4.08	696	753	647	642	601	636	531	421	537	619	533	412
SPAC23C4.09c	478	513	490	412	385	399	390	335	471	429	384	524
SPAC23C4.10	535	602	480	213	224	229	419	267	338	293	260	111
SPAC23C4.11	119	105	77	110	75	68	191	138	174	175	168	211
SPAC23C4.12	561	669	600	403	414	534	474	384	482	406	348	320
SPAC23C4.13	144	133	148	206	159	140	177	134	153	217	187	234
SPAC23C4.14	722	715	519	382	329	485	688	488	543	428	449	311
SPAC23C4.15	1905	2134	1931	1173	1112	1430	1552	1175	1504	1107	952	1037
SPAC23C4.16c	608	606	525	471	436	449	616	488	532	552	514	388
SPAC23C4.17	1855	2199	1840	1308	1207	1781	1416	1163	1451	1092	914	1350
SPAC23C4.18c	672	653	525	277	250	387	496	384	370	347	291	174
SPAC23C4.19	3345	3228	2841	2429	1842	2878	2905	1939	2306	2130	1621	1835
SPAC23D3.01	931	962	771	215	198	559	565	419	416	200	164	144
SPAC23D3.02	855	854	847	479	450	668	745	576	799	529	468	565
SPAC23D3.03c	1565	1552	1365	1218	1070	1270	1214	877	1175	1119	876	1177
SPAC23D3.04c	2570	2764	3420	1544	1252	3294	2955	2240	3729	1838	1392	3460
SPAC23D3.05c	153	144	103	100	100	75	105	105	85	97	85	77
SPAC23D3.06c	3402	3287	2824	2946	2347	2859	2876	2049	2424	2494	1949	2207
SPAC23D3.07	2006	2353	2209	1942	2035	2165	1720	1274	1743	1807	1673	1790
SPAC23D3.08	1216	1358	1169	901	813	1147	893	634	816	802	607	748
SPAC23D3.09	1010	1021	873	587	476	728	847	641	830	589	493	667
SPAC23D3.10c	1615	1647	1499	1155	1093	1410	1171	905	1113	1060	907	964
SPAC23D3.11	193	267	56	284	294	41	172	132	52	378	357	34
SPAC23D3.12	4906	6995	8164	1065	1442	4735	3173	2604	5183	1027	1032	1392
SPAC23D3.13c	2205	2048	1793	1175	915	1466	2083	1421	1491	1269	962	994
SPAC23D3.14c	325	369	247	162	160	199	241	148	192	145	118	144
SPAC23D3.16	78	88	64	68	54	56	99	56	84	64	72	104
SPAC23D3.17	89	97	66	65	43	41	56	38	46	47	42	44
SPAC23E2.01	1533	1861	1594	1861	1787	1387	1122	862	1077	1301	1198	1110
SPAC23E2.02	1223	1211	1018	937	797	842	1033	706	804	804	719	584
SPAC23E2.03c	86	89	62	36	34	37	64	37	39	29	26	7
SPAC23G3.01	6461	6728	5499	6613	5465	5838	5836	4259	5025	5650	4828	5206
SPAC23G3.02c	2057	2074	1836	1823	1345	1756	2030	1410	1856	1751	1226	1704
SPAC23G3.03	505	575	218	742	865	216	424	327	205	810	714	157
SPAC23G3.04	243	253	228	176	175	170	175	143	190	149	146	96
SPAC23G3.05c	667	660	588	510	548	509	475	367	448	519	452	409
SPAC23G3.06	8294	9481	8615	8172	7290	8911	8781	6838	8989	8553	7687	9908
SPAC23G3.07c	393	399	344	143	163	254	295	205	188	184	131	70
SPAC23G3.08c	1560	1618	1593	1136	933	1163	1326	927	1174	1116	829	833
SPAC23G3.09	760	712	579	506	395	517	666	455	508	559	507	349
SPAC23G3.10c	1178	1228	1107	666	637	818	929	693	884	648	577	600
SPAC23G3.11	2440	2519	2415	2441	2062	2430	2273	1791	2276	2489	2227	2301
SPAC23G3.12c	4740	4761	4088	3933	3297	4361	4856	3390	4193	4164	3677	4127
SPAC23H3.02c	334	320	318	354	307	263	312	252	439	419	384	314
SPAC23H3.03c	298	350	266	243	222	224	312	253	288	291	283	237
SPAC23H3.04	92	83	67	36	39	30	143	104	80	95	93	17
SPAC23H3.05c	967	925	731	714	650	647	818	605	681	656	622	471
SPAC23H3.06	1638	1576	1402	1325	1230	1232	1152	820	1009	1160	952	757
SPAC23H3.07c	342	262	257	215	192	189	348	241	327	335	260	301
SPAC23H3.08c	156	172	169	177	155	162	166	114	155	176	157	94
SPAC23H3.09c	4569	4988	5719	5220	4693	6115	5036	4005	5965	5352	5260	7206
SPAC23H3.10	956	891	842	495	452	743	879	649	886	647	541	412
SPAC23H3.11c	466	461	422	217	191	327	352	246	305	277	280	119
SPAC23H3.12c	177	168	172	90	73	99	147	110	136	102	112	30
SPAC23H3.13c	881	895	1030	511	427	652	952	572	822	579	419	242
SPAC23H3.14	1078	1086	1149	647	652	1155	872	676	942	556	490	663
SPAC23H3.15c	120	217	138	22321	28485	126	115	283	105	22226	22548	69
SPAC23H4.01c	2175	2232	1907	1962	1604	1671	1477	1506	1800	1407	1475	1777
SPAC23H4.02	971	1159	910	775	782	903	893	709	779	715	658	745
SPAC23H4.03c	1080	1121	979	840	747	707	1400	1047	1340	1244	1091	1221
SPAC23H4.04	590	619	566	312	249	347	564	400	462	307	263	173
SPAC23H4.05c	1	2	0	1	0	0	1	0	0	1	0	0
SPAC23H4.06	3922	4013	4862	3149	2527	4919	4430	2785	4890	3068	2033	4174
SPAC23H4.07c	686	727	737	553	523	589	761	631	761	599	630	822
SPAC23H4.08	420	515	383	373	339	384	334	232	332	307	288	274
SPAC23H4.09	7733	8029	6891	7862	6752	7477	5503	4182	5205	5807	5113	5818
SPAC23H4.10c	969	952	787	732	675	821	927	753	800	740	675	717
SPAC23H4.11c	243	310	265	139	156	154	163	129	182	129	109	106
SPAC23H4.12	1360	1497	1484	1073	1022	1274	843	674	928	771	719	921
SPAC23H4.13c	266	238	277	122	94	167	219	173	212	102	126	111
SPAC23H4.14	991	962	935	561	544	714	836	578	732	737	585	450
SPAC23H4.15	3531	3651	3253	2801	2639	3004	3130	2354	3228	2232	2005	2990
SPAC23H4.16c	506	460	515	306	286	381	457	396	473	363	350	322
SPAC23H4.17c	336	368	334	255	267	256	296	208	288	279	236	167
SPAC23H4.18c	274	304	249	217	200	196	181	152	243	204	191	218
SPAC23H4.21	42	51	47	36	27	32	66	45	55	63	58	58
SPAC24B11.05	167	178	133	187	149	115	195	131	157	292	237	108
SPAC24B11.06c	2028	2145	559	2092	1911	599	2034	1384	720	2329	1888	684
SPAC24B11.07c	870	964	840	708	599	784	770	551	630	571	435	694
SPAC24B11.08c	1160	1206	1219	724	654	938	939	682	933	790	643	706
SPAC24B11.09	625	685	673	623	541	529	402	285	373	459	378	254
SPAC24B11.10c	1623	1835	1400	933	894	1214	1117	815	1043	850	696	608
SPAC24B11.11c	1119	1125	1036	720	642	898	1035	774	921	852	804	517
SPAC24B11.12c	2514	2463	2250	2892	2525	1890	2920	2250	2488	3682	3462	2370
SPAC24B11.13	1121	1180	1050	702	611	795	1114	838	1025	626	613	607
SPAC24B11.14	46	55	69	23	19	50	28	18	44	14	18	39
SPAC24C9.02c	653	758	575	572	569	531	590	483	515	569	534	504
SPAC24C9.03	2821	2936	2789	2603	2255	2706	2283	1791	2386	2422	1994	2671
SPAC24C9.04	328	427	334	232	215	269	306	253	307	204	198	200
SPAC24C9.05c	1448	1528	1244	1077	942	1262	1148	834	1004	899	707	956
SPAC24C9.06c	10296	9441	7897	15706	12182	9047	8986	5977	5835	13224	9681	7337
SPAC24C9.07c	1004	919	732	564	445	639	852	601	620	619	485	401
SPAC24C9.08	1507	1373	1253	1199	897	1016	1615	980	1299	1610	1251	932
SPAC24C9.09	650	608	564	461	455	425	515	386	420	604	491	300
SPAC24C9.10c	728	759	588	682	577	534	534	385	475	606	463	436
SPAC24C9.11	1298	1332	1112	1061	987	1051	1287	958	1320	1108	962	1327
SPAC24C9.12c	15707	17239	14727	15224	13482	16269	11136	7997	9928	10068	7595	10464
SPAC24C9.13c	195	235	228	176	182	207	134	115	191	148	120	148
SPAC24C9.14	529	624	476	588	580	552	506	329	389	636	563	353
SPAC24C9.15c	21	31	38	22	23	27	13	16	20	10	14	16
SPAC24C9.16c	157	210	83	185	94	106	179	132	152	153	151	174
SPAC24H6.01c	398	423	431	254	217	364	457	334	385	274	256	242
SPAC24H6.02c	231	269	226	128	138	163	189	125	173	118	103	60
SPAC24H6.03	783	764	699	577	477	603	829	554	641	660	612	491
SPAC24H6.04	5582	5663	5271	5662	4888	5601	5214	3934	4792	5386	4573	5228
SPAC24H6.05	1036	1066	624	676	633	488	635	504	366	475	356	74
SPAC24H6.06	847	814	617	883	857	538	654	464	491	916	829	332
SPAC24H6.07	9994	10866	9321	11670	9699	10201	8500	6459	8270	8765	7918	9744
SPAC24H6.08	173	218	207	360	325	184	173	131	175	381	354	221
SPAC24H6.09	1559	1679	1459	1832	1766	1403	1359	939	1220	1887	1494	1307
SPAC24H6.10c	6411	6998	7099	6377	5973	7727	5060	3976	5821	4701	4436	6552
SPAC24H6.11c	957	881	776	333	246	596	1120	788	869	409	312	434
SPAC24H6.12c	759	878	823	662	722	750	701	526	793	884	907	588
SPAC24H6.13	3612	4616	5531	2502	2830	4637	3072	2359	4504	2842	2987	2610
SPAC25A8.01c	4192	4247	4032	3527	2959	3833	3286	2215	3113	2802	2296	2992
SPAC25A8.02	342	335	359	396	325	235	329	238	311	406	320	173
SPAC25A8.03c	389	474	372	268	303	307	358	314	381	262	275	274
SPAC25B8.01	451	408	389	526	381	407	363	259	325	395	312	396
SPAC25B8.02	298	312	283	190	214	258	253	197	238	218	215	187
SPAC25B8.03	631	709	563	445	407	506	576	397	468	509	403	294
SPAC25B8.04c	503	483	434	345	301	333	358	205	248	323	260	129
SPAC25B8.05	627	730	594	473	444	614	546	411	551	375	366	555
SPAC25B8.06c	519	543	451	304	277	449	402	344	401	286	230	288
SPAC25B8.07c	111	125	112	106	79	102	160	100	140	117	99	114
SPAC25B8.08	588	561	464	478	490	394	417	351	378	580	595	301
SPAC25B8.09	179	201	187	158	143	197	157	124	179	143	146	169
SPAC25B8.10	658	754	751	638	528	737	589	459	816	582	532	846
SPAC25B8.11	1266	1279	1169	946	760	965	1187	776	905	994	765	794
SPAC25B8.12c	8217	9196	7854	19329	19315	7543	7488	4957	6920	16601	14705	8816
SPAC25B8.13c	396	339	682	159	146	306	603	261	592	315	257	174
SPAC25B8.14	296	339	324	176	212	191	321	238	246	159	176	134
SPAC25B8.15c	316	328	320	196	192	274	233	172	264	167	167	237
SPAC25B8.16	940	1006	896	426	379	675	772	563	770	403	367	326
SPAC25B8.17	607	688	612	376	379	504	486	393	575	422	400	380
SPAC25B8.18	115	109	87	87	84	57	76	50	50	102	80	52
SPAC25B8.19c	461	510	423	428	417	371	328	246	259	390	291	183
SPAC25B8.20	45	52	50	24	31	25	30	26	36	19	23	24
SPAC25G10.01	692	728	689	566	563	567	544	398	426	590	471	390
SPAC25G10.02	54	46	45	44	45	42	45	26	41	45	25	40
SPAC25G10.03	2846	3448	3024	2499	2504	3137	2408	1844	2285	2243	1954	2435
SPAC25G10.04c	194	205	195	215	170	160	138	117	159	183	170	95
SPAC25G10.05c	6063	6243	5717	5797	5264	5895	5417	4107	5245	5043	4482	6008
SPAC25G10.06	5126	5143	4512	5131	3960	3761	1829	1589	2014	1721	1745	2132
SPAC25G10.07c	648	629	597	496	439	364	557	393	488	513	464	208
SPAC25G10.08	14214	15128	13251	14730	12668	15139	12718	9336	11581	12784	11167	13069
SPAC25G10.09c	4309	3945	2883	3386	2483	2584	3144	2197	1929	2539	1653	1090
SPAC25H1.02	339	347	370	593	662	321	320	253	336	841	802	237
SPAC25H1.03	127	95	122	438	364	121	151	87	124	555	365	254
SPAC25H1.04	204	223	197	386	298	180	350	241	315	563	467	416
SPAC25H1.05	480	495	602	283	360	474	412	380	542	253	234	364
SPAC25H1.06	736	720	657	400	353	518	745	544	630	452	437	370
SPAC25H1.07	5680	5916	5121	4374	3964	4798	4740	3216	4102	4075	3508	3610
SPAC25H1.08c	2206	2171	2066	2005	1707	1984	2344	1825	2458	2193	2053	2482
SPAC25H1.09	5	2	4	7	13	13	6	13	8	8	20	8
SPAC25H1.10c	524	419	391	439	304	333	312	270	352	367	310	313
SPAC26A3.01	5704	6219	4573	4214	3921	3476	5603	4255	4661	5035	4527	2644
SPAC26A3.02	630	586	471	231	232	356	473	368	396	311	232	149
SPAC26A3.03c	180	204	133	83	66	121	154	103	139	88	94	123
SPAC26A3.04	12787	12821	11679	12381	12748	10872	9037	7171	8380	8671	7753	9319
SPAC26A3.05	17519	16811	14010	17469	14006	14524	16859	12314	13037	16332	12857	14668
SPAC26A3.06	774	968	679	546	549	627	753	522	621	405	372	468
SPAC26A3.07c	8238	8071	7271	8725	7607	7023	7573	5895	7330	7479	6889	8466
SPAC26A3.08	623	592	528	570	482	465	830	576	758	784	613	780
SPAC26A3.09c	1801	1861	1324	980	804	1054	1436	928	986	839	651	538
SPAC26A3.10	1641	1767	1469	1250	1137	1306	1621	1130	1367	1282	1028	1055
SPAC26A3.11	921	1020	847	819	858	919	930	699	837	889	725	933
SPAC26A3.12c	3002	3192	2662	2365	2135	2403	2898	1983	2452	2347	1863	2054
SPAC26A3.13c	764	764	962	330	283	821	542	301	462	315	217	248
SPAC26A3.14c	299	253	261	260	194	219	252	162	219	229	214	193
SPAC26A3.15c	3225	3733	2859	1775	1694	2776	2262	1738	2057	1410	1154	1578
SPAC26A3.16	2355	2207	1785	2029	1618	1838	1677	1204	1379	1674	1439	1187
SPAC26A3.17c	971	1125	1046	957	925	1133	941	776	1077	929	762	1320
SPAC26F1.01	494	512	408	335	346	247	479	318	371	397	299	62
SPAC26F1.02	191	203	188	141	125	140	183	108	145	115	108	112
SPAC26F1.03	4238	4152	4527	4619	3649	5003	4548	3372	4811	4323	3856	5803
SPAC26F1.04c	400	496	228	1722	2140	242	414	382	183	2247	2270	199
SPAC26F1.05	27	30	70	23	20	57	27	17	53	19	18	33
SPAC26F1.06	37327	37838	45856	45771	36539	47075	17059	12546	20781	18502	15035	21948
SPAC26F1.07	4041	5361	1488	16119	15746	1512	3099	2506	1076	11525	10373	1252
SPAC26F1.08c	524	527	456	155	154	305	563	402	418	207	208	149
SPAC26F1.09	1623	1656	1285	940	842	1011	1407	937	1091	1144	969	563
SPAC26F1.10c	542	575	124	1134	1049	95	733	486	117	1270	1013	72
SPAC26F1.11	3	3	0	23	16	1	4	3	1	16	16	0
SPAC26F1.12c	1135	1468	1139	1094	1098	1193	1011	798	928	926	896	889
SPAC26F1.13c	13710	13377	11793	13476	11017	12747	13347	9951	11829	12237	10294	12976
SPAC26F1.14c	294	250	185	584	474	215	278	178	172	741	783	140
SPAC26H5.02c	388	397	327	250	209	267	332	231	328	262	169	202
SPAC26H5.03	516	498	411	196	193	319	419	313	389	224	196	164
SPAC26H5.04	817	840	777	857	800	699	814	572	727	1107	1139	471
SPAC26H5.05	3204	3494	2676	3120	2605	2410	2654	2037	2306	2836	2443	2058
SPAC26H5.06	550	643	504	327	271	463	452	291	398	194	163	269
SPAC26H5.07c	3425	3821	3343	2424	2267	3002	3119	2204	2872	2683	2429	2197
SPAC26H5.08c	858	1008	1462	1147	1257	1132	1326	805	1613	1827	1422	1615
SPAC26H5.09c	1668	2307	2342	2872	3485	2444	1988	1600	2169	3545	3452	2176
SPAC26H5.10c	15788	17578	19226	17118	17504	17427	8997	7586	10858	9455	9147	12838
SPAC26H5.11	1312	1219	994	668	549	746	1143	736	846	689	535	412
SPAC26H5.12	1851	1932	1556	1642	1407	1604	1830	1262	1536	1803	1505	1484
SPAC26H5.13c	530	457	430	317	290	262	578	337	372	333	215	262
SPAC27D7.02c	1151	1214	963	466	431	796	1048	703	823	656	535	446
SPAC27D7.03c	87	97	59	35	22	48	206	141	97	50	42	42
SPAC27D7.04	172	181	137	118	99	118	98	67	86	100	69	73
SPAC27D7.05c	86	94	86	69	55	68	92	88	102	76	59	74
SPAC27D7.06	1508	1436	1322	1469	1186	1322	1609	1159	1536	1478	1363	1705
SPAC27D7.07c	688	868	722	679	628	705	624	490	646	649	586	602
SPAC27D7.08c	183	221	207	128	141	185	166	159	250	144	143	174
SPAC27D7.09c	1048	1330	405	4334	3886	442	968	859	343	4327	2828	411
SPAC27D7.11c	1393	1538	3716	10335	12100	2216	771	742	1880	9332	8202	1058
SPAC27D7.12c	197	176	168	179	159	119	191	141	190	218	165	184
SPAC27D7.13c	168	181	156	165	131	110	160	82	90	132	129	59
SPAC27D7.14c	3798	3785	3322	3435	3142	2912	3283	2384	2795	3176	2755	2471
SPAC27E2.01	295	307	248	177	152	229	263	222	192	160	147	117
SPAC27E2.02	602	654	555	265	220	433	388	243	352	219	186	181
SPAC27E2.03c	9889	10031	8844	9979	8780	9792	7441	5780	7144	7803	6706	8347
SPAC27E2.04c	19	21	24	10	13	13	18	13	10	6	7	9
SPAC27E2.05	822	920	820	526	477	733	605	447	582	483	441	352
SPAC27E2.06c	525	613	481	444	441	461	474	331	454	531	495	279
SPAC27E2.07	308	358	282	177	128	195	377	254	342	232	206	106
SPAC27E2.08	783	760	1005	347	286	786	548	319	446	323	229	244
SPAC27E2.09	2051	2328	1944	1491	1334	1766	2299	1834	2002	1552	1371	1358
SPAC27E2.10c	722	776	672	622	493	640	542	457	591	490	415	592
SPAC27E2.11c	26614	31984	27269	20604	19837	28655	9768	7572	9143	7584	6688	9134
SPAC27E2.12	0	1	1	0	0	2	1	0	1	0	0	0
SPAC27E2.13	0	0	1	1	0	1	1	1	2	1	1	2
SPAC27E2.14	25	26	29	20	18	25	27	14	19	15	10	14
SPAC27F1.02c	4341	4909	4742	3971	3807	4187	2369	2001	2644	2269	2109	2641
SPAC27F1.03c	265	305	294	210	205	262	243	175	235	181	168	195
SPAC27F1.04c	334	370	277	203	198	251	312	214	266	174	142	121
SPAC27F1.05c	80	61	43	51	29	30	135	63	92	113	66	68
SPAC27F1.06c	2552	2841	2091	2655	2478	2212	1968	1497	1878	2081	1845	2032
SPAC27F1.07	4530	4527	3924	3842	3446	3437	3741	2552	3440	3541	3137	3241
SPAC27F1.08	801	727	598	787	624	521	971	628	726	1104	845	524
SPAC27F1.09c	3248	3031	2743	3038	2494	2534	3186	2092	2625	3382	2688	2428
SPAC27F1.10	2	0	0	3	2	4	3	0	0	2	0	1
SPAC29A4.02c	33712	41142	37334	36538	36816	44116	20308	16451	21990	20991	19464	24669
SPAC29A4.03c	950	1110	884	705	694	693	897	665	771	654	621	619
SPAC29A4.04c	10136	11025	9708	10756	9641	10708	8787	6669	8617	9073	7887	10671
SPAC29A4.05	683	685	588	647	569	559	753	604	747	818	741	791
SPAC29A4.06c	315	297	255	179	159	161	235	165	185	235	196	31
SPAC29A4.07	130	133	113	72	59	91	126	88	106	68	58	72
SPAC29A4.08c	2002	2260	1810	1760	1582	1902	1823	1276	1680	1608	1355	1739
SPAC29A4.09	801	884	720	687	594	596	574	439	519	575	531	482
SPAC29A4.10	735	736	624	375	314	462	665	474	586	362	366	288
SPAC29A4.11	1111	1205	791	1014	771	552	936	602	614	977	803	334
SPAC29A4.12c	11	5	3	11	8	4	3	4	1	7	9	1
SPAC29A4.13	337	356	299	189	178	277	257	210	275	154	130	176
SPAC29A4.14c	427	432	387	318	278	320	472	325	436	339	351	388
SPAC29A4.15	6030	5758	5211	6160	5118	5660	5194	3844	4925	5188	4628	5692
SPAC29A4.16	4394	4897	3688	3724	3701	3381	3678	2732	3045	3333	2862	2664
SPAC29A4.17c	37	31	30	72	75	22	42	33	26	156	138	26
SPAC29A4.18	1298	1411	1153	1051	916	1176	1017	756	1024	970	855	995
SPAC29A4.19c	775	767	687	479	372	547	728	449	526	469	334	361
SPAC29A4.20	1985	2063	1769	1710	1606	1720	1834	1391	1779	1673	1438	1832
SPAC29A4.22	0	0	0	0	0	0	0	0	0	0	0	0
SPAC29B12.01	4108	4166	3424	2633	2268	2457	3295	2248	2587	2486	1934	1479
SPAC29B12.02c	2278	2490	2019	1267	1051	1763	1952	1368	1496	1074	839	802
SPAC29B12.03	940	1145	950	1121	1086	851	649	436	484	815	624	450
SPAC29B12.04	4293	3656	5812	5056	3595	5957	4738	3101	5805	5186	4143	6816
SPAC29B12.05c	140	112	120	89	99	114	128	84	106	100	91	114
SPAC29B12.06c	647	780	692	305	350	554	566	446	471	355	291	260
SPAC29B12.07	5059	5273	3650	3369	2725	3275	3597	2562	2547	2495	1762	1436
SPAC29B12.08	720	910	932	198	210	588	407	254	387	109	102	134
SPAC29B12.10c	1711	1772	1978	416	408	1370	1645	1137	1820	574	624	582
SPAC29B12.11c	152	191	140	236	209	90	163	134	167	298	337	88
SPAC29B12.12	31	33	35	19	16	26	19	12	29	19	18	23
SPAC29B12.13	84	68	46	61	50	34	66	64	72	83	74	84
SPAC29B12.14c	243	309	311	133	116	240	314	242	298	210	169	157
SPAC29E6.01	581	509	447	417	321	362	528	350	382	463	381	318
SPAC29E6.02	1343	1507	1273	708	652	952	867	613	758	555	404	448
SPAC29E6.03c	3052	2752	2520	1873	1402	2244	2597	1672	2350	1841	1464	1765
SPAC29E6.04	309	319	270	155	144	179	303	201	243	142	128	122
SPAC29E6.05c	144	160	134	116	102	118	123	125	146	124	134	129
SPAC29E6.06c	4389	4777	4193	3250	2826	4247	3632	2933	3687	2601	2369	3376
SPAC29E6.07	12	14	15	7	3	4	19	13	18	14	10	9
SPAC29E6.08	981	1130	1061	1769	1431	970	1334	991	1237	1812	1499	1398
SPAC29E6.09	195	226	156	57	34	113	182	122	122	91	79	33
SPAC29E6.10c	2352	2598	2153	1010	963	1586	1969	1118	1565	1014	869	515
SPAC2C4.03c	698	719	660	472	419	481	440	326	423	344	327	416
SPAC2C4.04c	426	486	520	368	325	467	339	248	400	272	281	355
SPAC2C4.05	1249	1680	1269	992	965	1196	1016	750	935	727	693	765
SPAC2C4.06c	596	693	573	397	356	512	509	345	456	329	274	382
SPAC2C4.07c	838	759	621	921	740	452	789	532	535	1175	1081	305
SPAC2C4.08	131	107	102	85	56	54	93	60	83	74	70	34
SPAC2C4.09	286	248	193	216	180	171	232	172	175	260	222	109
SPAC2C4.10c	329	330	286	203	162	191	202	177	198	189	167	137
SPAC2C4.11c	955	1214	943	897	969	909	928	691	912	806	678	945
SPAC2C4.12c	618	654	558	303	272	503	448	336	476	262	250	299
SPAC2C4.13	413	507	430	289	233	345	541	393	552	353	320	432
SPAC2C4.14c	734	805	612	585	529	619	629	482	548	604	494	533
SPAC2C4.15c	656	636	546	856	791	611	516	414	459	838	722	532
SPAC2C4.16c	18925	18099	16132	19900	18014	17454	11726	9244	10607	12023	10393	12561
SPAC2C4.17c	746	829	578	3792	3411	343	758	555	548	3779	3384	462
SPAC2E12.02	1424	1502	1211	2204	1866	1121	1064	661	796	1991	1589	944
SPAC2E12.03c	113	139	121	48	43	54	97	73	85	62	60	22
SPAC2E12.05	131	122	117	64	47	61	140	90	108	79	69	57
SPAC2E1P3.01	292	319	234	409	427	228	330	308	259	599	708	228
SPAC2E1P3.02c	45	36	56	54	66	55	41	22	25	57	25	24
SPAC2E1P3.03c	767	746	1055	337	306	851	562	322	475	279	229	233
SPAC2E1P3.04	1460	1160	1019	1162	636	985	1181	718	763	986	603	552
SPAC2E1P3.05c	3640	3328	5100	2849	2202	5142	2383	1801	3424	2131	1822	2922
SPAC2E1P5.01c	934	971	968	549	501	801	789	552	870	509	472	473
SPAC2E1P5.02c	87	76	67	65	42	60	135	88	86	66	59	76
SPAC2E1P5.03	1641	1660	1083	1052	782	876	1461	987	1113	943	852	859
SPAC2E1P5.04c	253	243	259	206	156	252	239	192	252	190	185	260
SPAC2E1P5.05	2281	2647	2127	1903	1827	2219	2009	1518	1829	1332	1099	1787
SPAC2F3.01	597	660	552	428	381	470	586	393	510	460	435	310
SPAC2F3.02	756	656	670	563	434	566	468	364	525	410	354	468
SPAC2F3.03c	2750	3074	2691	2243	2070	2428	2644	2042	2787	2140	1975	2817
SPAC2F3.04c	421	455	453	305	296	376	431	340	475	359	308	406
SPAC2F3.05c	248	218	170	619	584	175	225	193	161	983	981	119
SPAC2F3.06c	4581	5118	4508	4360	4073	4845	3952	3125	4171	4047	3622	4553
SPAC2F3.07c	0	0	0	0	0	0	0	0	1	0	0	0
SPAC2F3.08	358	359	402	730	767	292	405	274	326	968	910	140
SPAC2F3.09	2398	2234	2706	2440	1776	3134	2456	1662	2501	2267	1637	2753
SPAC2F3.10	1053	969	981	478	410	787	1004	734	839	616	521	443
SPAC2F3.11	1476	1334	979	1192	994	901	1408	955	1065	1320	1106	922
SPAC2F3.12c	798	911	779	708	576	804	718	522	699	562	483	695
SPAC2F3.13c	1647	1789	1455	1340	1095	1510	1540	1094	1328	1160	961	1346
SPAC2F3.14c	530	604	512	306	289	357	294	193	280	258	183	109
SPAC2F3.15	877	901	836	464	414	603	608	450	590	438	339	303
SPAC2F3.16	561	583	613	441	411	449	547	452	544	694	624	458
SPAC2F3.17c	549	653	465	477	369	372	361	236	334	338	287	285
SPAC2F3.18c	309	346	266	274	232	238	440	386	494	396	393	423
SPAC2F7.02c	665	701	550	323	328	383	604	381	464	450	389	230
SPAC2F7.03c	2011	2115	1695	1105	1008	916	1498	1048	1111	920	705	422
SPAC2F7.04	934	927	850	393	367	638	761	516	605	383	319	321
SPAC2F7.05c	5818	7141	6088	5634	6136	5859	5356	5143	5368	4822	5766	5945
SPAC2F7.06c	14	9	2	7	9	7	9	9	2	12	21	4
SPAC2F7.07c	1862	1859	1697	1153	1061	1455	1488	1066	1448	1231	1017	1003
SPAC2F7.08c	852	899	749	480	431	587	793	551	646	506	428	309
SPAC2F7.09c	528	558	458	246	258	281	475	370	394	268	239	195
SPAC2F7.10	527	519	515	346	313	446	497	423	508	367	401	376
SPAC2F7.11	1276	1451	1239	929	813	929	870	719	845	636	505	521
SPAC2F7.13c	2997	3382	3199	2617	2512	3440	2595	2175	3035	2281	2241	3277
SPAC2F7.14c	840	829	751	501	443	638	843	569	806	529	444	624
SPAC2F7.15	770	845	730	502	459	601	793	588	709	577	544	522
SPAC2F7.16c	2247	2171	1794	1736	1402	1426	1997	1355	1596	1802	1408	1088
SPAC2F7.17	825	834	617	457	425	594	549	415	437	385	298	355
SPAC2G11.02	2195	2285	2217	1288	1209	1775	2534	1916	2391	1447	1289	2061
SPAC2G11.03c	1278	1198	1138	898	732	978	953	690	793	727	662	580
SPAC2G11.04	260	261	198	149	143	125	207	134	134	131	119	66
SPAC2G11.05c	272	302	285	157	154	248	222	160	184	141	132	112
SPAC2G11.06	949	948	846	800	630	691	910	727	796	804	780	678
SPAC2G11.07c	3649	3487	3064	3414	2876	3043	3890	3207	3739	3880	3799	4438
SPAC2G11.08c	150	197	137	64	56	115	104	70	113	55	52	73
SPAC2G11.09	1861	2064	1972	1537	1653	1581	1571	1078	1596	1816	1757	703
SPAC2G11.10c	392	384	258	163	163	239	390	259	276	182	155	188
SPAC2G11.11c	1291	1431	1165	811	723	1202	1334	951	1261	726	615	944
SPAC2G11.12	1457	1380	1237	488	458	695	1173	824	1057	589	484	274
SPAC2G11.13	386	400	261	188	231	185	315	188	212	326	360	45
SPAC2G11.14	1589	1596	1413	1729	1505	1072	1364	983	1102	1712	1434	942
SPAC2G11.15c	361	365	329	282	213	290	277	225	290	266	202	283
SPAC2H10.01	165	131	27	514	418	21	210	124	47	384	252	49
SPAC2H10.02c	441	479	365	270	236	314	293	207	233	253	210	87
SPAC2H10.04	0	0	0	1	0	0	1	0	0	0	0	1
SPAC30.01c	4386	4104	3519	2928	2232	3382	4094	2926	3383	2822	2098	2576
SPAC30.02c	669	728	586	393	387	442	504	421	539	320	297	395
SPAC30.03c	542	680	704	435	446	627	437	367	579	387	331	539
SPAC30.04c	4486	4749	3571	2765	2337	3266	4619	3467	3548	3296	2816	2356
SPAC30C2.02	1600	1622	1406	1177	1053	1292	1505	1190	1497	934	956	1378
SPAC30C2.03	154	201	149	121	121	94	140	104	114	101	114	66
SPAC30C2.04	7038	7294	7138	7577	6186	7652	5474	4247	5863	5732	5248	7000
SPAC30C2.05	414	403	365	299	278	289	329	226	305	277	249	287
SPAC30C2.06c	590	546	461	371	339	420	623	418	532	395	379	381
SPAC30C2.07	2281	2331	1203	1529	1338	1030	1774	1331	963	1306	1101	643
SPAC30C2.08	2372	2390	2091	2564	2199	2088	1889	1569	1884	2277	2075	1919
SPAC30D11.01c	467	476	406	439	469	373	328	307	322	493	640	200
SPAC30D11.02c	1	2	3	5	3	3	2	0	2	5	1	1
SPAC30D11.03	2729	3116	2477	2563	2368	2341	2618	1909	2404	2404	2068	2586
SPAC30D11.04c	3603	4120	2941	1876	1777	2171	2376	1623	1758	1677	1258	668
SPAC30D11.05	211	181	163	172	142	147	194	132	171	168	139	152
SPAC30D11.06c	688	740	596	397	347	492	610	442	493	288	227	329
SPAC30D11.07	182	194	178	121	101	138	156	89	116	119	124	60
SPAC30D11.08c	1163	1172	1066	1305	1124	994	808	590	648	1100	882	649
SPAC30D11.09	880	944	683	440	326	659	518	424	476	347	307	168
SPAC30D11.10	705	598	533	421	310	419	450	306	337	294	265	167
SPAC30D11.11	1711	1853	1400	1074	983	1249	1180	1252	1484	926	944	1276
SPAC30D11.12	3424	3825	2881	3576	2917	2662	2209	2021	2542	2135	2347	2912
SPAC30D11.13	305	347	274	216	198	245	349	217	274	247	220	238
SPAC30D11.14c	1917	1946	1835	1200	1178	1751	1262	933	1309	977	851	1077
SPAC31A2.02	396	467	353	333	300	360	479	386	481	416	388	501
SPAC31A2.03	664	723	601	572	538	599	656	471	707	593	537	708
SPAC31A2.04c	1085	1149	1227	1185	1155	1230	1099	837	1113	1200	1142	1247
SPAC31A2.05c	1254	1199	1208	1084	812	849	1084	689	914	938	631	632
SPAC31A2.06	1180	1231	990	824	766	794	1060	703	770	806	619	530
SPAC31A2.07c	2528	2678	2338	1890	1566	2267	2126	1493	1904	1509	1261	1664
SPAC31A2.08	400	467	417	280	260	323	364	254	383	284	235	316
SPAC31A2.09c	635	593	503	440	398	503	559	405	466	472	390	365
SPAC31A2.10	544	527	486	397	336	433	620	399	539	546	378	495
SPAC31A2.11c	552	632	598	298	314	305	444	327	405	269	280	91
SPAC31A2.12	1348	1640	1204	2065	2195	1137	990	759	783	1933	1682	398
SPAC31A2.13c	168	219	172	140	125	167	99	92	119	101	107	83
SPAC31A2.14	1543	1508	1176	840	688	1085	1160	811	868	678	503	447
SPAC31A2.15c	501	540	537	221	224	453	414	299	488	235	197	304
SPAC31A2.16	1466	1574	1384	650	638	1051	1351	993	1253	781	562	719
SPAC31F12.01	1415	1526	1197	907	786	966	1088	759	857	803	591	450
SPAC31G5.01	824	929	834	704	637	746	638	512	599	620	534	452
SPAC31G5.02	773	830	670	666	683	630	716	565	730	749	681	752
SPAC31G5.03	12131	10915	10768	14279	10896	10683	7525	5852	6835	7616	6830	8313
SPAC31G5.04	2594	2597	3023	3119	2399	3551	2397	1747	2776	2366	1923	3266
SPAC31G5.05c	1966	1974	1750	1840	1589	1639	1957	1506	1818	1981	1763	2094
SPAC31G5.06	37	51	41	39	40	23	43	30	35	45	49	10
SPAC31G5.07	42	60	51	42	50	36	47	32	36	52	50	7
SPAC31G5.08	542	587	479	383	317	390	423	315	345	305	242	263
SPAC31G5.09c	91	86	91	58	44	57	92	96	112	50	47	41
SPAC31G5.10	141	139	205	118	83	91	88	58	85	70	49	56
SPAC31G5.11	2184	1882	1446	1329	1121	1142	2331	1724	1752	1667	1382	943
SPAC31G5.12c	159	167	172	297	305	145	155	99	137	318	294	143
SPAC31G5.13	2193	2372	1974	2456	2360	1965	2164	1795	2070	2690	2431	2398
SPAC31G5.14	1192	1209	1233	1046	819	1321	1077	774	1254	988	740	1141
SPAC31G5.15	1145	1212	918	900	775	786	913	694	693	830	705	528
SPAC31G5.16c	1281	1382	1203	1176	1034	1177	1131	926	1126	1071	1046	1132
SPAC31G5.17c	7400	7792	7182	8219	7542	6935	6004	4366	5448	6158	5177	5774
SPAC31G5.18c	225	168	156	242	227	135	242	180	196	349	255	175
SPAC31G5.19	2252	2663	1983	1714	1680	1756	1769	1365	1365	1323	1171	913
SPAC31G5.21	374	408	352	453	409	274	262	193	254	333	328	212
SPAC323.01c	605	648	520	358	304	442	455	337	408	325	296	308
SPAC323.02c	1858	2055	1988	1912	1874	1802	1545	1302	1655	1672	1649	1717
SPAC323.03c	305	338	360	131	98	287	327	265	390	166	139	223
SPAC323.04	1743	1680	1866	1123	1027	1730	1127	816	1107	879	684	921
SPAC323.05c	230	211	144	128	133	160	206	137	150	128	140	147
SPAC323.06c	482	512	484	308	308	381	328	271	419	251	294	250
SPAC323.07c	954	932	924	194	119	701	907	583	773	198	101	265
SPAC323.08	235	209	189	132	82	130	162	115	139	123	87	125
SPAC328.01c	2819	2760	2012	2293	1861	1821	2164	1618	1680	2084	1740	1221
SPAC328.02	546	550	479	787	603	432	566	361	472	825	702	338
SPAC328.03	2807	3276	1768	9088	9176	1892	2762	2471	1275	10250	9714	1458
SPAC328.04	422	486	384	554	616	308	446	301	319	924	853	131
SPAC328.05	487	541	403	212	173	383	308	277	300	185	190	205
SPAC328.06	3407	3522	2725	3311	3003	2728	2875	2085	2371	3362	2848	1969
SPAC328.07c	422	439	426	433	380	295	359	284	353	427	382	194
SPAC328.08c	105	115	118	47	44	73	74	44	85	26	27	28
SPAC328.09	471	506	591	433	373	546	464	361	669	469	427	663
SPAC328.10c	18027	19696	17327	18961	18791	18769	11487	9148	10221	11622	10137	11898
SPAC32A11.01	296	313	322	305	280	74	278	195	263	329	245	140
SPAC32A11.02c	658	744	643	14061	16466	605	631	487	576	19094	20287	414
SPAC32A11.03c	958	1068	656	542	553	437	837	544	499	602	516	164
SPAC32A11.04c	7009	7824	7250	7558	6730	7800	5281	4089	5583	5260	4929	6529
SPAC343.01c	1178	1270	1193	842	753	1140	1071	758	948	747	709	766
SPAC343.02	628	759	610	500	490	584	496	425	429	413	396	441
SPAC343.03	58	66	53	41	33	44	49	29	49	32	32	30
SPAC343.04c	935	950	936	1192	1096	863	778	509	678	1166	979	602
SPAC343.05	4552	4606	4402	4094	3524	4855	4701	3354	4528	4325	3877	5262
SPAC343.06c	513	520	435	574	481	395	394	302	359	615	504	151
SPAC343.07	16	17	17	12	15	8	13	9	8	9	9	5
SPAC343.08c	122	133	110	74	68	94	155	113	136	100	98	98
SPAC343.09	1970	2459	2756	1978	2119	2799	1197	1097	1585	1393	1329	1320
SPAC343.10	1685	1665	1405	1455	1159	1446	1491	1055	1358	1432	1204	1263
SPAC343.11c	1723	1749	1496	1370	1214	999	1538	1003	1157	1352	1034	456
SPAC343.12	809	696	107	9437	13250	83	1271	953	50	11398	10383	31
SPAC343.13	548	573	496	422	345	422	408	263	381	333	248	289
SPAC343.14c	2009	2138	1869	2051	1794	1944	1395	971	1411	1462	1245	1807
SPAC343.15	736	756	609	460	422	504	620	459	541	399	359	391
SPAC343.16	4123	4047	4348	4456	3148	5193	5196	3498	4963	4648	3755	5349
SPAC343.17c	532	509	351	359	280	311	355	269	355	277	281	214
SPAC343.18	193	214	174	121	128	137	205	167	188	156	185	167
SPAC343.19	778	733	631	285	242	395	781	473	567	390	323	139
SPAC343.20	54	66	49	83	39	21	48	39	37	53	36	32
SPAC343.21	6	1	6	8	3	3	8	2	7	3	3	4
SPAC3A11.02	1300	1387	1102	1001	896	1067	953	679	865	962	792	675
SPAC3A11.03	160	178	161	124	105	157	158	111	124	101	75	99
SPAC3A11.04	263	261	172	154	132	111	233	169	174	193	184	131
SPAC3A11.05c	376	366	209	370	425	151	332	230	214	472	379	38
SPAC3A11.06	400	409	151	695	662	113	347	222	95	893	729	62
SPAC3A11.07	3443	3591	3078	4606	3662	3453	4574	2358	2392	5125	3275	2384
SPAC3A11.08	617	737	653	273	228	513	612	425	570	363	388	337
SPAC3A11.09	544	627	636	554	518	616	580	455	665	712	704	410
SPAC3A11.10c	755	645	661	839	744	615	759	518	650	993	806	663
SPAC3A11.11c	522	498	347	497	414	325	554	421	381	563	463	429
SPAC3A11.12c	2887	3109	2894	3470	3209	3041	2344	1876	2373	3100	2961	2795
SPAC3A11.13	710	682	666	551	457	574	476	338	498	501	385	424
SPAC3A11.14c	567	583	433	243	184	308	448	294	321	186	156	146
SPAC3A12.02	220	247	174	122	122	159	224	175	192	110	93	142
SPAC3A12.03c	485	579	461	392	348	476	472	351	429	336	298	409
SPAC3A12.04c	391	390	328	255	213	318	342	247	291	248	223	306
SPAC3A12.05c	2298	2054	1711	1408	1133	1777	1788	1260	1385	1212	963	1097
SPAC3A12.06c	1034	1023	793	1379	1088	735	947	711	747	1440	1219	650
SPAC3A12.07	639	697	574	490	499	457	712	507	643	594	557	542
SPAC3A12.08	107	134	87	139	93	92	81	62	48	129	82	51
SPAC3A12.09c	208	202	181	51	55	139	190	147	172	55	61	87
SPAC3A12.10	15687	17427	15288	16480	16887	15678	11486	9152	10725	11744	10563	12428
SPAC3A12.11c	1035	1088	974	855	743	845	866	576	812	855	660	530
SPAC3A12.12	405	341	409	237	208	296	405	293	332	282	190	187
SPAC3A12.13c	2141	2443	1843	1568	1472	1534	1739	1355	1607	1555	1200	1396
SPAC3A12.14	1091	1132	789	1316	1140	778	1089	869	896	1431	1400	1099
SPAC3A12.15	963	986	845	806	584	818	901	597	789	772	623	572
SPAC3A12.16c	376	339	329	305	262	328	526	358	440	458	368	457
SPAC3A12.17c	407	413	384	320	299	342	446	305	469	436	384	352
SPAC3A12.18	3094	4124	2435	4747	5490	2886	2767	2838	2493	4969	5526	2627
SPAC3A12.19	93	95	87	89	83	58	76	60	67	107	79	64
SPAC3C7.01c	1547	1599	1339	1048	996	1158	1308	1010	1191	947	909	1046
SPAC3C7.02c	288	303	199	143	158	163	242	192	145	149	147	81
SPAC3C7.03c	335	351	287	183	162	225	282	181	249	171	133	110
SPAC3C7.04	1739	1899	1668	1172	1134	1542	1430	1040	1476	1071	942	1187
SPAC3C7.05c	343	349	177	800	899	171	364	319	172	1209	1346	156
SPAC3C7.06c	732	843	592	474	549	432	465	372	416	419	382	166
SPAC3C7.07c	369	388	380	208	182	308	395	307	394	249	201	268
SPAC3C7.08c	8990	9144	7503	7842	6831	8177	8461	6301	7809	7232	6082	9200
SPAC3C7.09	181	169	153	116	103	111	178	120	150	142	132	95
SPAC3C7.10	373	414	403	299	284	334	374	279	416	323	334	334
SPAC3C7.11c	13495	16294	16126	13071	13432	17358	11377	9375	12614	10995	10778	13908
SPAC3C7.12	1118	1159	1056	516	502	909	923	680	863	531	445	431
SPAC3C7.13c	331	406	304	1105	1575	281	285	233	240	1357	1704	143
SPAC3C7.14c	3023	6221	7107	4456	8355	7375	3139	4534	7015	4323	7457	8675
SPAC3F10.02c	1283	1331	1112	561	486	897	1170	794	971	607	458	501
SPAC3F10.03	7827	8120	7306	7266	6296	7900	7867	5930	7867	7370	6554	8628
SPAC3F10.04	1721	1972	1899	1471	1475	1917	1784	1446	2109	1671	1682	2082
SPAC3F10.05c	692	727	556	351	311	456	845	573	618	532	371	385
SPAC3F10.06c	831	937	695	326	280	554	686	475	553	383	321	262
SPAC3F10.07c	95	84	74	41	35	44	77	50	42	48	28	13
SPAC3F10.08c	513	637	512	480	505	478	412	290	446	409	383	310
SPAC3F10.09	716	747	617	544	490	681	585	491	636	524	443	601
SPAC3F10.10c	54	66	57	49	44	42	43	45	56	40	33	16
SPAC3F10.11c	4072	4525	4340	4135	3755	4067	4007	3234	4476	4011	3748	4342
SPAC3F10.12c	362	397	324	218	224	215	306	243	301	243	242	84
SPAC3F10.13	1531	1707	1222	1829	1773	1238	1050	853	808	1468	1273	848
SPAC3F10.15c	240	274	238	186	166	173	125	125	143	88	76	131
SPAC3F10.16c	2678	3001	2769	2490	2280	2687	2238	1678	2150	1796	1534	2266
SPAC3F10.17	1228	1319	1166	1016	885	983	992	723	943	946	680	834
SPAC3F10.18c	3671	3249	2373	3127	2185	1899	568	475	583	543	532	648
SPAC3F10.19	528	770	798	582	657	653	448	386	608	564	516	605
SPAC3G6.01	3229	3496	3013	2380	1990	2984	3095	2159	2832	2232	1895	2081
SPAC3G6.02	456	478	404	402	301	363	488	385	489	473	428	489
SPAC3G6.03c	649	687	585	648	558	599	612	473	621	710	621	614
SPAC3G6.04	899	938	910	758	665	863	694	506	723	629	504	643
SPAC3G6.05	604	682	801	577	644	765	351	406	626	500	704	570
SPAC3G6.06c	467	593	502	365	352	445	357	296	415	341	308	301
SPAC3G6.07	1	0	0	41	49	0	2	0	0	62	84	1
SPAC3G6.08	372	458	403	280	292	335	188	182	277	179	215	226
SPAC3G6.09c	1521	1445	1340	894	829	1096	1276	861	1088	913	881	519
SPAC3G6.10c	159	205	170	73	75	118	152	94	129	92	81	54
SPAC3G6.11	813	807	670	253	202	417	584	435	464	213	180	198
SPAC3G6.13c	1406	1408	976	1520	1150	1019	908	875	1078	903	1065	1344
SPAC3G9.01	311	383	287	149	167	163	204	117	133	129	111	49
SPAC3G9.02	161	199	143	110	88	152	162	110	145	112	97	112
SPAC3G9.03	6288	6296	5639	5504	5345	5165	4462	3620	4141	3849	3786	4471
SPAC3G9.04	224	261	176	95	99	126	182	153	166	96	125	73
SPAC3G9.05	692	772	646	260	270	519	672	399	523	341	255	259
SPAC3G9.06	4559	4581	4066	4538	3787	4543	3787	2855	3787	3875	3325	4453
SPAC3G9.07c	397	411	355	200	160	303	355	268	310	222	204	177
SPAC3G9.08	215	262	183	45	47	136	156	129	140	70	75	32
SPAC3G9.09c	5733	5675	5568	6305	4940	6042	5834	4296	6162	6321	5217	7665
SPAC3G9.10c	455	571	436	392	352	492	441	367	445	404	341	435
SPAC3G9.11c	41	53	49	42	35	44	47	30	35	39	15	20
SPAC3G9.12	1314	1359	1090	479	417	730	1036	773	818	408	292	379
SPAC3G9.13c	422	448	329	246	218	244	504	343	322	269	207	211
SPAC3G9.14	1679	1817	1207	890	767	929	1412	952	849	832	571	480
SPAC3G9.15c	1132	1333	1216	1182	1089	1227	926	730	999	1072	830	1105
SPAC3G9.16c	233	268	241	231	227	204	199	129	172	160	143	137
SPAC3G9.17	177	172	117	72	86	82	123	92	97	93	72	74
SPAC3H1.01c	759	804	675	483	424	647	772	554	739	483	518	418
SPAC3H1.02c	2203	2189	1896	1964	1720	1962	1775	1386	1627	1746	1574	1568
SPAC3H1.03	216	205	154	124	98	126	180	145	166	171	121	143
SPAC3H1.04c	965	945	842	576	560	655	958	648	798	822	657	440
SPAC3H1.05	3530	3683	3083	3152	2994	3020	3319	2459	2974	3204	2919	3017
SPAC3H1.06c	1091	1336	2897	580	559	2323	904	626	2299	465	376	1336
SPAC3H1.07	7704	10007	12849	8957	9725	12782	7156	5152	11037	7760	6905	11930
SPAC3H1.08c	214	224	189	151	97	126	275	194	204	174	161	127
SPAC3H1.09c	1991	2058	1836	1354	1220	1639	2166	1595	2216	1908	1789	1348
SPAC3H1.10	461	453	380	334	263	355	506	343	412	353	274	312
SPAC3H1.11	967	728	551	449	443	262	880	462	353	558	430	81
SPAC3H1.12c	692	798	626	356	321	465	701	518	532	517	416	213
SPAC3H1.13	389	371	348	191	161	292	356	237	332	229	182	290
SPAC3H1.14	124	156	153	76	72	99	146	97	151	106	75	73
SPAC3H5.04	477	526	414	579	484	424	602	402	539	630	543	610
SPAC3H5.05c	4870	5252	4768	4623	4286	4523	3843	2981	3540	3544	3188	3464
SPAC3H5.06c	2184	2104	1907	1326	1027	1548	1741	1267	1537	1200	910	1175
SPAC3H5.07	12063	12176	10379	12770	10956	11007	9319	7509	9238	9081	8310	10454
SPAC3H5.08c	1551	1586	1244	755	630	1072	1190	794	865	806	649	440
SPAC3H5.09c	2954	3000	2296	2207	1858	1603	2685	2022	2103	2562	2068	1081
SPAC3H5.10	7333	8300	6850	7872	6924	6713	6374	5230	6346	6228	5990	7453
SPAC3H5.11	408	427	355	392	287	265	375	258	287	442	345	143
SPAC3H5.12c	19638	20538	18572	21860	20203	20106	15351	11811	14791	15585	14010	17702
SPAC3H5.13	212	231	200	146	116	145	150	100	124	104	89	73
SPAC3H8.02	1595	1616	1370	1175	936	1112	1762	1176	1500	1274	999	1170
SPAC3H8.03	309	360	306	226	181	261	221	149	256	173	155	211
SPAC3H8.04	616	694	531	762	727	440	681	509	492	931	862	362
SPAC3H8.05c	1445	1400	1153	886	707	1059	1251	924	1173	857	684	765
SPAC3H8.06	1085	1168	997	715	587	880	1203	731	897	786	524	1110
SPAC3H8.07c	393	470	401	428	342	352	425	323	458	355	345	476
SPAC3H8.08c	363	431	431	228	244	346	353	278	404	280	267	149
SPAC3H8.09c	399	503	368	293	356	225	291	235	265	281	349	103
SPAC3H8.10	2453	2656	2180	2130	1986	2151	2379	1995	2443	2582	2560	2628
SPAC458.02c	6778	7288	6863	5956	5644	7173	5405	4431	5742	4875	4892	5874
SPAC458.03	711	735	746	530	533	551	685	533	669	650	674	248
SPAC458.04c	56	50	25	45	43	15	41	29	24	52	52	10
SPAC458.05	665	679	565	675	656	507	638	487	502	944	763	279
SPAC458.06	150	127	143	112	89	116	171	130	153	122	140	70
SPAC458.07	585	622	502	391	342	421	494	358	453	464	376	228
SPAC4A8.02c	194	161	169	207	159	132	181	127	165	194	202	164
SPAC4A8.03c	604	560	499	398	304	430	462	325	413	391	302	325
SPAC4A8.04	1192	1073	813	2296	2194	726	1327	824	695	3263	2506	482
SPAC4A8.05c	3543	3515	2673	2112	1725	2072	3048	2352	2288	2022	1709	1249
SPAC4A8.06c	1937	1950	1673	1149	1055	1348	1776	1187	1414	1428	1067	965
SPAC4A8.07c	1134	974	845	277	208	609	1215	893	1030	413	322	522
SPAC4A8.08c	1346	1470	1168	942	841	1039	1157	891	1132	888	819	879
SPAC4A8.09c	637	677	637	488	463	518	431	371	447	415	382	347
SPAC4A8.10	885	896	710	972	828	624	600	795	781	811	1167	767
SPAC4A8.11c	24994	21027	22424	29697	18445	25052	18983	15598	17993	19342	17092	19373
SPAC4A8.12c	722	684	643	544	457	595	603	468	534	506	447	553
SPAC4A8.13c	1352	1397	1452	1476	1203	1489	1497	1157	1673	1586	1493	1806
SPAC4A8.14	1858	2090	2113	1690	1656	1944	1753	1389	2097	1737	1615	1933
SPAC4A8.15c	3568	3341	2949	3500	2671	2854	2361	1784	2013	2414	1960	2200
SPAC4A8.16c	18816	19818	17310	20523	17664	19357	18338	13803	16915	18447	15894	20821
SPAC4C5.01	1048	1158	985	644	596	850	664	543	697	409	333	550
SPAC4C5.02c	578	704	608	477	451	616	432	303	426	376	294	373
SPAC4C5.03	635	702	659	574	595	501	647	418	592	735	649	397
SPAC4C5.04	435	440	444	332	324	330	361	306	411	388	349	394
SPAC4D7.01c	3445	3286	2720	2597	2187	2678	2745	2042	2457	2265	1917	2171
SPAC4D7.02c	369	377	170	671	658	139	369	282	145	957	951	123
SPAC4D7.03	930	874	820	644	581	559	666	417	573	582	448	282
SPAC4D7.04c	843	916	820	631	547	619	735	641	773	621	581	585
SPAC4D7.05	9705	9979	9054	9111	7986	9617	7481	5532	7110	7327	6127	7927
SPAC4D7.06c	393	486	406	387	370	411	353	260	332	337	309	389
SPAC4D7.07c	769	794	678	422	380	552	604	482	539	428	390	236
SPAC4D7.08c	6202	6443	5640	5135	4499	6332	6397	4673	6166	5422	4354	6980
SPAC4D7.09	2243	2207	2169	1897	1589	2315	1824	1447	1878	1657	1434	1853
SPAC4D7.10c	580	614	523	461	411	417	341	227	336	307	260	204
SPAC4D7.11	278	318	283	123	140	195	274	165	200	163	111	69
SPAC4D7.12c	595	578	522	484	454	414	455	383	473	534	464	368
SPAC4D7.13	2177	2152	1759	1397	1238	1236	2053	1490	1785	1654	1386	857
SPAC4D7.14	242	287	248	174	163	209	117	79	107	99	101	60
SPAC4D7.15	33	41	32	19	15	28	26	23	29	14	15	14
SPAC4F10.02	636	666	592	638	608	667	670	600	673	814	757	718
SPAC4F10.03c	469	582	430	229	209	359	443	392	425	278	226	208
SPAC4F10.04	406	406	332	381	289	331	346	290	291	311	295	272
SPAC4F10.05c	156	161	134	124	94	117	152	111	146	100	90	110
SPAC4F10.06	1564	1781	1580	1092	1003	1400	1216	882	1245	805	699	1115
SPAC4F10.07c	560	671	561	813	750	441	586	381	456	906	658	376
SPAC4F10.08	72	70	58	60	36	51	46	35	57	49	44	30
SPAC4F10.09c	3243	3721	3025	2315	2086	2915	3151	2291	2840	2222	1786	2139
SPAC4F10.10c	1506	1494	1496	1234	1037	1297	1307	940	1353	1230	991	1200
SPAC4F10.11	1051	1120	1020	805	694	924	867	651	834	791	692	697
SPAC4F10.12	280	337	291	154	150	251	253	171	245	165	125	146
SPAC4F10.13c	4100	4252	3612	2155	1939	2423	2791	2041	2252	2127	1696	763
SPAC4F10.14c	16893	18983	16427	14463	13435	12786	8622	7120	8541	8250	7429	8232
SPAC4F10.15c	285	273	239	190	143	181	282	206	182	174	111	67
SPAC4F10.16c	860	834	661	421	330	522	839	616	631	475	405	326
SPAC4F10.17	4	1	1	6	1	2	2	4	3	8	12	1
SPAC4F10.18	941	997	820	652	640	787	805	587	703	736	617	484
SPAC4F10.19c	174	162	139	109	83	90	108	84	92	94	82	61
SPAC4F10.20	1454	1881	508	1957	1808	501	1292	1133	442	1565	1697	554
SPAC4F10.22	31	38	15	18	17	12	21	26	11	35	26	12
SPAC4F8.01	662	787	642	523	447	490	496	346	435	394	364	371
SPAC4F8.02c	892	913	793	626	515	637	609	421	520	484	378	367
SPAC4F8.03	1054	1341	1216	968	951	1264	1018	794	1259	879	916	1151
SPAC4F8.04	1226	1551	1227	962	939	1206	906	691	868	565	494	741
SPAC4F8.05c	441	471	422	300	283	377	347	270	376	265	237	241
SPAC4F8.06	283	292	301	284	281	268	268	210	275	326	286	252
SPAC4F8.07c	12804	12272	13543	14613	11665	13696	11775	8712	11992	12647	10668	14046
SPAC4F8.08	2	3	5	2	1	6	1	1	1	2	2	1
SPAC4F8.10c	400	361	315	341	283	309	393	321	386	481	418	357
SPAC4F8.11	706	714	654	354	295	525	631	460	533	361	305	327
SPAC4F8.12c	7254	7212	6053	6189	5131	5630	6145	4554	5022	6146	4681	4155
SPAC4F8.13c	2313	2459	2004	1025	972	1190	2215	1570	1726	1281	1117	630
SPAC4F8.14c	4654	5365	4838	5477	4818	5718	4786	3508	4474	5138	4367	5542
SPAC4F8.15	876	683	654	623	423	596	1287	783	867	925	696	659
SPAC4G8.02c	561	542	484	529	426	449	631	521	698	586	617	805
SPAC4G8.03c	320	292	243	282	224	188	237	193	222	211	208	113
SPAC4G8.04	1181	1169	980	1305	1137	956	1006	715	771	1128	831	745
SPAC4G8.05	668	682	606	804	712	574	682	491	692	1032	852	699
SPAC4G8.06c	1057	1038	1024	919	733	908	1129	901	1040	918	835	1053
SPAC4G8.07c	1201	1317	1209	937	847	1102	1018	758	890	765	725	799
SPAC4G8.08	414	411	322	299	280	250	296	218	299	337	291	257
SPAC4G8.09	1041	1045	863	819	650	795	908	630	736	928	722	384
SPAC4G8.10	153	150	133	184	179	139	141	111	137	244	257	96
SPAC4G8.11c	92	131	114	51	58	83	117	56	102	84	60	28
SPAC4G8.12c	275	321	250	91	95	149	342	232	306	178	151	121
SPAC4G8.13c	882	1119	776	523	538	545	868	570	655	566	486	278
SPAC4G9.02	299	333	258	241	218	202	298	218	262	232	202	139
SPAC4G9.03	3302	3247	3327	3882	3306	3726	3205	2308	3117	3448	2794	3743
SPAC4G9.04c	1022	991	911	718	646	742	743	521	641	729	529	436
SPAC4G9.05	33	39	30	13	9	12	27	18	20	6	3	10
SPAC4G9.06c	587	617	535	424	354	489	259	190	261	228	151	197
SPAC4G9.07	33	31	22	19	8	17	28	15	25	13	5	16
SPAC4G9.08c	2877	2690	2736	3106	2344	2966	2434	1730	2361	2296	1862	2709
SPAC4G9.09c	5426	5384	5340	5263	4357	6031	4233	3213	4262	4343	3383	4596
SPAC4G9.10	699	780	933	607	626	968	722	621	953	667	610	1028
SPAC4G9.11c	601	712	582	978	959	614	598	440	502	1018	961	593
SPAC4G9.12	680	814	863	950	1029	769	688	598	868	959	869	872
SPAC4G9.13c	463	466	389	321	297	405	321	223	342	282	292	158
SPAC4G9.14	380	473	403	133	141	305	396	339	437	193	189	184
SPAC4G9.15	2536	2704	2238	2620	2392	2357	2020	1550	1959	2168	1929	2330
SPAC4G9.16c	19019	20010	16397	18518	17482	17184	11962	9893	11758	12042	10932	13597
SPAC4G9.17c	969	1032	875	687	603	790	719	535	661	644	552	570
SPAC4G9.19	96	121	103	81	108	48	80	62	54	111	100	20
SPAC4G9.20c	497	543	499	247	190	473	503	370	540	251	188	424
SPAC4G9.22	166	175	133	754	664	98	228	176	160	1072	874	124
SPAC4H3.01	2767	3268	2721	2076	2167	2431	1801	1432	1641	1540	1425	1391
SPAC4H3.02c	260	297	241	235	209	178	241	155	169	237	189	105
SPAC4H3.03c	35	34	20	527	555	17	37	35	17	764	811	12
SPAC4H3.04c	56	29	26	46	47	32	49	36	43	63	62	33
SPAC4H3.05	545	575	463	293	299	393	441	393	372	306	275	258
SPAC4H3.06	282	334	270	194	197	204	179	160	275	182	177	253
SPAC4H3.07c	1167	1190	909	925	799	869	839	655	795	749	654	751
SPAC4H3.08	24	25	5	103	92	10	87	93	9	533	777	8
SPAC4H3.09	574	640	626	514	483	555	549	485	716	620	617	760
SPAC4H3.10c	66426	68616	71602	76427	66768	90009	44828	32585	41593	46438	36829	47431
SPAC4H3.11c	1378	1476	1340	962	841	990	964	688	887	788	580	521
SPAC4H3.12c	3	1	1	4	1	4	1	2	3	0	1	3
SPAC4H3.13	164	148	142	139	110	129	157	130	166	131	140	147
SPAC4H3.14c	579	599	511	392	322	326	421	293	354	378	341	181
SPAC4H3.16	143	144	120	90	71	109	118	87	123	74	51	88
SPAC4H3.17	7	14	17	8	8	7	10	10	7	4	3	9
SPAC513.01c	36195	41189	34431	41338	38496	40806	30903	23564	26661	29341	25663	31707
SPAC513.02	40	48	42	1010	1445	21	44	41	30	1522	1634	24
SPAC513.03	45	37	43	21	15	26	100	41	49	43	32	18
SPAC513.04	2	1	1	1	0	0	3	1	3	1	0	1
SPAC513.05	994	908	628	867	706	557	929	727	630	919	798	468
SPAC513.06c	369	334	266	435	420	281	315	224	331	418	426	285
SPAC513.07	869	750	1386	1547	1185	1464	1037	961	1245	1668	1663	1453
SPAC521.02	788	792	526	646	468	430	679	451	472	537	448	361
SPAC521.03	1195	1081	2416	1292	1070	2553	1729	999	1858	1817	1212	2139
SPAC521.04c	723	774	519	734	737	369	722	483	410	1184	1010	281
SPAC521.05	17054	17333	14686	18107	16287	15670	10115	7924	9345	10452	9021	9993
SPAC56E4.02c	120	147	123	106	100	113	100	97	133	105	82	101
SPAC56E4.03	4012	4444	5484	3780	3291	6010	3294	2400	3986	3255	2713	3757
SPAC56E4.04c	28490	24890	21587	29959	21046	22599	20111	21608	21411	19344	21977	22225
SPAC56E4.05	727	795	784	508	514	615	587	462	648	517	487	568
SPAC56E4.06c	742	826	723	531	514	685	697	539	681	663	627	402
SPAC56E4.07	442	492	465	459	429	481	585	429	619	576	597	659
SPAC56F8.02	1390	1402	1113	1248	1134	801	1374	940	1101	1494	1176	689
SPAC56F8.03	8603	9387	7972	8424	6859	8599	7715	5721	6876	7181	6746	7397
SPAC56F8.04c	717	764	713	664	611	692	613	499	636	583	538	737
SPAC56F8.05c	3744	3669	4836	3757	3046	5051	3215	2408	4258	3304	2876	5124
SPAC56F8.06c	261	309	327	167	166	197	370	220	292	262	226	76
SPAC56F8.07	596	578	533	529	393	586	310	216	307	311	268	304
SPAC56F8.08	928	1037	960	964	851	1039	1144	893	1169	1151	1064	1276
SPAC56F8.09	514	610	515	353	354	426	545	419	554	379	322	499
SPAC56F8.10	1889	2205	1969	2409	2152	2166	1570	1258	1716	2086	1865	2208
SPAC56F8.11	437	516	455	363	319	423	408	327	506	370	350	451
SPAC56F8.12	3	8	10	17	12	19	0	2	5	2	2	1
SPAC56F8.13	31	36	34	27	20	38	35	8	28	23	19	21
SPAC56F8.14c	70	57	84	49	36	94	39	12	41	24	14	23
SPAC56F8.15	31	42	47	32	24	42	25	12	17	22	10	11
SPAC56F8.16	504	618	741	273	270	387	348	238	384	243	171	94
SPAC57A10.02	1472	1290	1031	845	754	1037	1150	728	814	860	607	541
SPAC57A10.03	272	319	298	184	194	270	211	186	244	154	145	254
SPAC57A10.04	50	55	42	50	35	14	46	27	38	46	27	37
SPAC57A10.05c	673	700	727	479	503	441	475	341	511	517	438	185
SPAC57A10.06	5	6	8	8	1	6	12	8	13	4	5	4
SPAC57A10.07	691	601	592	280	239	450	517	375	525	261	212	368
SPAC57A10.08c	139	115	121	110	94	80	164	134	121	148	124	107
SPAC57A10.09c	996	1083	585	1764	1593	544	660	501	379	1310	1220	372
SPAC57A10.10c	4741	5642	4847	4484	4323	5041	3714	2944	3822	3398	3256	4078
SPAC57A10.11c	1011	1094	931	841	654	910	880	594	775	782	686	532
SPAC57A10.12c	9179	11368	9182	10436	10842	10380	7794	5824	7403	9344	7860	9282
SPAC57A10.14	382	407	310	241	212	244	242	157	218	172	130	150
SPAC57A7.04c	15271	16836	17750	17962	17286	20566	14740	10780	16012	15892	14328	19579
SPAC57A7.05	237	221	273	798	810	190	272	141	195	943	699	101
SPAC57A7.06	4017	4396	3459	2797	2576	2936	3632	2458	2999	2407	2160	2270
SPAC57A7.07c	471	496	402	223	201	333	366	266	330	287	192	243
SPAC57A7.08	1704	1733	1385	1673	1582	1325	1368	1005	1089	1648	1415	891
SPAC57A7.09	368	336	277	346	294	212	277	196	208	503	366	105
SPAC57A7.10c	6260	6260	5273	5519	4561	5422	5423	3876	4447	4994	4053	4638
SPAC57A7.11	2452	2421	2001	1664	1327	1754	1974	1476	1675	1659	1232	1082
SPAC57A7.12	12085	13387	11633	12252	11179	13268	11273	8700	10518	10904	9722	12227
SPAC57A7.13	591	552	506	373	387	361	531	373	453	362	410	228
SPAC57A7.15c	86	99	58	67	52	57	100	84	102	72	56	85
SPAC589.02c	629	670	540	433	387	385	581	393	435	429	331	204
SPAC589.03c	125	165	139	84	130	122	159	140	203	152	150	131
SPAC589.04	540	505	437	179	182	305	371	269	327	167	139	145
SPAC589.05c	312	358	319	290	249	259	379	256	333	287	241	339
SPAC589.06c	4885	5895	5547	4888	4871	5493	3468	2905	3755	3513	3306	4405
SPAC589.07c	89	100	77	92	78	81	122	97	101	146	121	70
SPAC589.08c	85	102	93	97	101	90	61	45	68	83	69	59
SPAC589.09	682	812	602	673	616	584	452	554	651	487	720	591
SPAC589.10c	14281	17516	14944	14947	15959	13938	8986	7621	9483	9097	8608	10582
SPAC589.11	54	61	44	30	16	29	64	47	27	38	20	16
SPAC589.12	3639	3603	3374	3226	2858	3374	3948	2960	3814	3900	3475	3907
SPAC5D6.01	4148	4078	3353	3234	2860	2460	3217	2463	2789	2410	2275	2364
SPAC5D6.02c	151	202	159	77	70	109	107	89	82	72	50	36
SPAC5D6.04	760	905	736	789	693	567	963	690	892	1092	1010	637
SPAC5D6.05	525	599	551	397	334	438	422	341	481	360	277	448
SPAC5D6.06c	125	104	74	63	41	60	183	129	158	117	86	92
SPAC5D6.07c	292	300	259	325	336	221	245	174	172	402	383	141
SPAC5D6.08c	81	103	86	69	64	72	53	46	44	43	39	41
SPAC5D6.09c	105	96	75	47	71	28	188	111	81	129	112	20
SPAC5D6.10c	0	1	0	0	0	1	1	0	1	0	1	0
SPAC5D6.12	864	976	695	394	397	569	825	591	668	538	408	420
SPAC5D6.13	671	708	607	400	404	592	729	518	629	447	382	429
SPAC5H10.01	95	88	66	68	50	80	65	46	59	53	24	57
SPAC5H10.02c	15	25	13	28	26	19	16	11	16	16	26	9
SPAC5H10.03	4665	4532	5750	4687	4009	6617	4646	3225	5192	4506	3376	5957
SPAC5H10.04	20	11	5	63	24	29	39	15	6	77	38	30
SPAC5H10.05c	281	328	354	241	180	309	182	161	289	148	146	299
SPAC5H10.06c	987	1040	1428	411	339	1151	906	570	1130	454	345	402
SPAC5H10.07	16	18	16	10	6	16	2	1	10	1	1	2
SPAC5H10.08c	525	613	563	411	418	522	573	542	686	410	455	599
SPAC5H10.09c	227	232	196	130	134	208	186	116	185	151	120	130
SPAC5H10.10	456	498	843	355	337	758	332	308	714	309	284	682
SPAC5H10.11	21	13	23	13	14	31	13	11	7	11	13	11
SPAC5H10.12c	808	822	766	353	338	506	719	530	700	457	417	364
SPAC5H10.13c	1299	1362	1073	281	257	640	1192	810	867	438	351	204
SPAC607.02c	696	714	721	370	371	564	365	243	375	284	211	322
SPAC607.03c	2678	2986	2749	2847	2315	2401	2776	2232	2974	2509	2555	3530
SPAC607.04	534	647	522	308	347	367	460	387	495	302	320	302
SPAC607.05	2458	2848	2362	2475	2277	2717	1668	1267	1599	1765	1643	1564
SPAC607.06c	724	644	602	692	483	626	647	477	562	640	519	661
SPAC607.07c	564	643	565	566	499	447	432	296	457	499	432	354
SPAC607.08c	392	447	184	844	751	133	400	259	142	828	766	81
SPAC607.09c	157	188	116	294	255	110	202	117	108	363	331	72
SPAC607.10	568	554	384	483	298	304	487	374	314	465	341	191
SPAC630.03	2798	2754	2341	2739	2194	2472	2153	1587	1765	2428	2013	1882
SPAC630.04c	145	160	112	96	76	95	118	71	82	123	77	68
SPAC630.05	467	508	421	383	371	324	435	288	314	495	450	276
SPAC630.06c	385	430	461	222	226	345	312	245	409	258	253	313
SPAC630.07c	205	175	188	191	173	142	179	141	149	245	268	70
SPAC630.08c	3512	4912	3869	3522	3808	3523	3328	2371	3040	2813	2545	2727
SPAC630.09c	690	669	515	535	460	499	677	493	525	630	542	387
SPAC630.10	557	610	504	345	291	400	430	335	463	328	270	304
SPAC630.11	198	209	196	170	149	166	338	238	340	304	251	282
SPAC630.12	688	670	598	464	422	518	651	458	642	532	502	464
SPAC630.13c	2148	2003	1819	1367	1034	1548	2017	1470	1691	1429	1204	1218
SPAC630.14c	2480	2573	2238	1776	1593	2207	1989	1538	1955	1580	1317	1515
SPAC630.15	5	5	4	6	5	4	5	4	7	4	3	4
SPAC631.01c	1475	1679	1592	1431	1384	1717	1009	780	1161	1083	963	1164
SPAC631.02	2300	2684	2209	5610	4683	1999	1902	1283	1523	3726	2759	2061
SPAC637.03	92	108	95	2051	2527	88	107	142	88	3371	3244	77
SPAC637.04	1383	1499	1406	1047	981	1231	1422	1052	1520	1381	1254	1038
SPAC637.05c	4385	4678	3997	3936	3317	4376	3801	2578	3243	3385	2694	3566
SPAC637.06	1230	1256	1181	1166	1062	1070	1092	877	1085	1156	1065	1044
SPAC637.07	8921	9627	8962	9791	8787	10666	8426	6426	8306	8890	7886	10032
SPAC637.08	1132	1218	1158	946	797	1047	780	670	870	728	586	861
SPAC637.09	2016	2287	1958	1740	1714	2086	1470	1163	1496	1319	1263	1644
SPAC637.10c	1013	1130	1003	1013	881	1022	885	711	910	1032	874	922
SPAC637.11	929	854	757	486	410	546	760	527	650	459	391	277
SPAC637.12c	812	827	716	338	349	547	696	463	584	343	338	262
SPAC637.13c	1413	1729	734	1916	1821	743	1142	859	521	2029	1759	549
SPAC644.04	520	533	549	184	212	447	531	419	569	317	318	403
SPAC644.05c	521	485	496	481	361	446	563	434	586	375	312	528
SPAC644.06c	941	1022	788	1606	1186	561	752	508	572	1094	716	495
SPAC644.07	502	451	422	423	377	399	533	367	434	436	363	310
SPAC644.08	250	297	216	297	274	220	315	250	291	361	317	290
SPAC644.09	612	563	548	461	447	543	444	361	478	434	384	512
SPAC644.10	161	165	167	83	84	83	137	116	137	104	89	72
SPAC644.11c	786	849	724	540	514	653	824	621	736	597	519	614
SPAC644.12	1845	2021	1824	1347	1363	1291	1531	1140	1457	1381	1232	1085
SPAC644.13c	358	339	401	261	238	314	316	267	356	276	277	197
SPAC644.14c	562	618	536	506	453	452	680	553	657	619	579	486
SPAC644.15	3347	2723	2845	3247	2318	2624	2581	1854	2125	2316	1888	2198
SPAC644.16	1847	2060	1585	1505	1499	1626	1380	998	1088	1190	896	975
SPAC644.17c	758	838	772	613	588	644	685	508	597	554	462	494
SPAC644.18c	402	421	318	288	314	326	503	394	468	486	453	554
SPAC652.01	170	165	149	137	126	127	117	94	106	117	114	87
SPAC664.01c	1411	1392	1133	691	537	919	1018	661	867	584	462	549
SPAC664.02c	923	985	951	703	607	980	769	530	743	660	507	689
SPAC664.03	2068	2114	1786	1643	1506	1743	1524	1012	1276	1237	1026	1292
SPAC664.04c	11320	11633	9762	10171	10059	9323	7429	5659	6545	7277	5892	6657
SPAC664.05	23667	22300	21927	30869	23675	23616	11922	9179	11179	13874	11143	12500
SPAC664.06	3412	3995	3208	2969	2698	2806	3053	2506	3216	2129	2045	3305
SPAC664.07c	258	279	218	75	51	150	189	136	202	82	79	53
SPAC664.08c	1507	1693	1309	1365	1181	1368	1259	895	1206	846	704	1224
SPAC664.09	1176	1270	1172	989	892	1100	1020	728	1046	797	712	897
SPAC664.10	993	1106	884	699	577	572	898	692	755	777	682	346
SPAC664.11	28994	29344	27222	30996	26840	31205	20795	15998	17927	20917	16706	18787
SPAC664.12c	102	89	98	49	53	67	78	55	97	56	56	69
SPAC664.13	43	45	43	24	25	33	62	46	61	43	29	42
SPAC664.14	1554	1767	1527	1313	1345	1355	1711	1359	1959	1703	1567	1843
SPAC664.15	583	638	567	715	656	466	604	410	415	932	711	261
SPAC683.02c	733	1070	880	541	607	760	522	438	632	325	283	464
SPAC683.03	0	1	0	2	0	2	1	0	0	0	2	0
SPAC688.02c	295	304	233	70	64	120	198	134	157	66	69	36
SPAC688.03c	84	87	57	71	68	51	79	68	67	90	136	42
SPAC688.04c	413	440	289	1290	1541	291	384	326	291	1926	1912	290
SPAC688.06c	129	146	138	117	99	149	126	92	135	93	83	71
SPAC688.07c	2447	2442	2085	1977	1707	1733	2012	1411	1660	1547	1318	1101
SPAC688.08	1089	1110	956	648	542	712	1261	826	1037	857	660	402
SPAC688.09	528	487	489	421	355	400	493	404	454	501	434	407
SPAC688.10	660	686	577	405	333	419	554	372	449	413	374	140
SPAC688.11	4469	4204	3468	3885	3411	3481	4527	3147	3586	4169	3683	3219
SPAC688.12c	996	1213	1115	760	734	921	547	452	691	523	507	572
SPAC688.13	143	141	125	207	210	117	131	74	124	222	183	75
SPAC688.14	675	708	588	492	451	601	580	432	563	492	408	499
SPAC688.16	158	159	208	154	134	186	227	181	309	250	241	343
SPAC694.02	17533	16591	13448	18462	14233	14087	16251	11694	13451	16663	13298	14806
SPAC694.03	174	173	131	151	99	159	156	105	146	95	95	110
SPAC694.04c	1944	2245	1875	1822	1600	2013	1694	1378	1636	1617	1532	1860
SPAC694.05c	9547	9978	9152	10158	9374	8963	5396	4461	5258	5230	5187	5810
SPAC694.06c	1466	1469	1219	970	768	1126	1052	834	969	593	571	704
SPAC6B12.02c	1628	1584	1597	1410	1233	1094	1333	972	1178	1416	1177	603
SPAC6B12.03c	4	5	11	59	72	8	7	2	7	88	84	8
SPAC6B12.04c	846	910	814	697	543	818	672	491	670	598	488	612
SPAC6B12.05c	637	722	635	461	420	600	544	419	592	466	428	406
SPAC6B12.06c	52	50	33	41	31	30	79	64	65	65	64	60
SPAC6B12.07c	1180	1372	855	3554	3257	795	1134	828	778	3198	2861	716
SPAC6B12.08	252	267	177	214	210	170	179	127	153	177	192	103
SPAC6B12.09	868	1014	998	848	862	923	588	443	711	601	533	615
SPAC6B12.10c	761	732	645	459	407	630	529	365	460	346	305	411
SPAC6B12.11	692	620	592	527	458	473	528	319	433	421	324	257
SPAC6B12.12	5603	5577	4327	6030	4625	4637	6310	4515	5030	6960	5643	5646
SPAC6B12.13	233	248	199	219	192	150	235	160	199	245	190	169
SPAC6B12.14c	416	478	368	316	307	345	380	272	355	291	248	267
SPAC6B12.15	40131	44646	42363	49023	43166	50001	19403	14693	20223	20995	18395	22752
SPAC6B12.16	17	18	13	27	15	1	7	11	12	13	13	3
SPAC6B12.18	186	154	94	104	66	51	191	108	124	136	95	102
SPAC6B12.19	101	123	101	93	75	91	80	55	75	63	54	57
SPAC6C3.02c	1740	1559	2483	1977	1666	2424	1739	1144	2314	1993	1547	2604
SPAC6C3.03c	1	3	6	0	0	0	1	1	6	0	0	2
SPAC6C3.04	1550	1559	1353	2349	1958	1601	2111	1272	1309	3519	2876	1266
SPAC6C3.05	27	38	31	22	20	26	31	23	31	16	14	12
SPAC6C3.06c	1170	1175	1140	498	377	995	1376	975	1367	540	458	885
SPAC6C3.07	20	25	27	8	10	15	12	14	14	7	7	11
SPAC6C3.08	267	255	205	296	212	199	261	204	226	317	270	221
SPAC6C3.09	832	856	805	685	648	730	771	563	872	757	721	800
SPAC6F12.02	977	1030	887	737	554	691	740	541	638	600	461	419
SPAC6F12.03c	258	275	256	186	133	249	226	160	238	231	170	141
SPAC6F12.04	661	766	633	575	596	612	707	632	761	762	744	643
SPAC6F12.05c	813	903	875	655	574	884	581	460	700	487	430	667
SPAC6F12.06	815	819	763	836	718	791	761	675	860	733	780	975
SPAC6F12.07	1621	1855	1764	1469	1345	1500	1337	1008	1511	1262	1135	1392
SPAC6F12.08c	609	583	471	266	217	375	454	363	404	309	285	138
SPAC6F12.09	1113	1090	884	485	482	638	1073	774	784	579	528	314
SPAC6F12.10c	10974	11217	11281	10272	8477	12503	11290	8958	12416	10114	8569	12990
SPAC6F12.11c	942	930	695	509	402	546	652	489	443	396	347	247
SPAC6F12.12	1153	1163	858	806	744	621	901	579	662	767	583	397
SPAC6F12.13c	3794	3655	3761	3797	3240	3768	3408	2764	3882	3516	3419	4748
SPAC6F12.14	432	425	396	221	184	355	383	268	376	254	190	183
SPAC6F12.15c	556	463	450	244	200	343	423	284	326	301	235	163
SPAC6F12.16c	2688	2872	2814	2738	2125	2811	2536	1800	2475	2047	1745	2468
SPAC6F12.17	2544	2759	2424	2207	1972	2689	1843	1403	1808	1829	1514	1568
SPAC6F6.01	1838	1917	1588	1591	1408	1310	1601	1136	1483	1841	1576	1154
SPAC6F6.02c	336	357	331	241	224	277	281	194	226	267	230	125
SPAC6F6.03c	2877	3297	2751	2756	2360	2632	2913	2032	2636	2028	1695	2552
SPAC6F6.04c	149	224	159	84	110	132	186	111	177	123	119	109
SPAC6F6.05	1490	1737	1470	1374	1297	1399	1060	833	1047	1045	962	1108
SPAC6F6.06c	2021	1958	1809	1114	933	1573	1937	1406	1891	1137	1005	1169
SPAC6F6.07c	20754	19372	17062	24296	19191	18735	10719	8977	9986	11379	10497	12286
SPAC6F6.08c	252	226	185	200	154	191	179	114	135	140	127	114
SPAC6F6.09	153	190	192	124	131	130	160	143	164	146	146	92
SPAC6F6.10c	2093	1996	1845	2272	1991	2115	1716	1393	1580	1999	1793	1972
SPAC6F6.11c	503	570	485	389	346	454	433	352	511	408	339	498
SPAC6F6.12	895	929	843	860	819	621	788	591	747	1005	864	576
SPAC6F6.13c	1029	993	873	740	615	766	1073	775	946	863	747	552
SPAC6F6.15	1041	1189	917	1266	1156	964	1084	836	925	1395	1112	1128
SPAC6F6.16c	749	801	680	432	370	533	579	472	524	330	291	367
SPAC6F6.17	3479	3506	2975	2024	1820	2179	2867	2052	2505	1827	1415	1665
SPAC6F6.19	184	213	185	108	136	149	157	134	175	97	84	105
SPAC6G10.02c	2149	2232	1695	946	783	1547	2005	1517	1728	936	788	948
SPAC6G10.03c	679	885	1345	953	988	1355	626	543	1249	1061	1062	1684
SPAC6G10.04c	1825	1921	1809	2121	1734	1974	1830	1391	2069	2294	1975	2648
SPAC6G10.05c	2133	2197	1717	1078	827	1652	1832	1332	1487	1058	832	1025
SPAC6G10.06	5	4	3	1	5	3	4	3	4	3	2	2
SPAC6G10.07	3211	3411	3107	2378	2096	2786	2678	2053	2752	2317	1939	2638
SPAC6G10.08	3291	3557	3134	3628	3146	3425	2317	1943	2382	2705	2450	2767
SPAC6G10.09	5819	5460	4410	5111	4279	4458	5659	3805	4568	5072	4431	4662
SPAC6G10.10c	198	205	174	85	88	156	121	89	96	75	63	28
SPAC6G10.11c	17929	19038	17030	18602	17708	15134	11133	9860	12201	11179	10870	14537
SPAC6G10.12c	1242	1339	993	954	849	780	947	734	666	339	214	544
SPAC6G9.01c	154	227	183	112	104	146	153	130	221	103	81	186
SPAC6G9.02c	3078	3569	2806	2721	2416	3020	2834	2120	2820	2476	1979	3004
SPAC6G9.03c	387	328	318	273	213	258	256	215	241	228	189	198
SPAC6G9.04	998	996	839	420	345	581	828	559	657	463	342	190
SPAC6G9.05	424	420	343	136	147	279	361	208	280	216	174	106
SPAC6G9.06c	1103	1190	896	506	358	699	913	560	691	459	382	300
SPAC6G9.07c	807	835	729	753	653	690	822	647	806	910	783	763
SPAC6G9.08	1361	1304	1251	1313	1058	1224	1264	891	1038	1416	1161	960
SPAC6G9.09c	8860	9629	8456	8537	8258	7662	5915	4929	5843	5776	5398	6061
SPAC6G9.10c	4109	4818	3661	3854	3584	3570	3375	2867	3278	3007	2911	3246
SPAC6G9.11	849	778	764	736	619	764	772	609	793	666	677	946
SPAC6G9.12	2075	2248	1970	1817	1570	2019	1479	1097	1303	1400	1173	1294
SPAC6G9.13c	33	32	23	15	14	12	17	11	15	16	18	7
SPAC6G9.14	1246	1461	1205	1099	966	998	1038	923	978	1113	896	706
SPAC6G9.15c	485	513	484	136	142	175	410	278	353	160	129	67
SPAC6G9.16c	188	205	153	156	160	150	135	89	103	122	107	94
SPAC732.01	661	680	619	583	504	618	745	513	726	585	576	807
SPAC732.02c	669	626	576	530	471	486	713	482	668	837	667	512
SPAC750.01	709	1356	2370	790	985	2646	650	879	1770	643	997	1925
SPAC750.02c	5	13	19	10	7	18	7	7	15	8	6	7
SPAC750.03c	0	1	1	0	0	1	0	1	1	2	0	1
SPAC750.04c	2	1	1	1	0	5	1	1	1	1	1	0
SPAC750.05c	187	215	395	202	194	313	101	157	208	103	154	190
SPAC750.06c	37	82	98	28	63	65	25	59	85	25	80	44
SPAC750.07c	2	6	5	2	4	2	1	2	2	2	3	3
SPAC750.08c	104	104	27	136	122	36	54	34	21	70	60	18
SPAC767.01c	2732	2839	2296	2793	2314	2321	2202	1630	1848	2409	2051	1943
SPAC7D4.02c	609	723	659	314	298	489	462	318	398	240	205	237
SPAC7D4.03c	1747	1925	1574	1931	1757	1444	1412	1122	1292	1699	1380	1291
SPAC7D4.04	1692	1769	1343	606	534	987	1297	1063	997	672	557	367
SPAC7D4.05	249	283	212	193	170	198	196	146	193	136	109	144
SPAC7D4.06c	569	637	581	281	292	457	547	435	483	330	286	249
SPAC7D4.07c	3265	4097	4359	4825	4961	4535	3226	2726	3791	4056	3917	4320
SPAC7D4.08	0	1	2	2	1	1	0	1	0	0	0	1
SPAC7D4.09c	139	137	140	63	56	90	159	123	194	75	95	88
SPAC7D4.10	1802	1830	1846	1229	1151	1792	1446	990	1400	1270	1084	930
SPAC7D4.11c	793	743	647	311	340	541	748	634	739	387	397	396
SPAC7D4.12c	416	434	339	348	343	297	413	299	344	496	417	187
SPAC7D4.13c	420	406	362	224	207	265	373	270	373	261	251	288
SPAC7D4.14c	962	1025	737	596	542	577	716	489	531	552	398	215
SPAC7D4.15c	230	257	263	168	164	180	181	152	202	169	149	153
SPAC806.02c	1844	1871	2166	1496	1298	2294	1508	1229	2052	1370	1265	2097
SPAC806.03c	5721	5715	4575	5874	5023	4890	3688	2946	3301	3799	3354	3776
SPAC806.04c	1033	1100	1034	1086	932	1084	902	681	789	988	880	838
SPAC806.05	106	133	126	63	92	99	127	98	139	108	100	79
SPAC806.06c	825	868	667	591	536	569	723	530	680	637	593	451
SPAC806.07	763	800	711	763	674	676	600	472	649	688	642	712
SPAC806.08c	645	637	521	291	215	406	580	389	398	245	224	151
SPAC806.11	788	641	962	575	483	830	1141	714	995	914	716	783
SPAC821.03c	1611	1961	1150	1506	1557	1009	1377	1130	938	1527	1322	764
SPAC821.04c	701	785	592	620	742	415	384	330	330	463	406	135
SPAC821.05	5449	5802	5013	5472	5222	5574	5026	3725	4714	5330	4593	5602
SPAC821.06	1143	1131	1074	1019	794	1161	684	581	739	688	617	807
SPAC821.07c	888	982	720	392	342	449	734	465	483	367	291	170
SPAC821.08c	1772	1909	1802	736	562	1166	1611	1173	1462	639	477	554
SPAC821.09	7470	7622	4604	1447	1211	3643	6707	4799	4241	1513	1233	2073
SPAC821.10c	1105	1055	967	1113	997	865	1794	2158	2606	1926	3063	2658
SPAC821.11	2093	2260	2358	1841	1828	2493	1703	1298	2063	1708	1524	2292
SPAC821.12	1138	1183	1165	1180	1111	1152	1175	805	1175	1564	1322	1247
SPAC821.13c	1726	1798	1522	1077	938	1000	1631	1093	1348	1260	995	820
SPAC823.02	132	144	124	142	93	99	191	157	206	171	176	261
SPAC823.03	951	1034	823	1847	1895	723	700	536	546	1993	1870	460
SPAC823.04	913	1024	926	635	584	805	479	339	501	321	293	339
SPAC823.05c	460	505	465	181	186	244	385	334	426	242	214	81
SPAC823.06	85	88	71	61	64	52	94	60	84	75	80	50
SPAC823.07	526	546	527	518	446	461	594	453	584	623	513	438
SPAC823.08c	1748	2002	1814	1181	1212	1783	1636	1169	1608	1026	843	1400
SPAC823.09c	261	231	219	220	180	183	298	225	276	267	246	234
SPAC823.10c	315	323	256	182	167	227	334	241	316	286	259	223
SPAC823.11	1457	1480	1546	1161	1101	1528	1411	1042	1605	1307	1103	1595
SPAC823.12	2082	2096	1850	2327	2028	1695	1703	1316	1593	2152	1850	1684
SPAC823.13c	542	534	426	307	187	320	522	333	506	265	196	231
SPAC823.14	1041	1217	1252	986	908	1255	1120	877	1265	1024	938	1409
SPAC823.15	794	839	738	680	570	720	752	538	678	587	507	562
SPAC823.16c	203	190	209	186	162	151	199	180	192	204	174	153
SPAC824.02	1172	1237	880	356	363	687	1143	851	940	540	519	269
SPAC824.03c	384	478	382	247	252	306	487	343	369	256	208	284
SPAC824.04	501	513	457	289	230	256	371	275	322	257	171	183
SPAC824.05	773	752	610	552	507	539	714	554	616	769	705	419
SPAC824.06	588	534	490	438	348	407	491	358	483	414	324	454
SPAC824.07	928	893	637	1149	1158	652	735	544	544	1313	1132	538
SPAC824.08	1371	1418	1117	749	643	924	1397	1001	1192	752	596	607
SPAC824.09c	1034	1141	923	738	728	944	706	491	562	599	493	469
SPAC869.01	8	16	2	7	5	0	8	0	2	4	1	0
SPAC869.02c	808	953	1148	638	716	1108	1092	756	1152	1016	681	1211
SPAC869.03c	3	3	1	2	1	1	3	0	2	4	4	1
SPAC869.04	0	0	2	1	1	0	3	0	1	0	1	0
SPAC869.05c	528	620	523	226	227	462	677	405	490	349	257	348
SPAC869.06c	0	0	0	33	54	0	0	1	1	87	83	0
SPAC869.07c	4	9	0	9	19	1	5	4	3	19	26	0
SPAC869.08	4	10	0	2	4	0	4	5	0	7	10	1
SPAC869.09	2	1	0	9	24	0	3	8	2	15	29	2
SPAC869.10c	269	237	229	180	179	189	395	240	283	300	237	227
SPAC869.11	1082	1169	934	742	620	869	878	730	886	850	743	623
SPAC890.02c	430	489	398	304	249	279	326	185	208	219	180	118
SPAC890.03	1105	1247	1054	915	783	809	737	538	668	675	552	421
SPAC890.04c	2166	2388	2133	2131	1904	2196	1868	1409	1868	1859	1777	2062
SPAC890.05	1068	1120	1032	804	814	946	825	542	759	523	415	734
SPAC890.06	4334	4424	3654	3953	3461	3630	3544	2624	2856	3302	2785	2763
SPAC890.07c	3056	3127	2606	2719	2511	2642	2299	1664	2124	2329	1839	2354
SPAC890.08	14810	17007	15623	16025	14594	14390	7261	6198	7516	7205	7091	8415
SPAC8C9.03	691	802	278	2634	2595	267	827	565	310	3628	3286	240
SPAC8C9.04	4659	5346	4599	5156	5306	4956	3290	2282	2515	4121	3190	2113
SPAC8C9.05	326	308	287	260	235	227	303	253	330	307	257	267
SPAC8C9.06c	1141	1082	852	930	767	633	1119	734	786	1100	779	645
SPAC8C9.07	502	610	544	552	525	445	389	290	385	465	407	431
SPAC8C9.08	18750	21072	18778	21063	20675	20470	11650	9420	10905	12074	10946	12878
SPAC8C9.09c	513	479	439	256	253	322	410	297	347	309	314	159
SPAC8C9.10c	581	719	673	526	449	629	489	368	605	426	365	571
SPAC8C9.11	402	495	422	295	284	376	218	155	205	163	155	179
SPAC8C9.12c	353	484	426	217	219	417	411	342	591	235	195	418
SPAC8C9.14	3199	3551	3263	3121	2913	3024	2607	1756	2548	2662	2351	2548
SPAC8C9.15c	3174	3089	3027	2735	2229	3252	2930	2154	2870	2544	2197	3100
SPAC8C9.16c	69	71	62	82	65	38	73	47	60	131	124	16
SPAC8C9.17c	191	185	145	112	113	114	198	114	150	122	111	99
SPAC8C9.19	31	42	25	17	19	25	20	23	21	17	19	19
SPAC8E11.01c	680	807	700	648	639	764	594	446	543	558	531	471
SPAC8E11.02c	11941	11610	10245	14510	10882	11094	7354	5579	6769	8306	7082	7659
SPAC8E11.03c	4	4	8	8	5	5	3	7	6	12	6	4
SPAC8E11.04c	557	557	484	567	441	450	530	363	446	495	438	470
SPAC8E11.05c	746	823	589	509	464	539	627	460	535	598	486	404
SPAC8E11.06	5	5	5	4	1	4	8	4	3	3	2	2
SPAC8E11.07c	273	319	357	203	241	344	198	170	287	172	165	299
SPAC8E11.08c	3	3	3	1	2	2	3	4	7	4	2	7
SPAC8E11.10	2551	2918	4419	498	470	2889	2431	1757	4336	729	522	1250
SPAC8E11.12	12	1	5	5	4	1	7	4	7	4	8	3
SPAC8F11.02c	172	195	165	171	140	119	292	232	343	258	264	275
SPAC8F11.03	737	776	660	423	394	562	791	590	795	469	445	429
SPAC8F11.04	3786	4206	3576	3000	2954	3573	3075	2260	3149	2332	2054	3068
SPAC8F11.05c	4	3	1	5	3	2	2	1	3	2	4	4
SPAC8F11.06	260	267	218	180	154	208	267	161	255	243	200	266
SPAC8F11.07c	445	457	372	272	239	327	379	297	328	229	200	256
SPAC8F11.08c	1057	1124	941	993	855	946	1015	750	973	1058	943	955
SPAC8F11.09c	777	934	800	693	612	765	711	584	735	595	532	756
SPAC8F11.10c	3763	5186	5089	1603	1771	3159	2923	2324	3651	1287	1128	1106
SPAC9.02c	926	954	912	786	685	897	623	475	657	640	503	661
SPAC9.03c	3952	3990	3634	4120	3123	3307	3584	2601	3116	3766	2731	3015
SPAC9.04	764	750	1018	338	282	830	559	313	450	326	223	233
SPAC9.05	774	750	538	467	364	519	753	524	518	471	386	348
SPAC9.06c	136	112	121	129	104	119	175	129	174	158	149	139
SPAC9.07c	2430	2515	2403	2315	2048	2339	2023	1696	2206	2270	2213	2040
SPAC9.08c	207	225	194	162	148	134	275	187	208	249	165	112
SPAC9.09	53751	57031	57376	53648	48697	61291	30371	26412	34662	30039	27999	35068
SPAC9.10	688	922	360	277	308	363	937	753	415	297	252	204
SPAC9.11	349	319	277	201	167	219	278	149	194	163	131	117
SPAC9.12c	475	467	398	235	257	308	299	200	236	199	162	107
SPAC9.13c	352	387	337	362	289	261	328	259	302	396	344	176
SPAC922.03	297	278	207	172	143	133	324	260	277	220	196	100
SPAC922.04	3938	3529	995	2353	1986	442	4217	3322	1469	3531	3101	806
SPAC922.05c	143	169	124	56	50	105	206	159	179	82	92	51
SPAC922.06	121	95	120	51	62	80	128	109	90	79	51	70
SPAC922.07c	368	488	316	293	319	319	339	265	291	218	213	244
SPAC922.09	11	11	3	3	3	2	13	3	3	9	3	3
SPAC926.02	211	288	285	134	116	225	212	171	237	125	133	139
SPAC926.03	393	409	349	272	232	250	320	273	312	422	338	263
SPAC926.04c	77311	93807	95720	73901	69765	102342	48120	38193	46346	40987	37248	41649
SPAC926.05c	206	218	210	111	85	155	164	135	197	94	90	130
SPAC926.06c	1286	1442	1221	521	566	722	1087	774	978	715	590	335
SPAC926.07c	160	156	134	129	109	125	187	144	212	165	154	208
SPAC926.08c	2527	2783	2374	1893	1910	2481	1772	1359	1794	1374	1222	1792
SPAC926.09c	39102	35077	32333	43510	30377	33087	30745	27504	28154	29516	26107	29736
SPAC926.10	41	36	35	24	20	25	61	41	59	39	39	41
SPAC959.02	1226	1292	1242	1350	1172	1119	1328	972	1303	1538	1346	1666
SPAC959.03c	2134	2512	2122	2194	2150	2127	1924	1349	1801	1833	1429	2003
SPAC959.04c	483	473	427	294	252	298	456	295	333	313	247	264
SPAC959.05c	240	178	136	130	105	100	231	150	120	145	110	96
SPAC959.06c	96	105	95	90	67	48	112	70	59	58	46	41
SPAC959.07	16981	16236	14832	17334	14907	13869	12119	9656	11564	11571	10678	13362
SPAC959.08	12704	12448	11854	12994	12014	11292	8331	6598	7643	8482	7566	9106
SPAC959.09c	445	463	339	294	254	311	361	261	249	285	222	182
SPAC959.10	92	100	71	59	55	59	84	47	71	74	56	45
SPAC959.11	128	148	115	145	124	100	126	101	138	106	97	110
SPAC977.01	143	183	303	161	171	246	86	140	195	111	157	161
SPAC977.02	1	0	1	1	1	3	1	0	0	0	2	0
SPAC977.03	0	0	1	1	0	1	2	0	0	2	0	0
SPAC977.04	2	5	5	5	5	5	2	3	4	5	4	5
SPAC977.05c	12	7	19	6	6	20	4	2	4	3	3	4
SPAC977.06	3	5	1	2	4	2	5	5	0	9	8	1
SPAC977.07c	19	47	4	9	15	5	11	29	3	8	12	4
SPAC977.08	2	2	0	3	4	0	2	6	1	3	4	1
SPAC977.09c	593	774	458	522	558	417	544	550	457	464	553	341
SPAC977.10	647	672	425	501	409	408	820	605	595	638	605	501
SPAC977.11	575	668	493	299	291	285	446	327	400	348	296	151
SPAC977.12	3221	3112	2488	2238	1973	2216	2563	1854	2251	1883	1562	1974
SPAC977.13c	13	24	3	42	54	11	17	17	8	115	124	10
SPAC977.14c	2250	4123	5169	2463	2980	5958	2855	2983	4447	2496	3436	4270
SPAC977.15	88	96	71	98	81	68	113	74	69	103	96	91
SPAC977.16c	155	221	146	104	152	166	301	151	189	242	135	188
SPAC977.17	447	518	354	179	171	307	391	278	275	238	157	78
SPAC977.18	2	2	1	4	1	3	7	6	2	3	2	3
SPAC9E9.01	4	3	5	5	2	2	4	1	4	3	1	2
SPAC9E9.02	6	5	6	3	6	2	11	7	11	9	13	11
SPAC9E9.03	10077	9655	10372	5382	4047	10531	8559	6483	8968	5434	3942	5942
SPAC9E9.04	1096	1342	293	2144	2243	295	1053	874	276	2914	2657	328
SPAC9E9.05	265	315	267	91	78	170	134	86	107	54	37	54
SPAC9E9.06c	8345	8989	8994	7891	7949	9355	6459	5612	7773	6449	6062	9197
SPAC9E9.07c	787	885	744	643	616	719	741	601	709	784	720	700
SPAC9E9.08	589	644	561	206	170	284	615	481	565	334	327	201
SPAC9E9.09c	23494	30268	38453	22875	26886	34571	17101	12994	25589	20484	20392	14843
SPAC9E9.10c	830	975	860	847	792	588	848	670	738	1076	846	316
SPAC9E9.11	3016	5309	9793	2919	4502	10645	2819	3625	7490	2831	4373	7324
SPAC9E9.12c	1185	1164	987	698	506	878	1244	878	1021	762	561	637
SPAC9E9.13	5651	6035	7027	5478	4852	7083	4988	4154	5386	4802	4274	5015
SPAC9E9.14	464	574	531	318	241	494	387	294	431	267	242	261
SPAC9E9.15	163	183	148	207	206	132	195	162	167	269	302	102
SPAC9E9.17c	2	1	1	1	0	1	2	0	2	0	0	1
SPAC9G1.02	4007	3921	3119	2052	1793	2387	3175	2240	2338	2050	1561	1210
SPAC9G1.03c	8282	7912	7184	8198	7217	6633	5980	5177	5922	5847	5602	6623
SPAC9G1.04	876	909	795	457	439	794	921	678	797	668	552	535
SPAC9G1.05	2379	2550	2235	2239	1933	2353	2312	1821	2263	2191	1912	2301
SPAC9G1.06c	1353	1429	1153	648	630	842	900	737	830	676	614	357
SPAC9G1.07	852	931	832	393	396	565	776	574	624	467	350	357
SPAC9G1.08c	444	461	412	350	287	354	432	306	382	352	306	292
SPAC9G1.09	166	188	152	85	86	116	146	102	108	84	63	96
SPAC9G1.10c	1130	1151	986	864	715	893	999	675	802	903	695	563
SPAC9G1.11c	805	785	755	456	456	639	798	638	803	686	574	459
SPAC9G1.12	1700	2027	1714	1104	1039	1542	1290	913	1239	869	730	1060
SPAC9G1.13c	855	833	799	602	547	762	632	428	582	520	429	332
SPAC9G1.14	5	4	13	3	3	11	1	2	2	3	2	3
SPAC9G1.15c	151	143	116	121	83	74	126	91	129	100	95	95
SPACUNK12.02c	215	205	182	234	196	149	189	157	173	300	237	125
SPACUNK4.06c	634	631	586	373	299	461	542	413	567	389	311	380
SPACUNK4.07c	5707	5168	4665	5745	4309	4963	5736	4509	5422	5555	5132	6206
SPACUNK4.08	784	828	629	329	233	433	758	541	619	458	414	184
SPACUNK4.09	257	316	216	260	162	226	277	188	176	228	213	183
SPACUNK4.10	2015	3195	1915	2270	2917	1911	1979	1512	1748	2169	2041	1848
SPACUNK4.11c	255	301	274	152	155	197	211	149	208	149	113	146
SPACUNK4.12c	2009	1959	1707	1762	1515	1726	1788	1429	1560	1731	1592	1539
SPACUNK4.13c	311	269	228	219	171	222	240	189	188	194	144	158
SPACUNK4.14	616	692	516	499	431	536	415	300	364	431	391	227
SPACUNK4.15	482	473	108	1318	1470	97	523	346	101	1783	1519	114
SPACUNK4.16c	4079	5340	4144	7626	8075	4570	3544	2986	2176	7326	6528	1976
SPACUNK4.17	260	420	167	26030	33158	176	360	394	169	28620	26786	138
SPACUNK4.19	4	7	10	25	23	5	3	4	4	18	17	6
SPACUNK4.20	10	12	9	9	7	7	6	3	6	5	8	7
SPAP11E10.01	827	915	1185	593	566	1143	615	538	796	510	418	769
SPAP11E10.02c	500	528	426	276	284	260	331	200	197	245	157	48
SPAP14E8.02	4456	4519	4513	2203	1637	3104	2671	2036	2858	1399	1186	1453
SPAP14E8.03	454	479	388	372	303	305	443	363	354	426	424	315
SPAP14E8.04	201	170	147	126	128	114	218	132	147	235	212	69
SPAP14E8.05c	187	213	162	209	172	176	219	211	251	250	295	249
SPAP19A11.05c	304	296	258	185	190	204	259	169	250	206	184	123
SPAP27G11.02	584	609	606	518	437	560	556	392	512	479	412	470
SPAP27G11.03	338	359	332	252	233	293	411	291	349	340	282	331
SPAP27G11.04c	634	733	596	608	486	567	605	489	717	578	502	721
SPAP27G11.05c	1183	1323	1042	1089	1054	933	1086	842	950	1230	1188	802
SPAP27G11.06c	418	398	378	383	322	323	443	335	464	465	428	502
SPAP27G11.07c	237	264	278	211	199	268	264	203	337	249	247	326
SPAP27G11.08c	24	25	29	25	20	24	11	9	19	20	11	15
SPAP27G11.09c	1133	1374	1652	1011	996	1647	866	784	1317	818	765	1494
SPAP27G11.10c	3052	3164	2576	1886	1592	2301	2690	2050	2271	1805	1367	1591
SPAP27G11.11c	1	2	1	11	11	1	2	0	1	7	10	1
SPAP27G11.12	3252	3619	2814	2394	2451	2292	2131	1530	1782	1764	1549	1121
SPAP27G11.13c	1028	1120	943	969	722	893	581	492	602	589	531	698
SPAP27G11.14c	685	667	661	344	279	487	683	444	601	350	335	324
SPAP27G11.15	77	82	71	37	35	71	69	57	69	37	47	41
SPAP27G11.16	95	69	98	66	58	64	140	92	128	116	114	82
SPAP32A8.02	345	462	180	549	622	114	452	363	195	875	807	114
SPAP32A8.03c	1234	1347	1297	635	626	1023	909	639	814	440	368	550
SPAP4C9.02	252	250	267	165	164	168	253	160	271	215	199	173
SPAP7G5.02c	7296	7782	7255	6857	5977	8137	7427	5533	7783	6500	5448	8748
SPAP7G5.03	314	314	295	113	75	137	342	251	297	172	108	75
SPAP7G5.04c	7647	8022	9593	8205	6123	11256	6213	4794	8021	5760	5085	8830
SPAP7G5.05	12229	12486	11298	13622	12450	11479	9886	8080	8925	10627	9265	10660
SPAP7G5.06	512	575	537	363	302	477	540	470	502	444	460	263
SPAP8A3.02c	206	203	184	76	66	98	210	183	178	96	113	95
SPAP8A3.03	1503	1601	1040	1233	1145	1024	1418	1166	1114	1292	1259	816
SPAP8A3.04c	1005	1191	21	7943	7842	18	908	941	22	4734	4924	28
SPAP8A3.05	845	958	702	976	1041	581	596	486	490	873	770	229
SPAP8A3.06	338	331	322	435	389	338	410	324	480	562	556	542
SPAP8A3.07c	10787	10873	11958	10633	10235	12629	7718	6173	8806	7969	7031	9668
SPAP8A3.08	1214	1397	1183	1164	1183	1177	954	777	1048	1053	975	1152
SPAP8A3.09c	2720	2748	2356	2622	2214	2513	2415	1839	2176	2376	2099	2139
SPAP8A3.10	494	568	503	369	391	427	503	350	505	416	407	449
SPAP8A3.11c	246	246	193	148	102	173	221	183	194	127	95	127
SPAP8A3.12c	2769	2790	2361	2789	2442	2530	2508	1972	2280	3206	2982	1704
SPAP8A3.13c	633	740	561	358	316	289	496	364	416	357	282	106
SPAP8A3.14c	920	919	905	287	313	521	797	593	723	450	393	214
SPAPB15E9.01c	23814	28420	19861	4904	5059	18827	13682	10752	9331	3721	2863	2453
SPAPB15E9.02c	37	27	37	9	4	16	27	18	16	7	9	12
SPAPB15E9.03c	783	748	1040	343	284	782	509	302	468	319	218	235
SPAPB15E9.06	25	23	18	13	10	13	23	16	7	10	13	12
SPAPB17E12.02	224	222	251	143	114	204	138	112	204	106	102	155
SPAPB17E12.03	229	244	249	114	86	164	235	169	214	121	104	126
SPAPB17E12.04c	296	321	308	273	259	282	306	224	294	378	304	198
SPAPB17E12.05	4958	5073	4692	5214	4340	4184	3905	3273	3767	3809	3626	4156
SPAPB17E12.06	165	164	134	83	55	107	110	93	116	99	71	49
SPAPB17E12.07c	282	361	357	200	201	261	283	198	278	219	191	225
SPAPB17E12.08	200	213	206	146	120	120	185	133	208	186	117	121
SPAPB17E12.09	1	4	3	3	7	9	2	3	4	4	1	3
SPAPB17E12.10c	170	125	128	81	58	73	226	135	167	130	103	94
SPAPB17E12.11	1115	1141	1071	1090	836	1051	1415	1059	1328	1321	1204	1315
SPAPB17E12.12c	214	236	189	168	152	163	221	131	140	161	110	84
SPAPB17E12.13	19880	19396	16472	21002	17646	18333	10936	8288	9601	11502	9242	10533
SPAPB17E12.14c	1124	1250	936	1101	907	754	1038	708	719	1082	890	521
SPAPB18E9.01	801	872	765	631	605	833	746	664	875	592	622	884
SPAPB18E9.02c	1937	1742	1948	515	471	1255	1099	828	1106	711	629	333
SPAPB18E9.04c	141	159	137	141	134	183	131	90	147	157	105	138
SPAPB18E9.05c	1174	1169	995	367	230	980	1435	1206	1151	470	441	571
SPAPB1A10.02	181	206	162	102	109	100	131	84	101	114	96	20
SPAPB1A10.03	176	185	175	109	94	147	121	91	125	86	92	115
SPAPB1A10.04c	429	474	351	304	270	329	407	316	359	358	293	274
SPAPB1A10.05	268	393	333	270	310	336	205	153	175	175	155	60
SPAPB1A10.06c	2109	2400	1958	1774	1533	1807	2065	1452	1873	1475	1221	1594
SPAPB1A10.07c	415	386	389	312	277	353	471	293	401	525	420	267
SPAPB1A10.08	253	262	401	224	212	300	238	144	218	159	113	250
SPAPB1A10.09	1420	1477	1327	1022	974	1059	1064	689	892	810	648	617
SPAPB1A10.10c	340	359	359	199	156	275	354	243	343	213	177	187
SPAPB1A10.11c	755	816	715	556	504	632	604	445	512	446	399	457
SPAPB1A10.12c	2177	2133	1426	2009	1634	1530	1807	1268	1240	1945	1559	1318
SPAPB1A10.13	876	1064	742	623	622	727	501	398	346	427	304	236
SPAPB1A10.14	304	366	162	63	44	96	281	203	186	79	44	592
SPAPB1A10.15	196	225	161	112	88	137	170	119	167	118	99	95
SPAPB1A10.16	389	418	418	340	328	369	429	305	433	377	370	453
SPAPB1A11.01	11	4	3	3	4	3	6	6	11	6	2	4
SPAPB1A11.02	1	4	0	3	7	0	2	0	0	6	9	0
SPAPB1A11.03	2	5	2	78	246	0	3	14	2	114	500	2
SPAPB1A11.04c	936	938	773	462	481	596	752	509	578	496	439	191
SPAPB1E7.01c	263	260	258	224	182	219	191	117	175	136	123	129
SPAPB1E7.02c	1223	1203	1080	912	674	999	1073	779	977	834	727	907
SPAPB1E7.03	1676	1802	1517	1248	1171	1494	1366	1070	1383	1146	948	1099
SPAPB1E7.04c	3061	3116	2632	1492	1069	2429	2564	1871	1947	1043	775	947
SPAPB1E7.05	1200	1241	1120	1503	1301	1067	1275	804	1058	1422	1076	1174
SPAPB1E7.06c	315	287	242	66	73	128	165	135	135	66	42	23
SPAPB1E7.07	8655	8699	8698	9469	7016	8732	7813	5959	7948	7678	5442	7656
SPAPB1E7.08c	279	272	189	250	192	186	316	208	181	466	401	154
SPAPB1E7.09	3424	3298	2959	2932	2458	3206	3548	2652	3287	3125	2814	2970
SPAPB1E7.10	291	288	252	113	105	158	252	208	271	117	136	160
SPAPB1E7.11c	931	1108	833	579	500	637	607	462	558	422	353	311
SPAPB1E7.12	19928	18926	17434	23528	18798	18562	11568	8874	9928	12502	10245	11191
SPAPB1E7.14	265	245	240	216	194	187	156	113	134	154	115	139
SPAPB21F2.02	2722	2602	2297	1624	1333	1928	2610	1889	2170	1812	1407	1482
SPAPB21F2.03	360	385	299	247	262	254	314	258	343	271	246	270
SPAPB24D3.01	1148	1226	1313	659	554	986	1148	775	1174	651	522	743
SPAPB24D3.02c	394	379	402	119	112	254	447	269	454	227	153	159
SPAPB24D3.03	376	327	467	237	203	460	382	282	505	229	192	413
SPAPB24D3.04c	112	132	110	86	98	104	118	102	106	103	85	43
SPAPB24D3.05c	12	12	13	6	7	12	19	11	14	9	15	4
SPAPB24D3.06c	626	668	553	485	452	538	381	313	423	334	298	402
SPAPB24D3.07c	757	708	563	515	424	442	1294	913	700	783	679	491
SPAPB24D3.08c	1021	1637	2060	898	1422	2131	719	1152	1943	830	1502	1971
SPAPB24D3.09c	1881	2113	1312	2901	3048	1217	2233	1690	1597	4824	4524	1346
SPAPB24D3.10c	146	146	141	132	106	139	141	89	110	105	88	84
SPAPB2B4.01c	170	163	118	118	118	117	125	88	93	155	132	82
SPAPB2B4.02	547	527	532	450	388	571	400	318	477	398	352	502
SPAPB2B4.03	1116	1118	910	603	464	504	695	592	658	507	433	198
SPAPB2B4.04c	992	1171	718	1231	1238	602	915	802	691	1341	1319	423
SPAPB2B4.05	1265	1326	1242	894	853	1079	1253	977	1258	1031	990	1045
SPAPB2B4.06	214	188	143	192	161	119	197	160	165	247	201	127
SPAPB2B4.07	587	608	471	247	229	447	476	298	386	274	213	191
SPAPB2C8.01	5440	5843	5063	4727	4307	4769	5157	3848	4986	4487	3603	4142
SPAPB8E5.02c	3688	3758	3550	3563	3144	3487	2963	2394	2986	3221	3070	2703
SPAPB8E5.03	4525	4119	3521	2366	1931	2747	4712	3014	3556	2526	2029	1383
SPAPB8E5.04c	763	898	589	487	534	443	793	537	517	646	539	318
SPAPB8E5.05	1	2	1	2	1	3	3	0	0	1	0	3
SPAPB8E5.06c	35734	36386	33643	41782	37961	37678	18787	14627	17630	20141	17577	21346
SPAPB8E5.07c	5105	5887	5489	4647	4193	5606	4796	3625	4969	3949	2973	5259
SPAPB8E5.08	2	4	1	1	2	1	2	3	2	0	0	3
SPAPB8E5.09	3112	3486	3043	2857	2624	3441	2307	1803	2237	2216	2023	2345
SPAPB8E5.10	2	4	2	4	2	4	1	2	3	6	2	2
SPAPJ691.02	27	22	13	18	13	10	24	13	8	21	21	4
SPAPJ691.03	483	615	361	415	463	384	398	278	261	373	339	266
SPAPJ695.01c	0	1	0	0	0	0	1	1	1	0	1	0
SPAPJ695.02	4	1	1	2	1	0	4	4	0	1	2	1
SPAPJ696.01c	1100	1147	1011	578	491	827	1022	756	910	708	662	510
SPAPJ696.02	1726	1608	1492	1636	1389	1373	1853	1359	1634	1850	1591	1823
SPAPJ698.02c	25161	25231	22888	27854	25262	24410	16090	12656	15167	17386	14783	17617
SPAPJ698.03c	1796	1734	1562	1146	935	1456	1727	1152	1432	1165	859	976
SPAPJ760.02c	831	829	503	987	597	544	582	492	399	719	521	295
SPAPJ760.03c	1874	2301	1653	1295	1147	1638	1294	928	1116	790	616	782
SPAPYUG7.02c	1276	1334	1077	857	832	1015	1029	767	999	915	745	715
SPAPYUG7.03c	4642	4610	4174	3612	2768	3841	3455	2524	3041	3068	2667	3026
SPAPYUG7.04c	255	236	216	168	140	200	162	130	174	130	114	124
SPAPYUG7.05	2069	2034	1923	1970	1670	1864	1821	1389	1845	1902	1642	2107
SPAPYUG7.06	111	117	93	56	61	74	86	63	72	79	37	46
SPAPYUK71.03c	4092	4406	3800	3583	3519	3617	3257	2627	3419	3622	3607	2582
SPBC106.01	820	853	657	633	507	535	729	462	516	602	506	321
SPBC106.02c	42	87	70	1402	1671	54	64	45	61	1097	936	77
SPBC106.03	1246	1347	1153	1689	1581	1317	1214	909	1027	1586	1445	1149
SPBC106.04	3293	2970	2522	3786	2805	2656	2896	1759	2178	3577	2302	2466
SPBC106.05c	890	900	764	810	624	730	630	435	583	633	541	561
SPBC106.06	4923	4722	4171	5224	4071	4630	4998	3600	4389	4943	4423	5366
SPBC106.07c	338	337	272	292	232	271	288	239	285	306	240	278
SPBC106.08c	89	102	40	95	85	17	83	60	24	103	98	16
SPBC106.09	744	748	550	339	279	425	762	566	570	459	371	250
SPBC106.10	749	914	749	1833	1859	710	667	623	736	2575	2377	739
SPBC106.11c	667	714	419	707	590	401	719	574	495	983	852	278
SPBC106.12c	310	396	313	229	235	271	262	183	259	213	170	211
SPBC106.13	198	175	165	189	179	123	155	108	144	235	180	75
SPBC106.14c	2390	2740	2075	1948	1901	2020	2238	1811	2137	1895	1697	1679
SPBC106.15	1458	1503	1355	1342	1189	1395	1559	1389	2012	1431	1534	2103
SPBC106.16	1830	1898	1855	2039	1817	1903	1576	1340	1688	1921	1837	2032
SPBC106.17c	2363	2439	2748	1736	1511	2736	1979	1379	2369	1577	1310	1846
SPBC106.18	16264	18137	16377	17390	16633	16971	8777	7321	8867	8921	8389	10343
SPBC106.19	931	912	736	638	591	667	776	568	581	745	575	434
SPBC106.20	468	536	402	345	280	470	512	339	413	392	270	329
SPBC1105.01	2785	2965	2600	1915	1725	2361	2378	1572	2019	1805	1554	1856
SPBC1105.02c	9657	10491	12149	9781	9456	13531	8893	6256	10145	9116	7643	11197
SPBC1105.03c	582	651	622	515	514	565	578	401	466	499	431	290
SPBC1105.04c	1189	1293	1099	793	725	810	1213	728	818	917	765	357
SPBC1105.05	2374	2301	2087	1571	1217	1724	2746	1812	2079	1497	1219	1699
SPBC1105.06	611	603	621	323	303	464	472	316	467	273	225	292
SPBC1105.07c	1179	1350	1099	824	725	953	967	733	955	818	676	812
SPBC1105.08	1178	1226	1023	849	824	985	1243	868	1101	1142	989	686
SPBC1105.09	523	521	419	419	327	391	446	320	394	439	334	343
SPBC1105.10	1017	1045	841	562	518	732	910	658	746	660	562	442
SPBC1105.11c	2444	2696	1499	2610	2588	1475	3101	2426	1945	4093	3608	1445
SPBC1105.12	1741	1819	1059	1977	1734	891	2156	1590	1421	2720	2428	1046
SPBC1105.13c	16	10	13	230	201	20	17	15	12	176	137	20
SPBC1105.14	301	352	135	7319	8493	148	264	167	70	4219	3379	165
SPBC1105.15c	300	331	307	123	130	226	221	162	212	95	86	144
SPBC1105.16c	182	200	197	99	95	127	140	102	139	73	68	72
SPBC1105.17	82	110	95	51	56	65	71	45	69	47	51	50
SPBC1105.18c	238	308	254	156	142	150	155	126	176	137	105	110
SPBC1105.19	65	67	65	72	90	46	45	38	46	68	61	36
SPBC115.01c	556	689	556	448	405	517	500	361	474	350	339	426
SPBC115.02c	748	753	563	483	424	437	581	385	415	499	406	232
SPBC115.03	835	966	735	710	750	864	879	760	941	895	911	1115
SPBC119.01	3013	2991	2779	2800	2627	2873	2480	1759	2196	2763	2322	2265
SPBC119.02	12837	15005	12446	13565	13021	12882	7080	5931	7294	7440	6904	8792
SPBC119.03	411	366	310	388	328	321	538	333	344	550	423	399
SPBC119.04	2	1	4	6	4	7	2	1	1	5	3	3
SPBC119.05c	789	816	855	1266	1199	814	688	469	607	1116	860	833
SPBC119.06	573	559	504	455	405	489	590	433	563	523	441	577
SPBC119.07	1311	1226	925	1063	796	746	993	695	757	1059	754	362
SPBC119.08	932	1077	1163	1142	1204	1141	818	666	1102	1374	1121	1260
SPBC119.09c	1021	1166	978	581	515	890	848	653	714	656	495	470
SPBC119.10	10906	11396	12135	10779	9645	14004	8910	6672	9099	9176	7464	9856
SPBC119.11c	637	713	610	646	607	635	534	424	576	551	502	602
SPBC119.12	1034	1105	859	345	249	608	864	598	701	313	268	392
SPBC119.13c	565	635	512	430	421	442	587	436	483	544	501	207
SPBC119.14	26	27	13	5	5	12	19	10	17	8	5	3
SPBC119.15	914	979	857	870	712	886	684	475	535	581	546	639
SPBC119.16c	277	273	217	131	102	219	263	189	199	125	94	137
SPBC119.17	5072	4663	3895	4927	3778	4182	4006	2791	3165	4326	3268	3545
SPBC119.18	230	248	261	194	164	199	256	189	275	221	216	267
SPBC1198.01	163	156	160	130	135	135	153	129	129	136	164	110
SPBC1198.02	1505	1127	1485	850	455	1368	1736	1161	1890	910	674	1394
SPBC1198.03c	303	405	313	143	141	199	262	248	270	118	137	151
SPBC1198.04c	580	656	540	452	420	514	508	424	411	443	377	339
SPBC1198.05	3547	3928	3539	2853	2644	3309	2922	2207	2990	2157	1859	3103
SPBC1198.06c	663	710	554	521	479	364	875	544	665	690	596	259
SPBC1198.07c	337	348	296	294	255	242	336	291	340	297	289	309
SPBC1198.08	7357	7460	6325	7382	6262	6758	5998	4814	5863	6168	5741	6891
SPBC1198.09	392	372	303	312	246	293	269	207	232	195	189	161
SPBC1198.10c	388	356	246	242	197	236	335	239	225	259	192	134
SPBC1198.11c	782	966	828	502	482	704	679	502	700	519	454	425
SPBC1198.12	1	6	2	4	2	5	2	2	1	0	2	3
SPBC1198.13c	554	537	427	508	441	412	484	375	385	569	471	347
SPBC1198.14c	51	51	47	40	50	38	42	30	34	49	53	19
SPBC11B10.01	836	933	806	627	551	826	962	731	1009	745	658	777
SPBC11B10.02c	3573	3645	3677	3146	2703	4030	2567	2000	2783	2434	2263	2960
SPBC11B10.03	692	764	661	417	379	531	567	429	581	420	348	449
SPBC11B10.04c	868	828	744	541	496	529	838	599	738	619	615	619
SPBC11B10.05c	231	261	216	138	145	121	158	113	120	119	96	60
SPBC11B10.06	230	205	192	168	113	159	232	167	211	161	159	197
SPBC11B10.07c	1151	1268	1079	1249	1279	935	1055	761	1026	1355	1249	975
SPBC11B10.08	280	325	330	307	320	274	181	154	200	257	242	135
SPBC11B10.09	643	724	752	563	481	622	659	462	663	538	485	605
SPBC11B10.10c	468	431	432	458	438	378	425	303	450	479	361	603
SPBC11C11.01	455	514	456	321	283	383	429	278	333	260	252	205
SPBC11C11.02	1034	1127	843	1057	908	850	882	678	679	931	814	625
SPBC11C11.03	878	876	747	354	349	467	738	466	550	404	327	190
SPBC11C11.04c	949	1059	892	567	520	697	925	699	765	579	516	467
SPBC11C11.05	878	1034	807	896	845	720	1017	778	971	913	755	763
SPBC11C11.06c	496	634	110	5802	6711	112	563	392	94	6393	5388	70
SPBC11C11.07	12490	13257	10859	13113	12169	11541	10873	8602	9723	10986	9629	11414
SPBC11C11.08	3239	3803	2742	3314	3107	2606	2365	1780	1790	2507	2128	1786
SPBC11C11.09c	20666	21546	20566	23950	20305	22079	14153	11139	13667	13848	12743	15481
SPBC11C11.10	1921	1946	1675	1291	1116	1470	1181	902	980	868	614	819
SPBC11C11.11c	450	416	351	256	184	282	368	228	263	255	180	236
SPBC11G11.01	237	227	187	210	195	181	273	191	246	323	241	150
SPBC11G11.02c	971	1036	884	781	673	756	789	632	816	777	662	852
SPBC11G11.03	3042	3682	3058	2778	3096	3196	2548	2088	2597	2416	2159	2940
SPBC11G11.04	338	359	277	316	271	277	238	122	238	259	200	196
SPBC11G11.05	1050	1342	1049	817	807	1048	830	595	760	659	558	605
SPBC11G11.06c	200	188	173	177	137	180	168	123	171	123	128	173
SPBC11G11.07	1627	1694	1434	1524	1332	1507	1538	1110	1349	1325	1084	1289
SPBC1215.01	391	392	394	298	223	385	309	229	323	329	215	283
SPBC1215.02c	4715	4870	4245	4241	3723	4470	3682	2890	3721	3513	3264	3995
SPBC1271.01c	115	95	77	64	68	47	115	83	60	66	69	29
SPBC1271.02	6214	5815	5434	5721	4651	5908	6312	4240	5704	5869	4996	6119
SPBC1271.03c	271	262	218	216	151	201	245	198	196	187	178	160
SPBC1271.04c	1524	1553	1533	1468	1278	1443	1530	1201	1597	1551	1473	1911
SPBC1271.05c	158	198	184	79	81	127	146	116	128	84	71	46
SPBC1271.06c	1	0	1	0	0	1	0	1	1	0	0	0
SPBC1271.07c	104	135	1221	61	57	1067	53	44	573	25	36	453
SPBC1271.08c	44	50	97	21	14	60	39	25	49	23	15	19
SPBC1271.09	77	96	114	164	119	201	93	76	103	127	70	201
SPBC1271.10c	1292	1440	685	589	467	629	1780	1344	922	801	666	457
SPBC1271.11	193	208	167	170	135	155	217	163	178	148	147	161
SPBC1271.12	4078	4178	3751	3749	3150	3920	2661	1977	2483	2618	2393	2689
SPBC1271.13	508	576	491	378	370	374	435	319	425	353	340	354
SPBC1271.14	488	410	359	504	366	382	531	318	341	477	367	392
SPBC1271.15c	688	634	522	438	358	381	649	421	475	614	427	224
SPBC1289.01c	1205	1258	1106	1109	919	1010	912	654	733	886	679	699
SPBC1289.02c	421	393	387	268	260	248	383	289	317	298	239	191
SPBC1289.03c	8944	9221	8426	7864	7375	7804	8183	6416	7987	7906	7022	8094
SPBC1289.04c	2075	2237	1957	1323	1131	1584	1378	1031	1148	958	745	770
SPBC1289.05c	1042	1035	1023	899	796	853	782	599	801	724	659	842
SPBC1289.06c	1212	1486	2138	1252	1184	2043	1201	1069	1858	1247	1309	1765
SPBC1289.07c	2753	3373	2798	2342	2452	2637	2480	2016	2714	2202	1969	2883
SPBC1289.08	519	601	504	365	350	599	523	379	490	447	353	539
SPBC1289.09	767	750	701	611	536	626	553	440	493	540	453	454
SPBC1289.10c	1193	1306	1099	751	605	667	722	488	516	495	333	288
SPBC1289.11	467	476	479	320	260	360	392	307	398	311	277	305
SPBC1289.12	577	617	480	360	344	467	422	320	323	387	337	211
SPBC1289.13c	959	1127	899	860	859	677	804	592	695	973	838	410
SPBC1289.14	4	13	1	186	390	1	14	14	3	370	518	0
SPBC1289.15	415	417	134	159	156	99	286	211	112	240	174	31
SPBC1289.16c	45	46	13	58	41	9	54	23	4	66	44	6
SPBC1289.17	663	707	895	320	257	684	530	301	398	276	201	186
SPBC12C2.01c	767	818	762	607	530	680	640	497	668	502	459	515
SPBC12C2.02c	2079	1958	1560	1717	1484	1264	1825	1352	1409	1875	1574	793
SPBC12C2.03c	822	1034	791	811	832	598	763	653	848	865	849	318
SPBC12C2.04	2119	2478	1717	6857	7594	1798	1925	1477	1689	7343	7123	1846
SPBC12C2.05c	800	885	796	648	607	814	652	520	666	647	589	502
SPBC12C2.06	4015	4033	3711	3853	3469	3695	3156	2405	3309	3665	3180	3576
SPBC12C2.07c	10127	10168	9145	10002	8826	10159	7321	5529	7061	7440	6119	7451
SPBC12C2.08	1000	1183	979	1115	976	1003	981	675	815	1164	1066	769
SPBC12C2.09c	231	214	196	91	104	118	250	225	217	131	143	106
SPBC12C2.10c	2398	2492	2303	2711	2355	1674	1739	1186	1497	2138	1612	1165
SPBC12C2.11	3605	3537	3091	3480	2883	3154	3470	2588	3043	3668	2919	3371
SPBC12C2.12c	1125	1363	967	1479	1310	1058	937	705	719	1399	1288	731
SPBC12C2.13c	858	826	673	666	567	660	921	682	777	782	726	715
SPBC12C2.14c	0	0	0	0	1	0	1	0	0	0	1	0
SPBC12D12.01	746	784	682	379	314	437	549	366	463	263	212	276
SPBC12D12.02c	271	250	100	509	399	77	231	137	99	458	368	60
SPBC12D12.03	5178	5136	4584	5442	4331	5014	4896	3653	4663	5058	4386	5548
SPBC12D12.04c	1628	1705	1292	1531	1440	1109	1581	1169	1311	1769	1656	982
SPBC12D12.05c	638	648	593	368	338	500	672	445	504	402	301	406
SPBC12D12.06	216	215	189	133	124	160	221	145	184	151	124	141
SPBC12D12.07c	426	477	527	318	355	445	539	398	658	436	430	703
SPBC12D12.08c	122	114	100	98	73	67	121	86	132	94	117	117
SPBC12D12.09	102	140	92	100	84	57	91	83	68	77	67	41
SPBC1306.01c	2505	2570	2249	2134	1862	2453	2837	1839	2087	2530	2005	1956
SPBC1306.02	720	825	738	618	504	848	750	608	761	556	525	725
SPBC1347.01c	212	189	191	98	77	129	142	91	145	73	55	63
SPBC1347.02	8063	8822	7247	8088	6855	8106	6390	5060	6399	6090	5353	6655
SPBC1347.03	33	24	14	36	27	21	20	16	21	26	31	25
SPBC1347.04	608	604	580	470	381	493	485	312	409	409	316	235
SPBC1347.05c	1383	1396	1298	1101	1067	1194	1243	964	1320	1265	1244	1269
SPBC1347.06c	1085	1126	1039	876	810	903	1018	834	886	953	829	791
SPBC1347.07	214	235	239	143	125	177	202	165	218	159	143	180
SPBC1347.08c	506	508	429	287	206	331	357	226	302	247	165	197
SPBC1347.09	596	511	476	273	184	306	576	402	386	318	274	203
SPBC1347.10	595	636	493	335	308	385	510	349	365	359	282	172
SPBC1347.11	516	577	401	196	249	197	520	329	275	345	407	65
SPBC1347.12	32	39	37	21	15	14	31	27	24	31	24	11
SPBC1347.13c	296	330	278	274	225	316	229	188	273	170	164	217
SPBC1347.14c	3	4	3	6	3	6	3	0	4	2	3	2
SPBC1348.01	41	80	86	33	60	63	32	50	72	31	75	38
SPBC1348.02	183	256	366	192	219	326	109	150	196	116	189	163
SPBC1348.03	1	0	1	2	1	3	1	1	0	1	0	0
SPBC1348.04	0	0	1	0	1	1	2	1	2	1	0	1
SPBC1348.05	7	13	18	8	14	18	7	13	12	5	11	10
SPBC1348.06c	13	16	21	5	4	25	4	3	5	3	1	5
SPBC1348.07	2	7	2	8	5	2	4	5	4	8	13	0
SPBC1348.08c	25	44	3	12	17	2	16	24	7	7	15	4
SPBC1348.09	1	3	0	6	3	0	1	6	2	3	4	1
SPBC1348.10c	675	764	473	530	530	434	541	506	468	450	544	380
SPBC1348.11	4	5	2	1	4	1	4	5	3	7	8	1
SPBC1348.12	80	141	71	63	76	60	78	98	51	93	116	37
SPBC1348.13	0	0	0	0	0	0	0	0	0	0	0	0
SPBC1348.14c	17	23	17	5	11	22	14	8	27	10	9	11
SPBC1348.15	1	0	1	1	0	1	0	1	0	0	0	0
SPBC13A2.01c	273	278	271	194	180	219	312	210	296	223	204	296
SPBC13A2.02	1821	1922	1555	890	706	1574	1645	1161	1315	731	609	942
SPBC13A2.03	1612	1905	1838	529	530	1549	1783	1449	2030	743	603	1159
SPBC13A2.04c	8226	9120	8127	2098	2253	4571	6295	4718	5593	3409	3027	1477
SPBC13E7.01	1951	1991	1757	1356	1182	1335	1513	1146	1369	1139	975	834
SPBC13E7.02	498	498	497	299	248	420	373	273	411	258	259	166
SPBC13E7.03c	1072	1174	883	998	873	698	749	517	539	689	533	418
SPBC13E7.04	1311	1414	1331	1317	1205	1449	1231	1069	1321	1231	1235	1516
SPBC13E7.05	854	815	867	533	454	647	951	682	977	746	687	672
SPBC13E7.06	199	225	164	140	116	146	190	139	170	132	115	85
SPBC13E7.07	1375	1475	1422	801	800	1041	1068	759	1134	772	712	778
SPBC13E7.08c	1174	1193	1102	1178	1025	1006	892	638	761	1008	855	745
SPBC13E7.09	230	241	222	146	136	187	151	99	130	122	92	53
SPBC13E7.10c	317	327	287	265	214	265	314	231	327	247	209	303
SPBC13E7.11	319	365	287	267	281	261	273	202	228	266	251	181
SPBC13G1.01c	1259	1214	1006	1018	884	835	1044	736	778	909	753	753
SPBC13G1.02	3013	2994	2671	3281	2827	2929	2964	2278	2745	3282	2888	3456
SPBC13G1.03c	437	486	417	213	169	321	370	291	378	216	210	214
SPBC13G1.04c	623	668	598	456	431	568	564	435	600	403	403	602
SPBC13G1.05	378	381	349	122	139	231	312	235	248	181	151	98
SPBC13G1.06c	390	445	426	347	325	377	225	195	270	252	254	240
SPBC13G1.07	591	666	544	302	335	479	608	533	611	370	366	392
SPBC13G1.08c	2054	2236	1881	890	786	1407	1875	1383	1745	825	627	900
SPBC13G1.09	2330	2636	2258	1991	1878	1891	1882	1500	2104	1456	1153	2163
SPBC13G1.10c	1686	1657	1509	1340	1014	1217	1687	1152	1318	1462	1131	831
SPBC13G1.11	775	915	752	749	658	737	603	439	639	615	536	585
SPBC13G1.12	301	315	246	226	209	205	287	204	263	251	200	235
SPBC13G1.13	826	872	758	738	616	719	751	613	699	654	632	645
SPBC13G1.14c	385	409	312	294	266	215	273	179	246	231	218	151
SPBC13G1.15c	14	9	2	11	5	4	25	12	3	20	8	6
SPBC13G1.16	5	3	2	0	1	1	3	3	5	1	1	1
SPBC146.01	1493	1474	1239	970	825	683	1039	684	756	981	721	242
SPBC146.02	83	71	64	60	41	59	72	41	53	78	63	30
SPBC146.03c	2278	2429	2003	1455	1246	1577	1906	1469	1732	1300	1264	1234
SPBC146.04	156	175	132	95	83	74	175	138	130	131	97	79
SPBC146.05c	587	658	557	605	560	505	431	299	361	481	448	305
SPBC146.06c	400	409	284	191	165	217	410	262	288	265	235	181
SPBC146.07	1446	1521	1369	961	887	1271	1227	782	1150	977	917	679
SPBC146.08c	374	442	324	333	261	268	261	210	222	220	207	252
SPBC146.09c	1924	1943	1491	1904	1608	1399	1530	1044	1113	1771	1425	900
SPBC146.10	291	337	296	174	155	257	272	204	217	175	139	124
SPBC146.11c	20	22	12	16	10	17	18	5	15	15	8	9
SPBC146.12	1165	1178	988	845	671	955	1171	866	1005	963	815	734
SPBC146.13c	6938	7224	5746	6974	5850	6294	6570	4826	4968	6376	5294	5064
SPBC146.14c	6839	6848	6112	7082	5827	6665	5552	4118	5129	5973	5172	5919
SPBC14C8.01c	300	353	304	467	479	260	237	143	179	323	273	316
SPBC14C8.02	1818	1975	1580	1296	1129	1514	1731	1312	1628	1075	870	1428
SPBC14C8.03	4147	4186	3883	4286	3580	3952	3253	2481	3114	3685	2988	3559
SPBC14C8.04	4308	4678	5022	4102	3509	5029	3807	3177	5071	3523	3336	5457
SPBC14C8.05c	16	9	14	14	7	7	11	6	5	8	6	4
SPBC14C8.06	3359	3442	2825	3521	3318	2895	3372	2531	2902	3650	3272	3461
SPBC14C8.07c	1192	1350	1159	1190	966	734	743	620	837	583	474	701
SPBC14C8.09c	97	92	85	53	45	56	84	55	65	40	31	45
SPBC14C8.10	275	293	270	211	191	242	253	204	235	200	201	217
SPBC14C8.11c	57	80	49	45	50	31	63	47	59	46	36	42
SPBC14C8.12	519	553	508	440	331	465	581	455	616	502	413	639
SPBC14C8.13	337	402	307	153	157	217	256	191	200	139	103	126
SPBC14C8.14c	3701	4078	3308	3865	3363	3465	3374	2448	3028	3264	2904	3255
SPBC14C8.15	1014	1169	973	782	798	927	1020	739	934	965	867	785
SPBC14C8.16c	1061	1142	896	991	893	858	640	491	633	690	553	601
SPBC14C8.17c	468	491	405	299	231	280	448	337	390	340	266	244
SPBC14C8.19	650	720	592	417	406	581	412	339	443	282	304	427
SPBC14F5.01	409	482	419	252	247	307	278	216	264	178	214	183
SPBC14F5.02	1272	1354	1229	829	755	1152	1021	716	946	699	579	868
SPBC14F5.03c	7408	8368	6586	6595	6231	6588	8393	6409	7854	7282	6312	7462
SPBC14F5.04c	64514	60024	55210	71707	60009	56863	45854	37013	42854	46789	42920	49665
SPBC14F5.05c	7089	7102	7383	9393	7486	8513	7955	5288	7599	9055	7333	9066
SPBC14F5.06	4435	4990	4458	5029	4430	5101	4437	3362	4425	4669	4090	5574
SPBC14F5.07	1157	1204	1383	1123	834	1220	1128	848	1047	1029	838	896
SPBC14F5.08	561	568	537	266	296	352	442	310	440	284	237	251
SPBC14F5.09c	4801	4780	5087	4991	4141	5267	4547	3524	5471	4647	4198	6838
SPBC14F5.10c	399	335	277	472	379	262	386	299	344	788	659	212
SPBC14F5.11c	937	791	750	939	734	671	740	502	606	997	804	533
SPBC14F5.12c	802	772	557	777	613	486	665	511	412	723	620	388
SPBC14F5.13c	2351	2625	867	2154	2119	726	2032	1476	719	2542	2321	484
SPBC1539.01c	713	791	679	660	578	528	652	446	642	677	619	601
SPBC1539.02	277	253	237	186	165	155	199	152	184	202	147	74
SPBC1539.03c	1451	1513	1673	1364	1172	1736	1391	1122	1768	1453	1333	1768
SPBC1539.04	1463	2013	1718	1370	1477	1421	1403	1176	1475	1768	1551	823
SPBC1539.05	729	673	611	253	179	555	698	497	665	306	270	319
SPBC1539.06	1896	1927	1677	2061	1367	1574	1360	1255	1583	1359	1461	1870
SPBC1539.07c	1020	1201	1008	1110	1072	1021	1179	853	1034	1244	1161	1274
SPBC1539.08	341	346	341	188	181	259	348	258	362	231	197	336
SPBC1539.09c	4443	4450	4667	4084	3373	5024	3734	3000	4369	3538	3295	4578
SPBC1539.10	1049	1337	1278	934	935	1160	881	667	1035	810	727	933
SPBC15C4.01c	697	692	696	536	481	638	834	627	828	670	610	813
SPBC15C4.02	930	927	876	756	638	842	857	645	834	781	685	783
SPBC15C4.03	821	829	687	657	609	747	735	547	668	648	678	522
SPBC15C4.04c	2188	2541	2250	1821	1872	2278	2178	1635	2468	1892	1707	2218
SPBC15C4.05	3281	3353	2637	2433	2125	2198	2647	1901	2008	2002	1482	1440
SPBC15C4.06c	144	149	126	181	161	105	153	112	133	252	227	108
SPBC15D4.01c	337	409	351	456	405	312	350	225	267	430	369	186
SPBC15D4.02	418	492	402	759	807	231	364	284	277	660	526	164
SPBC15D4.03	984	1016	883	591	565	789	892	626	729	604	581	469
SPBC15D4.04	695	773	622	347	344	576	686	562	677	415	393	495
SPBC15D4.05	568	548	435	417	387	438	473	290	332	435	402	293
SPBC15D4.06	266	267	238	223	144	193	188	168	175	172	169	174
SPBC15D4.07c	604	604	518	472	394	378	487	308	413	480	454	145
SPBC15D4.08c	77	90	85	105	77	55	61	45	42	56	62	20
SPBC15D4.09c	1906	2017	2104	1705	1568	2162	1718	1479	2107	1825	1684	1749
SPBC15D4.10c	1010	1106	781	582	619	719	679	474	524	476	324	265
SPBC15D4.11c	165	183	167	143	119	151	127	99	127	137	105	79
SPBC15D4.12c	32	39	20	23	22	13	34	17	13	22	19	7
SPBC15D4.13c	90	56	53	50	42	43	50	53	39	61	52	28
SPBC15D4.14	1178	1308	1143	811	861	1040	898	680	903	816	783	516
SPBC15D4.15	2478	2237	2655	2269	1857	2684	2168	1690	2445	2245	1807	2913
SPBC1604.01	448	502	378	448	459	309	374	362	322	428	638	269
SPBC1604.02c	1386	1372	1340	867	849	998	1440	1027	1300	1177	918	821
SPBC1604.03c	462	458	440	347	264	439	542	381	438	479	386	469
SPBC1604.04	210	246	184	167	123	120	180	147	146	141	106	138
SPBC1604.05	14639	16396	19998	17642	15688	22485	12076	9323	14149	13847	12199	15606
SPBC1604.06c	1986	2275	1970	1656	1642	2106	1529	1097	1484	1270	1084	1602
SPBC1604.07	2741	3272	2609	3123	2829	3057	2447	1597	2043	2647	2047	2279
SPBC1604.08c	3110	3338	2745	2344	2081	2659	2806	2226	2623	2505	2253	2105
SPBC1604.09c	307	286	276	191	169	190	311	218	276	170	152	281
SPBC1604.10	563	663	608	451	439	472	413	316	446	375	329	392
SPBC1604.11	770	723	765	776	638	725	686	482	617	693	573	695
SPBC1604.12	1919	1901	1772	1414	1237	1336	1589	1031	1304	1348	1081	827
SPBC1604.13c	520	487	507	435	380	420	357	289	399	364	327	325
SPBC1604.14c	1097	1240	1013	766	676	837	706	479	600	593	392	348
SPBC1604.15	642	645	583	344	299	439	584	395	490	417	321	268
SPBC1604.16c	339	399	281	188	205	244	237	194	219	180	162	176
SPBC1604.17c	298	341	237	106	93	217	282	213	234	163	130	103
SPBC1604.18c	171	182	155	123	140	148	173	141	123	139	133	116
SPBC1604.19c	877	874	735	508	504	524	998	718	839	831	690	410
SPBC1604.20c	597	620	548	356	350	425	472	336	376	362	290	176
SPBC1604.21c	8701	8308	7334	9425	7928	8150	7114	5164	6175	8753	7247	6339
SPBC1604.25	183	248	148	136	144	129	105	97	91	96	87	53
SPBC1652.01	367	434	367	306	280	133	309	229	225	236	187	162
SPBC1652.02	1773	1975	1347	989	821	956	1752	1298	1332	1061	929	719
SPBC1677.02	784	796	681	644	481	502	596	468	532	579	487	558
SPBC1677.03c	4665	4760	4304	4067	3290	4750	4282	2996	3614	3522	2822	3998
SPBC1683.01	792	826	1235	1096	839	1140	1091	721	1288	1615	1200	893
SPBC1683.02	120	150	134	83	69	109	109	71	104	65	49	86
SPBC1683.03c	1642	2214	3212	869	1002	2685	1464	1305	2703	968	1255	1578
SPBC1683.04	813	979	891	539	553	783	848	684	670	813	814	560
SPBC1683.05	1907	1942	1724	753	756	1290	1786	1356	1715	1019	922	724
SPBC1683.06c	80	76	210	50	32	227	80	63	175	54	43	181
SPBC1683.07	379	508	351	167	170	259	302	380	337	140	314	132
SPBC1683.08	144	160	152	104	118	114	153	122	144	115	130	73
SPBC1683.09c	229	354	69	62	83	79	511	468	305	65	126	102
SPBC1683.10c	1027	905	907	483	361	745	1108	896	1073	664	537	687
SPBC1683.11c	402	419	371	185	182	282	379	295	335	221	192	236
SPBC1683.12	142	143	304	62	39	221	144	110	325	59	78	111
SPBC1683.13c	360	357	300	139	132	303	275	201	242	142	111	116
SPBC1685.01	186	239	168	109	102	109	185	108	131	107	72	35
SPBC1685.02c	7497	7856	6617	8752	8062	7708	8142	6648	8291	8379	8039	10381
SPBC1685.03	619	604	484	463	443	452	485	364	461	492	421	453
SPBC1685.04	184	202	170	92	86	146	117	85	126	70	82	44
SPBC1685.05	362	332	278	358	334	279	343	267	260	384	309	188
SPBC1685.06	15	17	3	23	16	18	8	3	9	9	9	5
SPBC1685.07c	254	257	242	91	96	162	244	163	219	147	118	25
SPBC1685.08	565	565	442	559	449	427	378	244	335	411	343	227
SPBC1685.09	2518	2519	2089	3066	1528	1931	1184	1007	1141	1112	1173	1212
SPBC1685.10	7310	7626	6493	8232	6766	6268	4082	3562	4183	4054	4116	4942
SPBC1685.11	368	383	288	194	185	261	419	274	315	225	216	242
SPBC1685.12c	13	9	48	22	20	45	10	10	26	26	20	26
SPBC1685.13	1256	1821	425	4378	4582	257	1446	1182	361	4203	3701	51
SPBC1685.14c	881	861	732	761	726	687	808	611	647	913	842	539
SPBC1685.15c	789	830	737	479	457	462	697	489	539	436	326	358
SPBC1685.16	350	312	341	269	216	248	306	249	323	278	277	285
SPBC1685.17	157	67	55	116	30	49	171	63	49	106	67	41
SPBC16A3.01	1134	1173	990	778	677	985	813	661	752	704	594	588
SPBC16A3.02c	972	1195	512	4833	5245	509	1320	1126	646	6226	6896	815
SPBC16A3.03c	999	1109	877	861	765	681	1066	750	847	1063	872	675
SPBC16A3.04	534	611	525	367	370	401	503	358	484	406	399	352
SPBC16A3.05c	1562	1655	1553	1616	1268	1472	1390	1075	1395	1489	1394	1504
SPBC16A3.06	188	201	190	128	94	128	158	128	160	89	93	109
SPBC16A3.07c	1182	1115	987	864	668	981	712	494	647	480	357	407
SPBC16A3.08c	12629	15110	17571	13946	14645	16963	8403	5409	10009	9520	8569	10172
SPBC16A3.09c	599	557	519	745	602	472	484	313	407	748	625	354
SPBC16A3.10	974	1008	755	777	751	762	702	665	774	738	883	683
SPBC16A3.11	1144	1192	1129	890	755	938	979	706	971	882	749	736
SPBC16A3.12c	815	781	696	430	407	665	757	567	771	570	482	452
SPBC16A3.13	77	64	53	101	55	60	78	38	25	73	48	32
SPBC16A3.14	702	741	630	540	487	537	681	497	574	541	461	487
SPBC16A3.15c	4760	4849	4394	4206	3437	4847	4234	3033	3944	3826	3088	4434
SPBC16A3.16	301	396	360	213	201	244	155	135	183	133	122	162
SPBC16A3.17c	483	533	583	279	299	324	416	353	518	490	400	193
SPBC16A3.18	837	880	655	1004	814	605	733	544	539	1080	939	602
SPBC16A3.19	290	313	305	200	217	223	268	150	212	188	168	162
SPBC16C6.01c	268	229	252	132	132	193	261	178	248	114	104	165
SPBC16C6.02c	4415	4066	2309	5215	4368	1868	3752	2661	1962	5308	3967	1640
SPBC16C6.03c	368	378	280	217	200	226	222	149	163	167	147	136
SPBC16C6.04	118	129	109	162	142	75	140	84	95	184	184	30
SPBC16C6.05	1219	1378	1249	1210	1090	1126	647	555	689	726	666	731
SPBC16C6.06	2208	2120	1842	1706	1363	1637	2172	1563	1742	1833	1619	1307
SPBC16C6.07c	2578	2666	2281	2842	2263	2569	2446	1766	2214	2790	2383	2286
SPBC16C6.08c	2686	2996	2927	2825	2463	2755	1917	1245	1507	1911	1575	1613
SPBC16C6.09	3185	3376	2709	1979	1770	2360	2565	1930	2203	1602	1365	1518
SPBC16C6.10	253	266	194	85	90	115	284	199	200	113	73	87
SPBC16C6.11	6671	6435	6270	6395	5268	5081	6236	5100	6717	5853	5818	7420
SPBC16C6.12c	1545	1671	1385	1260	1218	1288	1195	881	1204	953	811	1232
SPBC16C6.13c	3974	3899	3245	3780	3212	3329	4156	3172	3650	4295	3929	4291
SPBC16C6.14	320	288	194	316	229	162	208	150	126	216	160	89
SPBC16D10.01c	1289	1517	1228	931	922	1108	1064	779	1019	740	675	900
SPBC16D10.02	1074	1167	1072	681	632	1063	981	724	851	654	546	787
SPBC16D10.03	1174	1218	1297	1002	826	1160	783	612	890	722	646	794
SPBC16D10.04c	1220	1238	1162	584	548	705	1145	739	933	687	567	357
SPBC16D10.05	987	1103	918	698	622	747	1039	713	760	786	541	512
SPBC16D10.06	1351	1546	985	1029	1070	850	1895	1236	1486	1235	1103	1025
SPBC16D10.07c	447	431	352	307	222	360	422	302	384	291	275	298
SPBC16D10.08c	3379	4388	5420	3941	3700	6168	4207	3452	4038	4332	3969	1922
SPBC16D10.09	2910	3093	2871	2575	2347	2731	2083	1670	2333	2204	1940	2283
SPBC16D10.10	1245	1328	1106	592	600	957	911	690	850	438	370	556
SPBC16D10.11c	10118	11419	9720	9877	8941	9370	5556	4428	5659	5254	4935	6279
SPBC16E9.01c	409	543	453	449	443	457	501	380	530	557	405	573
SPBC16E9.02c	3124	3636	2975	2173	1934	2652	1794	1230	1503	1564	1354	1037
SPBC16E9.03c	201	206	201	166	160	202	236	180	188	186	163	176
SPBC16E9.05	5367	5537	5933	5437	5135	6331	5777	4387	6325	6073	5621	7511
SPBC16E9.06c	93	105	109	75	56	97	107	76	119	85	79	101
SPBC16E9.07	119	136	96	54	40	58	148	121	157	67	60	86
SPBC16E9.08	43	58	49	41	28	58	41	32	44	18	14	26
SPBC16E9.09c	1975	2198	1965	1765	1538	1768	1393	1084	1561	1269	1137	1503
SPBC16E9.10c	1287	1521	1127	1063	1099	1257	1306	951	1139	843	831	1097
SPBC16E9.11c	1381	1414	1171	1521	1388	904	1326	986	1015	1815	1495	835
SPBC16E9.12c	656	702	643	533	499	600	688	552	748	636	553	750
SPBC16E9.13	2665	2886	2838	3605	3319	3069	2572	2008	2353	3106	2751	3075
SPBC16E9.14c	487	549	461	177	189	285	340	273	314	184	163	121
SPBC16E9.15	158	146	104	95	80	76	172	134	158	158	146	108
SPBC16E9.16c	197	215	145	13012	19283	104	179	283	92	23203	22468	52
SPBC16E9.17c	0	1	0	0	1	1	1	0	1	1	0	2
SPBC16E9.18	1046	933	855	833	630	738	1051	643	830	845	642	718
SPBC16E9.19	147	142	122	101	77	111	127	92	110	82	78	100
SPBC16E9.20	1	2	1	9	9	1	2	2	0	3	7	1
SPBC16G5.01	1502	1746	1566	1494	1390	1731	1429	1156	1521	1507	1411	1299
SPBC16G5.02c	500	468	484	518	426	430	572	433	550	604	517	485
SPBC16G5.03	377	492	403	378	371	329	349	323	327	328	358	278
SPBC16G5.04	507	527	467	350	290	401	408	294	409	354	304	384
SPBC16G5.05c	6756	6878	5753	6335	5452	5778	4905	3411	4123	5092	4155	4568
SPBC16G5.06	305	328	285	206	220	203	249	162	178	193	175	84
SPBC16G5.07c	610	590	570	508	469	461	542	356	420	570	454	401
SPBC16G5.08	947	1077	946	954	831	899	818	551	765	849	720	651
SPBC16G5.09	991	886	871	490	421	845	934	661	866	514	384	642
SPBC16G5.10	695	847	811	754	748	877	794	556	708	803	712	833
SPBC16G5.11c	719	803	680	569	552	561	395	313	389	438	412	315
SPBC16G5.12c	640	640	565	403	319	423	473	331	411	309	285	251
SPBC16G5.13	138	177	153	71	86	121	158	126	191	106	97	126
SPBC16G5.14c	25419	25730	22576	31583	25596	25007	18535	14727	17136	19840	17225	21149
SPBC16G5.15c	744	802	706	854	750	576	622	488	594	609	469	700
SPBC16G5.16	795	870	690	562	511	496	610	457	469	546	453	172
SPBC16G5.17	575	605	608	317	275	469	562	435	608	305	287	312
SPBC16G5.18	891	841	766	681	528	659	920	660	821	728	714	778
SPBC16G5.19	1	0	0	0	0	0	1	0	0	0	0	1
SPBC16H5.02	31241	32516	29025	38198	33152	32989	28062	20909	25299	30649	25393	28593
SPBC16H5.03c	1237	1347	1081	765	767	1137	990	700	944	685	651	835
SPBC16H5.04	2031	2074	1826	1740	1567	1959	1689	1351	1759	1632	1436	1927
SPBC16H5.05c	742	780	646	325	301	464	595	449	479	246	211	290
SPBC16H5.06	1283	1409	1210	1504	1345	1412	1730	1173	1287	1936	1598	1566
SPBC16H5.07c	1364	1468	1204	1285	1196	1256	1247	998	1135	1452	1355	1115
SPBC16H5.08c	13209	15075	10028	13192	12852	10928	10455	8198	9060	10961	9831	10074
SPBC16H5.09c	425	447	385	274	211	305	466	374	422	257	310	304
SPBC16H5.10c	2471	2566	2317	2212	1886	2558	2503	1828	2456	2035	1645	2589
SPBC16H5.11c	3478	3719	3551	3386	3024	4047	3012	2194	3070	2984	2678	3461
SPBC16H5.12c	2868	2889	2164	2905	2371	2251	2499	1789	1846	2625	2223	1839
SPBC16H5.13	933	889	733	780	663	641	946	683	768	844	750	650
SPBC16H5.14c	716	813	641	512	441	652	487	299	426	341	235	376
SPBC16H5.15	275	303	251	193	174	188	166	134	161	182	160	143
SPBC1703.01c	492	567	474	328	311	366	504	405	491	358	348	402
SPBC1703.02	1826	1849	1648	977	865	1426	1528	1027	1230	883	794	756
SPBC1703.03c	1865	1947	1780	1350	1147	1685	1991	1482	1929	1447	1251	1826
SPBC1703.04	376	383	311	163	143	271	377	247	308	191	182	175
SPBC1703.05	801	967	866	764	884	814	866	730	1024	812	821	1037
SPBC1703.06	790	851	650	756	643	534	717	503	597	824	685	616
SPBC1703.07	9765	10831	10489	9969	8905	12062	8650	6868	9746	8613	8097	11682
SPBC1703.08c	104	87	94	85	42	68	81	56	103	61	79	69
SPBC1703.09	202	223	199	79	120	116	152	93	162	105	116	35
SPBC1703.10	2359	2472	2141	2393	2110	2109	2539	1893	2424	2449	2140	2661
SPBC1703.11	305	339	363	242	247	297	199	171	271	226	193	201
SPBC1703.12	610	659	543	538	469	473	608	410	475	623	440	370
SPBC1703.13c	3555	4012	3167	4245	4096	3715	3844	2618	2637	4583	3698	3117
SPBC1703.14c	2084	2266	2175	2175	2029	1881	1631	1341	1839	2090	1929	1860
SPBC1703.15c	1239	1284	1107	949	894	1011	1167	799	1019	1081	866	936
SPBC1706.01	1082	1161	1105	636	631	855	962	627	824	790	627	393
SPBC1706.02c	9	10	12	6	4	4	9	3	9	6	4	11
SPBC1706.03	917	968	707	604	585	689	771	550	641	658	558	523
SPBC1709.01	648	627	458	317	284	380	649	475	400	288	325	247
SPBC1709.02c	13452	13232	11738	13077	10684	13178	13667	10371	12425	12675	11056	14437
SPBC1709.03	2091	2203	1969	1492	1335	1809	2085	1474	1855	1607	1512	1626
SPBC1709.04c	305	346	355	247	203	293	232	161	249	177	148	212
SPBC1709.05	115387	130658	113894	119140	113983	133576	63295	48095	56660	59603	51282	60776
SPBC1709.06	610	666	494	505	420	468	621	493	629	518	461	537
SPBC1709.07	797	766	721	702	616	717	756	591	780	782	671	802
SPBC1709.08	2648	2467	2087	2057	1666	2294	2511	1754	1921	1767	1470	1718
SPBC1709.09	192	225	130	120	97	135	235	168	178	145	141	150
SPBC1709.10c	208	255	235	198	192	199	296	204	283	295	222	263
SPBC1709.11c	497	533	488	504	532	496	386	296	391	492	439	367
SPBC1709.12	975	886	821	415	336	667	722	517	675	352	274	403
SPBC1709.13c	955	928	787	540	475	729	800	581	710	458	403	555
SPBC1709.14	336	339	245	192	140	218	223	175	177	142	111	128
SPBC1709.15c	1349	1335	1182	908	748	1066	1008	763	903	786	630	711
SPBC1709.16c	228	231	236	154	125	208	193	129	187	155	107	121
SPBC1709.17	1219	1192	1102	1162	906	1096	1038	744	1023	922	821	1064
SPBC1709.18	1478	1706	1416	1296	1272	1287	987	790	955	1011	934	961
SPBC1709.19c	589	630	580	516	502	504	585	452	547	552	409	516
SPBC1709.20	74	73	48	33	25	29	68	38	64	31	34	49
SPBC1711.01c	0	1	0	0	0	0	1	1	1	0	0	1
SPBC1711.02	128	120	116	109	78	95	93	68	95	86	93	52
SPBC1711.03	556	576	487	465	453	485	571	463	725	568	488	702
SPBC1711.04	2030	2108	1625	1594	1441	1666	1722	1265	1547	1229	969	1551
SPBC1711.05	4036	4658	4190	3739	3736	4303	3029	2392	3408	2883	2762	3780
SPBC1711.06	10391	10682	9506	12641	10446	11171	9206	6703	8592	10213	8391	10053
SPBC1711.07	2997	3735	2689	2675	2817	2603	2920	2200	2923	1762	1629	3077
SPBC1711.08	3635	4241	4878	3595	3304	5759	3435	2564	3587	2990	2540	3818
SPBC1711.09c	444	434	352	299	313	309	453	414	494	371	439	470
SPBC1711.10c	1354	1270	1205	1323	1224	1271	1147	862	1072	1477	1251	1153
SPBC1711.11	70	93	60	86	102	32	66	63	64	164	179	31
SPBC1711.12	1479	1556	1571	914	780	1400	1182	918	1163	927	823	1008
SPBC1711.13	2731	2736	2932	2206	1919	3000	2601	1983	3022	2259	1984	3304
SPBC1711.14	6	5	2	5	4	6	2	4	4	3	6	1
SPBC1711.15c	27	10	19	18	8	3	51	41	37	33	17	21
SPBC1711.16	3250	3889	3192	3091	2911	3314	2400	1775	2404	2124	1978	2571
SPBC1711.17	933	796	577	749	532	598	948	618	695	952	746	530
SPBC1711.18	277	332	283	263	201	209	199	150	211	183	140	161
SPBC1718.01	826	814	652	338	319	525	634	484	608	481	457	371
SPBC1718.02	31	23	26	40	28	20	31	28	22	39	31	20
SPBC1718.03	1060	1306	1190	832	791	1025	735	619	954	742	696	815
SPBC1718.04	1518	1629	1343	1000	921	1249	1444	1207	1284	1108	1097	783
SPBC1718.05	156	151	136	80	65	97	143	115	117	97	76	59
SPBC1718.06	2119	1942	1732	1414	1157	1566	2067	1464	1617	1622	1293	1286
SPBC1718.07c	1342	1610	1330	1281	1305	1063	1150	802	853	1203	949	348
SPBC1734.01c	3675	4177	3222	3143	2988	3092	2831	2004	2790	2056	1886	2902
SPBC1734.02c	490	486	446	320	253	383	315	253	363	300	227	208
SPBC1734.03	1173	1192	1007	904	696	1070	1147	893	1000	963	823	1015
SPBC1734.04	2499	2714	2046	1608	1332	1677	2402	1714	2053	1744	1479	1582
SPBC1734.05c	212	282	253	184	149	203	223	159	230	193	197	157
SPBC1734.06	912	917	909	576	449	550	674	436	609	439	322	375
SPBC1734.07c	725	698	531	366	340	406	634	397	457	370	314	235
SPBC1734.08	504	517	439	674	608	488	453	330	424	733	538	407
SPBC1734.09	227	282	226	159	132	187	248	187	186	147	150	180
SPBC1734.10c	622	662	565	454	449	511	699	516	605	582	493	588
SPBC1734.11	7041	8832	9688	6319	6781	10661	6294	5279	6673	5143	4557	5976
SPBC1734.12c	1306	1267	1095	1051	932	957	1135	864	1020	1251	1091	708
SPBC1734.13	3108	3318	2912	3412	2947	3086	2657	1886	2211	2923	2429	2652
SPBC1734.14c	418	469	405	338	298	320	321	234	345	225	196	303
SPBC1734.15	872	870	803	431	436	621	727	519	594	463	400	217
SPBC1734.16c	2085	2168	1679	2204	1973	1571	1860	1372	1504	2229	1957	1274
SPBC1773.01	1404	1435	1280	1159	1103	1173	1131	820	1001	1079	972	808
SPBC1773.02c	349	329	283	321	270	307	262	180	250	317	262	262
SPBC1773.03c	210	237	211	148	127	160	227	197	267	147	177	179
SPBC1773.04	1804	1858	1789	1631	1399	1768	1742	1332	1653	1578	1427	1737
SPBC1773.05c	83	68	65	105	77	63	91	54	68	158	165	67
SPBC1773.06c	166	137	133	90	87	127	178	190	181	115	178	97
SPBC1773.07c	4678	5535	5217	4725	4461	4624	3704	3087	4129	3662	3513	4319
SPBC1773.08c	260	235	172	119	68	189	251	140	174	108	61	124
SPBC1773.09c	469	453	325	203	135	325	385	242	246	146	92	143
SPBC1773.10c	6495	6500	6216	6459	4982	6500	5545	4041	5330	5472	4594	5172
SPBC1773.11c	1034	1118	868	700	673	754	928	708	920	765	662	769
SPBC1773.12	31	24	16	28	10	15	54	27	15	42	30	13
SPBC1773.13	157	127	118	94	50	123	161	125	99	92	53	87
SPBC1773.14	295	303	270	145	112	309	335	222	334	166	143	254
SPBC1773.15	375	341	325	164	149	227	389	272	329	237	148	192
SPBC1773.16c	342	336	308	102	90	155	327	203	248	151	121	39
SPBC1773.17c	447	536	417	225	285	375	399	362	388	272	259	276
SPBC1778.01c	8420	8731	8267	8738	7463	8889	8412	6385	8176	8019	7080	9973
SPBC1778.02	424	392	356	285	285	274	302	194	258	306	300	93
SPBC1778.03c	756	836	457	727	668	423	632	508	388	726	678	346
SPBC1778.04	82	101	122	74	68	111	23	43	49	22	36	44
SPBC1778.05c	286	298	244	218	165	234	212	176	189	161	127	156
SPBC1778.06c	4437	4624	3129	5004	4078	3579	4655	3476	3354	5128	4526	4012
SPBC1778.07	926	1012	1002	722	653	887	818	678	920	737	595	941
SPBC1778.08c	1256	1169	887	1130	816	822	1042	794	877	1068	910	895
SPBC1778.09	1571	1662	1333	767	694	876	1251	896	958	736	708	529
SPBC1778.10c	1429	1583	1211	1792	1855	1179	1226	912	1087	2417	2326	912
SPBC17A3.01c	1784	1774	1459	861	728	1257	1278	931	1120	717	563	603
SPBC17A3.02	135	143	115	109	120	96	134	93	91	127	117	103
SPBC17A3.03c	537	568	521	286	289	372	519	362	537	330	306	313
SPBC17A3.04c	8242	8301	7798	7366	6263	8612	6633	4790	6224	5850	4890	6795
SPBC17A3.05c	954	1053	1056	709	621	959	775	590	854	623	486	809
SPBC17A3.06	162	149	140	66	61	96	211	149	199	82	91	91
SPBC17A3.07	3028	3122	4098	3435	2977	4529	2892	2244	3777	3004	2712	4207
SPBC17A3.08	565	594	569	470	412	505	509	383	550	483	399	573
SPBC17A3.09c	313	335	312	227	184	257	316	203	302	194	205	237
SPBC17A3.10	258	189	240	132	133	177	263	196	251	143	151	215
SPBC17D1.01	2318	2504	2045	1931	1918	1483	1889	1216	1428	1803	1470	948
SPBC17D1.02	925	975	841	742	736	866	988	673	966	842	760	1119
SPBC17D1.03c	592	596	481	410	359	462	540	454	508	424	425	444
SPBC17D1.04	404	421	335	353	320	317	466	349	400	399	309	420
SPBC17D1.05	3643	4354	3557	3737	3757	4032	3460	2654	3208	3476	2793	3616
SPBC17D1.06	5532	6541	4810	4065	4001	4627	5012	4053	5150	3576	3275	5388
SPBC17D1.07c	206	226	185	87	82	134	203	138	143	104	70	62
SPBC17D1.17	508	450	90	1533	1063	80	609	347	129	1497	1324	138
SPBC17D11.01	669	725	581	851	772	469	487	385	376	718	601	223
SPBC17D11.02c	1333	1545	1225	967	984	1233	1007	674	858	919	839	459
SPBC17D11.03c	408	480	499	334	373	453	262	354	581	246	455	532
SPBC17D11.04c	897	938	756	497	426	615	834	646	748	557	498	537
SPBC17D11.05	18700	19681	17998	18769	16784	19294	16101	12160	15046	15572	13739	16737
SPBC17D11.06	738	749	611	436	327	567	586	451	570	466	434	334
SPBC17D11.07c	6433	6030	5081	6987	5470	5290	5773	4316	4914	6551	5537	5387
SPBC17D11.08	714	815	499	790	676	539	584	440	445	718	740	429
SPBC17F3.01c	415	417	430	283	254	288	411	247	407	273	231	191
SPBC17F3.02	752	859	677	583	495	539	715	415	522	633	440	292
SPBC17G9.02c	849	828	691	559	483	636	748	645	671	601	552	619
SPBC17G9.03c	11036	11179	10867	11768	10124	12396	8926	6862	9078	8833	7742	10684
SPBC17G9.04c	1550	1605	1392	1052	878	1274	1394	1073	1152	906	856	893
SPBC17G9.05	497	464	450	433	366	402	414	277	327	414	365	203
SPBC17G9.06c	2171	2190	1829	2081	1856	1796	2075	1572	1793	2102	1785	1900
SPBC17G9.07	12567	15487	12956	13273	14069	13379	8768	7208	8974	8461	8159	10310
SPBC17G9.08c	3080	3231	3186	2444	2324	2778	2548	1810	2526	2513	2149	2302
SPBC17G9.09	4599	4951	4539	5063	4013	5250	3995	2884	3601	4002	3590	4324
SPBC17G9.10	13011	12589	11262	14273	11663	11018	8772	6836	8478	8792	7908	9944
SPBC17G9.11c	7167	6643	5859	8105	5742	6763	6997	5147	5492	7416	6000	5798
SPBC17G9.12c	64	56	55	37	22	42	55	39	45	28	30	22
SPBC17G9.13c	254	320	228	136	158	160	192	141	135	135	109	34
SPBC1815.01	82691	94000	107059	100617	97446	112795	42225	30365	49539	45886	40108	55173
SPBC1826.01c	3927	4297	4085	3275	2848	3236	3774	2972	3844	3394	2995	2705
SPBC1861.01c	1625	548	469	322	189	309	1803	839	556	431	305	153
SPBC1861.02	966	307	273	342	127	152	973	532	368	299	163	111
SPBC1861.03	1316	1586	1262	642	687	919	890	738	905	471	484	492
SPBC1861.04c	1353	1321	1177	895	888	1070	994	798	961	866	810	807
SPBC1861.05	1151	1110	884	785	595	883	986	691	848	634	510	549
SPBC1861.06c	3	5	3	4	1	5	3	0	0	0	2	0
SPBC1861.07	42	39	38	23	16	22	31	23	27	27	28	26
SPBC1861.08c	1221	1262	1196	921	859	945	1040	781	900	848	821	907
SPBC1861.09	805	749	639	730	567	472	759	461	551	872	652	307
SPBC18A7.01	373	516	423	322	324	416	343	257	391	330	235	304
SPBC18A7.02c	796	738	729	488	398	587	822	570	673	598	467	558
SPBC18E5.01	1682	1722	1538	1520	1205	1667	1303	1044	1403	1194	1097	1451
SPBC18E5.02c	1947	2015	1860	1664	1502	1927	2587	1938	2702	2011	1975	3041
SPBC18E5.03c	513	607	411	254	240	254	398	296	341	219	188	223
SPBC18E5.04	20403	19920	18764	22118	19984	19625	13840	11510	12923	14922	13027	15423
SPBC18E5.05c	457	440	406	233	184	323	359	230	354	201	148	227
SPBC18E5.06	10430	11150	9583	10747	9605	9137	5209	4424	5432	5305	4893	5774
SPBC18E5.07	3189	3438	3148	4572	3727	3509	2246	1632	1911	3372	2700	2555
SPBC18E5.08	115	109	115	102	61	124	99	81	91	70	60	86
SPBC18E5.09c	134	143	124	96	97	121	160	100	114	101	90	120
SPBC18E5.10	221	235	186	127	116	135	179	104	133	86	87	97
SPBC18E5.11c	1502	1562	1340	1208	1112	1307	1073	861	1027	1189	1054	895
SPBC18E5.12c	1309	1222	1136	1273	1122	1120	1136	835	992	1328	1058	947
SPBC18E5.13	274	291	222	166	123	173	219	195	178	176	121	122
SPBC18E5.14c	97	82	110	76	79	91	137	92	109	89	64	105
SPBC18E5.15	23	18	17	18	11	12	20	12	21	16	11	22
SPBC18H10.02	8582	9105	7471	7854	6630	7879	6276	6906	8040	5181	5958	8497
SPBC18H10.03	4456	4649	4479	4679	4239	4538	4001	3045	3814	3827	3545	4670
SPBC18H10.04c	10876	12393	10995	11238	11292	12110	8859	6293	7734	8814	7291	8548
SPBC18H10.05	198	193	147	197	150	83	212	138	105	277	238	35
SPBC18H10.06c	420	469	380	211	215	276	334	216	241	144	138	205
SPBC18H10.07	188	172	119	66	68	108	80	45	58	31	43	50
SPBC18H10.08c	883	891	844	627	617	751	814	571	772	648	552	754
SPBC18H10.09	141	132	135	90	81	87	113	93	89	72	61	52
SPBC18H10.10c	114	97	91	38	46	67	97	83	68	45	42	27
SPBC18H10.11c	279	275	178	218	192	142	272	199	156	241	208	153
SPBC18H10.12c	32802	35382	32486	33972	33274	33827	17902	14260	17266	17764	16157	18867
SPBC18H10.13	11761	12228	11884	13296	12854	12350	7219	5800	6708	7594	6673	8293
SPBC18H10.14	10614	10805	9820	11184	10455	10039	7546	6215	6898	7455	6708	7677
SPBC18H10.15	641	636	482	368	350	413	496	349	408	399	299	342
SPBC18H10.16	1309	1268	991	966	769	787	1417	987	973	1154	1023	660
SPBC18H10.17c	523	553	576	360	372	452	420	320	449	382	301	385
SPBC18H10.18c	252	246	209	157	156	96	223	142	189	212	167	107
SPBC18H10.19	649	691	570	321	311	420	529	367	451	326	272	217
SPBC18H10.20c	1706	2212	1609	1275	1210	1625	1260	944	1184	871	683	897
SPBC1921.01c	4776	5258	4227	4798	4224	4016	2900	2186	2529	2804	2442	2848
SPBC1921.02	605	614	512	380	327	384	573	392	494	377	312	243
SPBC1921.03c	1624	1703	1273	2172	1871	1455	1290	912	1124	1502	1255	1443
SPBC1921.04c	0	0	0	1	0	0	1	0	0	0	0	1
SPBC1921.05	5371	5137	4654	5729	4645	4958	4595	3549	4278	5302	4617	3772
SPBC1921.06c	676	669	649	580	569	371	706	447	577	721	593	297
SPBC1921.07c	463	548	534	347	324	428	397	273	429	309	277	317
SPBC19C2.01	1726	1847	1631	1307	1147	1362	1525	1013	1306	1189	1010	775
SPBC19C2.02	323	286	230	148	131	223	247	170	227	116	101	141
SPBC19C2.03	591	565	473	451	352	426	283	215	271	257	229	271
SPBC19C2.04c	243	296	374	136	183	162	191	135	216	107	80	50
SPBC19C2.05	230	255	245	127	127	140	83	96	146	99	72	28
SPBC19C2.06c	59	49	49	47	34	36	49	37	55	46	32	46
SPBC19C2.07	128472	144467	141382	171405	162726	156135	51726	39155	51380	63098	53777	58567
SPBC19C2.08	200	195	153	171	137	125	207	169	199	175	149	174
SPBC19C2.09	1213	1468	1109	1439	1225	1150	1047	677	920	1146	847	1007
SPBC19C2.10	732	750	585	499	474	632	435	332	408	414	371	363
SPBC19C2.11c	436	450	422	379	298	343	334	254	272	348	263	159
SPBC19C2.12	404	455	455	342	366	327	294	205	265	275	228	220
SPBC19C2.13c	586	772	593	764	712	567	579	450	624	530	492	614
SPBC19C2.14	733	824	636	676	664	488	563	452	603	522	481	589
SPBC19C2.15c	949	951	794	598	569	831	896	938	1132	645	782	982
SPBC19C7.01	382	358	286	198	160	210	238	183	203	154	138	136
SPBC19C7.02	2332	2248	1910	1722	1521	1546	2210	1581	1774	1829	1593	1168
SPBC19C7.03	2133	1959	1735	1681	1413	1363	1933	1387	1522	1771	1429	1079
SPBC19C7.04c	63	94	31	85	111	35	86	52	31	39	38	27
SPBC19C7.05	286	416	278	125	132	191	261	197	234	114	90	108
SPBC19C7.06	15314	16145	13269	15045	13346	14472	11950	8980	10617	11148	9734	12114
SPBC19C7.07c	634	543	558	418	377	455	517	369	416	401	336	405
SPBC19C7.08c	797	851	782	682	683	756	651	494	631	667	703	396
SPBC19C7.09c	943	942	1082	904	970	781	592	469	763	904	1059	490
SPBC19C7.10	1481	1571	1420	1323	1163	1347	962	795	952	1189	1095	783
SPBC19C7.11	820	845	742	517	457	726	793	549	764	588	563	654
SPBC19C7.12c	971	1163	847	548	505	665	901	697	887	608	589	399
SPBC19F5.01c	216	204	176	162	138	61	207	95	109	182	138	64
SPBC19F5.02c	2349	2684	2327	2083	1925	2204	2357	1865	2522	2265	1956	2511
SPBC19F5.03	2468	2419	2217	2228	1812	2301	1978	1475	1843	2110	1721	1762
SPBC19F5.04	3814	3906	4647	3596	3147	5179	3127	2554	4432	3025	2792	4917
SPBC19F5.05c	5996	6681	5853	5265	4969	5688	5050	3564	4918	4242	3615	5163
SPBC19F8.01c	234	249	224	192	197	219	190	153	178	163	161	126
SPBC19F8.02	357	462	373	267	260	287	273	206	280	200	162	187
SPBC19F8.03c	1842	2041	1733	1423	1324	1550	1301	949	1139	1118	913	840
SPBC19F8.04c	208	239	214	156	162	207	232	153	192	197	153	132
SPBC19F8.05	432	424	401	316	281	310	392	280	368	388	310	260
SPBC19F8.06c	8	23	16	8	17	7	9	8	8	8	10	7
SPBC19F8.07	552	770	657	456	504	685	405	448	612	365	387	512
SPBC19F8.08	21226	21131	19761	23530	20764	20628	16160	12678	15734	16267	14767	18479
SPBC19G7.01c	1319	1317	1097	1040	868	1095	1046	798	909	1066	905	787
SPBC19G7.02	342	404	351	229	225	273	217	171	236	120	134	167
SPBC19G7.03c	3595	3549	2748	3439	2847	2475	1404	1177	1511	1346	1313	1628
SPBC19G7.04	373	375	361	202	187	301	255	191	274	117	114	171
SPBC19G7.05c	2902	3062	2342	2202	1794	1830	3180	2460	2625	2352	1900	1720
SPBC19G7.06	701	854	664	260	236	297	491	331	375	219	181	82
SPBC19G7.07c	1395	1417	1162	641	510	882	1158	907	999	607	489	465
SPBC19G7.08c	500	617	450	557	518	416	264	196	239	414	313	127
SPBC19G7.09	1114	1350	1173	1142	1083	975	855	610	837	871	742	838
SPBC19G7.10c	4730	4412	3756	3998	3180	3747	3950	2818	3191	3602	2817	3465
SPBC19G7.13	728	768	605	535	500	509	588	404	524	467	347	443
SPBC19G7.14c	996	1024	1046	599	517	822	838	581	770	529	474	567
SPBC19G7.15	1972	2115	1771	1467	1364	1580	1325	909	1195	1211	978	1008
SPBC19G7.16	1090	1211	1037	1090	951	896	964	667	829	1081	919	769
SPBC19G7.17	3906	4145	3613	3537	3234	3749	4260	3047	4236	3620	3227	4594
SPBC19G7.18c	250	260	201	236	220	163	231	180	187	239	247	161
SPBC19G7.19	485	449	338	452	231	280	300	241	348	277	294	339
SPBC1A4.01	52	63	48	48	35	38	67	36	46	44	40	21
SPBC1A4.02c	4876	4429	5024	4735	3719	4977	4240	3282	4971	4179	3645	5339
SPBC1A4.03c	3023	2879	2585	1780	1369	2195	2530	1904	2196	1526	1271	1274
SPBC1A4.04	686	978	782	265	325	465	509	356	440	287	208	94
SPBC1A4.05	1272	1416	1096	380	278	844	1106	793	862	440	320	320
SPBC1A4.06c	254	323	297	185	170	284	247	200	272	178	155	175
SPBC1A4.07c	1645	1887	1567	1782	1512	1612	1506	1121	1437	1520	1186	1670
SPBC1A4.08c	6073	5930	5733	6119	5268	5689	5841	4568	5944	6276	5410	6792
SPBC1A4.09	1591	1677	1442	1321	1154	1524	1372	1053	1378	1256	1024	1336
SPBC1A4.10c	1752	1925	1540	1281	1146	1392	1468	1013	1074	986	728	767
SPBC1A4.11c	232	248	212	144	93	151	177	107	130	85	73	102
SPBC1D7.01	470	482	481	354	277	367	321	237	398	272	263	335
SPBC1D7.02c	203	243	212	135	146	131	123	103	94	130	67	29
SPBC1D7.03	7860	8998	6941	6659	6479	7357	6870	4808	5683	4192	3297	5682
SPBC1D7.04	2766	2556	2319	2340	1779	2323	2360	1707	1981	2106	1734	1999
SPBC1D7.05	295	287	208	285	228	269	241	153	181	330	293	142
SPBC1E8.02	481	544	397	258	241	300	313	269	313	222	202	76
SPBC1E8.03c	725	829	603	222	247	302	630	416	479	316	259	97
SPBC1E8.04	734	723	969	332	270	793	538	317	434	304	215	224
SPBC1E8.05	3664	3737	3601	3762	3273	3016	2581	1842	2236	2500	1887	2266
SPBC20F10.01	3268	3339	3013	3185	2290	3258	3116	2261	2730	2880	2521	2487
SPBC20F10.02c	363	381	309	244	254	263	318	232	267	266	298	206
SPBC20F10.03	279	268	121	1123	983	111	283	200	117	1511	1403	146
SPBC20F10.04c	642	764	641	279	296	439	444	300	403	273	220	243
SPBC20F10.05	845	838	750	589	518	558	761	545	633	622	612	322
SPBC20F10.06	139	141	117	142	114	123	178	123	193	197	180	156
SPBC20F10.07	1554	1631	1417	1452	1265	1150	1213	778	1019	1321	1095	834
SPBC20F10.08c	1324	1411	1112	892	868	992	1091	873	1051	807	759	715
SPBC20F10.09	424	447	358	360	357	378	304	264	299	281	284	324
SPBC20F10.10	143	183	151	342	268	101	175	138	152	353	348	108
SPBC21.01	602	550	423	423	373	366	451	290	319	329	274	232
SPBC21.02	401	411	313	319	295	285	346	280	271	355	342	211
SPBC21.03c	249	296	208	188	170	173	180	136	170	127	127	142
SPBC21.04	462	558	414	272	258	340	245	180	218	177	205	120
SPBC21.05c	481	571	460	224	169	378	499	313	392	212	194	183
SPBC21.06c	672	631	521	355	305	361	586	420	449	402	321	231
SPBC21.07c	147	129	147	98	70	116	120	98	131	96	86	87
SPBC211.01	429	475	377	305	311	335	332	212	267	284	250	212
SPBC211.02c	1010	966	837	744	626	753	899	648	758	856	746	618
SPBC211.03c	2753	2860	2363	2358	2100	2322	2434	1698	2019	2193	1869	1816
SPBC211.04c	1113	1095	979	746	564	966	1062	708	921	621	546	805
SPBC211.05	188	170	147	136	129	158	114	63	113	81	56	97
SPBC211.06	860	774	667	639	563	625	891	692	882	863	699	700
SPBC211.07c	262	255	237	245	196	215	312	237	282	370	339	191
SPBC211.08c	809	771	714	768	649	701	647	501	630	648	641	696
SPBC215.01	1584	1645	1728	1281	1250	1588	1571	1257	1871	1424	1224	1833
SPBC215.02	544	571	511	378	309	320	661	498	623	507	422	551
SPBC215.03c	320	303	288	286	244	230	317	249	266	370	348	222
SPBC215.04	47	64	42	98	83	35	43	30	50	120	95	25
SPBC215.05	9012	8847	1329	38762	38692	1459	10741	8017	1797	35279	33756	2888
SPBC215.06c	844	999	880	593	643	764	680	502	799	407	387	670
SPBC215.07c	921	894	830	755	662	782	696	533	727	884	806	639
SPBC215.08c	8502	8364	9813	7641	6159	10632	7059	5551	8365	6195	4920	8166
SPBC215.09c	6240	6850	7718	6736	6337	8544	6181	4733	7620	6716	5740	8483
SPBC215.10	1372	1514	2026	1209	1193	1989	880	730	1384	824	741	1397
SPBC215.11c	618	1148	553	2311	3738	534	509	849	656	2869	4475	793
SPBC215.12	2680	2614	2401	2624	2141	2424	2155	1559	2034	2324	2097	1970
SPBC215.13	925	1092	645	721	726	394	665	443	478	765	598	210
SPBC215.14c	222	198	212	258	203	153	155	92	141	139	102	173
SPBC215.15	2164	2142	1938	2321	2023	2239	1756	1270	1611	1965	1654	1804
SPBC216.01c	1940	1997	1757	1488	1271	1318	1952	1392	1648	1691	1498	943
SPBC216.02	177	160	178	155	132	59	130	108	165	134	127	84
SPBC216.03	389	371	373	507	495	353	461	290	399	800	811	437
SPBC216.04c	331	396	236	324	334	211	319	342	346	409	555	309
SPBC216.05	2142	1932	1943	1412	1163	1488	1964	1454	1830	1558	1385	958
SPBC216.06c	1018	1017	847	655	478	720	902	603	668	557	453	427
SPBC216.07c	4536	4363	3576	2995	2436	3203	4139	3076	3329	2944	2341	2307
SPBC21B10.02	369	414	264	290	273	228	363	256	321	360	289	316
SPBC21B10.03c	6538	6839	5556	6015	5489	5828	4934	3609	3931	4423	3759	3499
SPBC21B10.04c	728	863	746	728	626	599	872	699	942	761	771	901
SPBC21B10.05c	880	1023	981	859	757	901	696	550	724	649	637	711
SPBC21B10.06c	749	732	630	468	449	525	484	381	505	422	346	396
SPBC21B10.07	710	797	658	829	809	541	725	485	602	922	744	463
SPBC21B10.08c	1905	2394	2279	2094	2020	2456	2096	1855	2161	2119	2193	2296
SPBC21B10.09	1012	1046	939	739	672	1007	924	667	912	803	688	818
SPBC21B10.10	15684	14757	14564	16916	13266	14494	11038	8733	11174	11670	10443	13283
SPBC21B10.11	34	48	43	25	25	34	35	35	48	35	26	36
SPBC21B10.12	68	75	42	75	44	42	85	55	58	69	56	37
SPBC21B10.13c	318	312	311	288	216	243	194	148	197	158	145	128
SPBC21B10.14	121	90	73	101	73	78	124	88	90	128	118	87
SPBC21B10.15	50	65	73	30	28	37	42	32	61	28	29	34
SPBC21C3.01c	1804	1775	1514	1242	924	1321	1510	1127	1345	1133	861	910
SPBC21C3.02c	550	655	503	481	498	477	458	307	351	389	327	263
SPBC21C3.03	647	639	495	500	529	366	533	387	413	644	650	209
SPBC21C3.04c	382	407	452	382	302	386	274	209	314	270	254	259
SPBC21C3.05	307	375	318	217	201	302	274	202	227	191	146	170
SPBC21C3.06	278	309	261	185	176	248	215	158	199	175	148	181
SPBC21C3.07c	337	388	308	315	246	312	318	228	269	302	279	253
SPBC21C3.08c	22090	21387	34297	22514	19314	35709	19100	13024	28778	18738	14958	32597
SPBC21C3.09c	624	740	959	477	469	745	457	329	538	341	235	417
SPBC21C3.10c	73	107	70	56	55	74	57	44	62	51	45	26
SPBC21C3.11	529	634	579	839	756	496	349	285	297	738	610	276
SPBC21C3.12c	752	873	730	709	703	688	433	361	472	467	426	463
SPBC21C3.13	11139	10437	9007	12866	10585	9337	7697	6127	7035	8066	7102	8118
SPBC21C3.14c	3851	3900	3354	2891	2486	3055	3335	2471	2885	3116	2751	2352
SPBC21C3.15c	2519	2669	2340	2489	2105	2525	2115	1646	2066	2238	1967	2039
SPBC21C3.16c	138	125	115	134	122	106	111	75	91	128	96	101
SPBC21C3.17c	366	347	259	173	189	243	423	309	331	341	256	312
SPBC21C3.18	1	1	0	3	2	0	2	0	1	2	0	0
SPBC21C3.19	431	516	49	15491	15683	45	353	304	24	8935	8424	26
SPBC21C3.20c	965	908	696	495	374	452	875	631	628	643	572	229
SPBC21D10.05c	1579	1732	1287	1029	1000	1266	1266	821	868	755	672	600
SPBC21D10.06c	168	176	116	71	74	77	107	64	56	67	62	33
SPBC21D10.07	164	207	168	122	114	160	114	86	124	103	91	93
SPBC21D10.08c	2	1	1	6	3	3	3	2	4	4	5	0
SPBC21D10.09c	3219	3591	3023	3283	3066	2863	3421	2645	3096	3568	3095	2864
SPBC21D10.10	975	1110	916	667	655	705	831	580	748	589	537	479
SPBC21D10.11c	2266	2167	2082	2196	1743	2027	2348	1716	2370	2363	2033	2382
SPBC21D10.12	2854	3086	2560	2714	2750	2669	2396	1693	2129	2504	2164	2123
SPBC21H7.02	784	762	523	477	435	437	678	450	490	526	403	406
SPBC21H7.03c	722	760	594	290	286	378	751	518	558	390	301	232
SPBC21H7.04	921	1025	907	511	456	793	961	611	937	509	406	733
SPBC21H7.05	728	700	615	523	438	525	574	495	583	496	396	427
SPBC21H7.06c	172	205	14	571	571	15	187	159	17	666	552	21
SPBC21H7.07c	1226	1405	1196	785	781	1167	1248	1053	1367	867	771	1125
SPBC23E6.01c	680	626	676	751	719	592	544	423	631	929	752	478
SPBC23E6.02	994	1116	936	581	618	703	874	595	768	752	716	263
SPBC23E6.03c	257	283	183	190	200	216	141	129	112	154	141	121
SPBC23E6.04c	7170	7720	6880	8091	7484	6988	7336	5708	7438	7978	7054	8297
SPBC23E6.05	3921	4835	4009	3615	3834	4428	2964	2145	2928	2487	2159	3116
SPBC23E6.06c	1626	2079	2441	1521	1490	2442	993	941	1621	1015	1046	1788
SPBC23E6.07c	2096	2112	1800	1360	1167	1518	1392	1066	1149	1036	801	860
SPBC23E6.08	318	313	246	216	156	205	283	156	171	163	137	94
SPBC23E6.09	2119	2270	1881	598	540	954	1360	986	998	436	314	280
SPBC23E6.10c	1497	1678	1421	1070	992	1290	1182	860	1163	922	724	924
SPBC23G7.04c	723	811	710	826	863	554	581	385	562	636	462	671
SPBC23G7.05	3135	3328	2767	3295	2486	2660	2427	1940	2703	2315	2405	3071
SPBC23G7.06c	779	872	738	1094	1049	538	654	489	499	1260	985	538
SPBC23G7.07c	1058	1285	999	770	752	926	805	583	855	592	602	725
SPBC23G7.08c	78	106	83	72	53	44	85	46	58	39	25	31
SPBC23G7.09	156	143	136	122	102	120	90	67	87	89	73	34
SPBC23G7.10c	115	272	98	268	832	120	102	221	159	323	805	149
SPBC23G7.11	7	11	3	8	29	3	8	7	5	20	39	1
SPBC23G7.12c	2545	2467	2742	2556	2107	2595	2142	1775	2065	2504	2263	1767
SPBC23G7.13c	8	7	6	12	4	12	4	8	8	12	6	4
SPBC23G7.14	183	184	150	122	111	133	181	163	194	155	149	148
SPBC23G7.15c	4928	4569	6131	5453	4424	5589	4095	3788	4565	4352	4396	5533
SPBC23G7.16	445	569	494	434	438	438	539	404	617	590	487	576
SPBC23G7.17c	1	0	0	0	1	1	0	1	1	0	0	1
SPBC244.01c	1207	1203	928	620	553	674	794	540	516	487	381	249
SPBC244.02c	1204	1421	1294	927	943	1157	1172	841	1342	849	726	1125
SPBC24C6.02	1421	1681	1437	1215	1242	1358	1123	840	1166	939	769	1247
SPBC24C6.03	523	576	477	457	399	443	587	427	454	537	462	441
SPBC24C6.04	16916	19159	22384	20349	19108	26591	14591	10827	18557	15545	13175	24673
SPBC24C6.05	1140	1124	1040	1008	798	1135	1081	808	1033	987	941	1036
SPBC24C6.06	242	291	220	87	75	164	264	191	198	152	108	86
SPBC24C6.07	171	237	222	143	135	137	154	119	156	127	115	85
SPBC24C6.08c	713	706	605	367	307	531	497	324	402	316	254	205
SPBC24C6.09c	71	96	109	8917	12109	83	80	105	79	12186	12698	64
SPBC24C6.10c	205	190	229	91	77	156	229	183	238	113	85	123
SPBC24C6.11	474	505	445	354	275	437	363	223	323	292	242	274
SPBC24C6.13	240	250	191	234	214	196	217	181	200	234	221	183
SPBC25B2.01	1060	1164	791	1215	1232	832	891	738	647	1321	1189	685
SPBC25B2.02c	565	539	523	293	244	418	668	462	521	412	338	256
SPBC25B2.03	1377	1511	1411	1656	1871	1145	1033	750	946	1597	1279	603
SPBC25B2.04c	309	358	288	168	155	201	275	206	243	170	156	111
SPBC25B2.05	1735	1968	1765	1455	1465	1596	1450	1109	1586	1044	1088	1728
SPBC25B2.06c	1193	1214	997	548	492	901	1218	903	1147	545	501	701
SPBC25B2.07c	1134	1333	1115	645	552	935	769	555	670	430	349	337
SPBC25B2.08	56	66	120	72	57	66	49	37	97	55	40	41
SPBC25B2.09c	7514	8245	7584	5871	5227	8242	6229	4729	6287	5330	4679	5895
SPBC25B2.10	632	654	556	603	556	448	504	344	384	689	558	267
SPBC25B2.11	365	381	293	364	327	265	427	288	313	529	429	254
SPBC25D12.02c	1204	1267	1202	586	445	899	941	691	953	551	437	537
SPBC25D12.03c	1807	1948	1742	680	625	1310	1587	1157	1573	639	587	852
SPBC25D12.04	4017	4211	4157	4045	3656	4232	3337	2830	4033	3583	3458	4674
SPBC25D12.05	1441	1410	1268	1226	1033	1210	1364	1065	1365	1196	1047	1395
SPBC25D12.06	932	974	819	647	588	795	748	520	705	524	505	504
SPBC25H2.02	9644	9667	8327	8726	7576	8976	8552	6416	8299	7983	7124	8980
SPBC25H2.03	616	540	430	364	275	394	534	350	382	420	328	260
SPBC25H2.04c	342	323	384	273	244	220	386	300	377	323	259	240
SPBC25H2.05	8919	9204	7819	9014	7092	7543	6719	5388	6126	6248	5747	6454
SPBC25H2.06c	543	648	602	529	490	468	510	426	527	512	454	426
SPBC25H2.07	5241	6231	5087	5418	5093	4627	3201	2766	3358	3225	3277	3682
SPBC25H2.08c	315	284	233	138	102	181	335	221	264	170	126	197
SPBC25H2.09	283	338	304	251	278	269	287	207	278	316	305	245
SPBC25H2.10c	512	480	434	409	324	351	466	324	413	433	327	400
SPBC25H2.11c	1643	1529	1220	1117	869	1085	1273	926	989	1044	852	664
SPBC25H2.12c	5258	5166	4905	5077	4281	5313	5408	3854	5183	5298	4668	5789
SPBC25H2.13c	1195	1197	979	884	617	702	901	724	915	731	555	534
SPBC25H2.14	192	180	200	165	174	146	240	180	241	224	215	192
SPBC25H2.15	1282	1572	1315	1092	1090	1161	1042	804	949	988	934	820
SPBC25H2.16c	2743	2779	2442	1981	1797	2344	2408	1639	2021	2062	1601	2058
SPBC25H2.18	224	216	193	162	151	184	212	181	237	195	169	257
SPBC26H8.01	177	168	152	123	97	127	237	160	212	176	156	167
SPBC26H8.02c	1536	1646	1477	1166	1029	1264	1231	939	1067	1029	859	940
SPBC26H8.03	3419	3477	3553	2784	2508	3566	3584	2819	4261	3352	3150	3730
SPBC26H8.04c	1168	1240	947	793	656	889	1108	791	924	745	566	605
SPBC26H8.05c	446	512	435	388	433	390	433	300	380	472	413	307
SPBC26H8.06	1824	2300	1752	841	936	1378	1996	1606	1918	1267	1043	1305
SPBC26H8.07c	6024	6609	5836	5973	5387	6321	5981	4600	5998	5929	5489	6857
SPBC26H8.08c	3961	4479	3766	3847	3847	3985	3931	3062	4257	3093	2571	4952
SPBC26H8.09c	978	1019	980	587	574	777	681	524	634	518	491	342
SPBC26H8.10	2959	3145	2577	2481	2201	2712	2964	2267	2911	2317	1987	2696
SPBC26H8.11c	654	492	792	682	455	650	612	583	834	648	610	859
SPBC26H8.12	744	766	662	606	555	524	550	412	448	615	516	294
SPBC26H8.13c	154	165	145	186	212	115	119	90	94	196	154	132
SPBC26H8.14c	138	154	129	135	114	146	128	74	121	116	118	124
SPBC26H8.16	147	162	162	122	97	94	123	102	153	101	94	101
SPBC27.01c	625	670	626	369	354	479	535	357	580	369	328	504
SPBC27.02c	253	256	188	193	176	175	172	125	146	174	164	131
SPBC27.03	33	34	23	32	22	21	26	21	22	24	26	24
SPBC27.04	3450	3223	2955	2705	1970	2304	2870	2176	2629	2230	1908	2463
SPBC27.05	201	159	172	169	100	152	144	85	112	102	85	122
SPBC27.06c	756	863	654	617	570	546	622	494	529	563	476	511
SPBC27.08c	17156	18067	22532	19256	18221	26488	13472	9874	15803	14438	11480	17497
SPBC27B12.01c	133	142	126	72	73	105	127	95	92	111	79	54
SPBC27B12.02	234	256	190	113	97	110	126	111	136	93	61	67
SPBC27B12.03c	930	1033	1037	935	826	1069	1149	669	1072	1247	937	1289
SPBC27B12.04c	616	577	515	380	318	399	501	355	413	402	331	356
SPBC27B12.05	358	282	311	217	185	222	298	234	271	247	204	166
SPBC27B12.06	1227	1144	1051	614	521	864	1250	935	1108	895	744	777
SPBC27B12.07	592	596	520	334	337	474	501	352	448	315	305	316
SPBC27B12.08	2505	2417	2246	2025	1684	2142	2246	1632	1924	1891	1396	1851
SPBC27B12.09c	338	292	222	228	188	231	337	271	264	232	194	198
SPBC27B12.10c	443	396	394	411	283	331	304	242	305	271	299	316
SPBC27B12.11c	1332	1515	1222	709	747	1020	972	689	818	672	492	532
SPBC27B12.12c	4606	5885	4321	3657	3903	3605	4367	3329	3621	3559	3127	1932
SPBC27B12.13	3813	3740	3251	3600	3033	3337	3027	2298	2642	2955	2468	2835
SPBC27B12.14	160	167	168	116	100	154	167	109	165	151	142	141
SPBC28E12.01c	33	31	25	19	13	14	25	24	20	18	10	10
SPBC28E12.02	1	1	0	3	3	4	2	1	1	4	0	3
SPBC28E12.03	2073	2024	1795	1423	1241	1406	1650	1149	1401	1266	972	923
SPBC28E12.04	493	476	414	204	165	328	479	270	366	215	147	202
SPBC28E12.05	675	780	583	347	334	492	612	432	540	268	241	272
SPBC28E12.06c	1364	1327	1144	1172	814	870	1175	948	1063	1129	775	672
SPBC28F2.02	2032	2382	2023	2139	2267	1924	1578	1194	1517	1876	1774	1185
SPBC28F2.03	10914	12647	10235	13043	13473	11261	9799	8110	9223	10615	10086	11231
SPBC28F2.04c	587	536	534	480	354	412	521	433	523	485	419	403
SPBC28F2.05c	520	501	425	390	338	340	530	387	431	404	337	356
SPBC28F2.06c	284	339	246	221	164	217	264	195	225	163	160	186
SPBC28F2.07	216	206	154	137	105	116	114	110	97	124	102	59
SPBC28F2.08c	1515	1431	1348	1227	986	1162	1417	850	1130	1302	1005	795
SPBC28F2.09	1828	1918	1780	1711	1504	1301	1262	859	1088	1257	982	978
SPBC28F2.10c	1261	1321	1153	722	591	961	1150	780	1007	700	612	658
SPBC28F2.11	3292	3411	2889	2387	2101	2395	2365	1687	1710	1868	1465	1551
SPBC28F2.12	7532	7061	5550	6538	5083	5688	5881	4167	4248	5134	3811	3264
SPBC29A10.01	3913	4016	3425	3571	3236	3433	3670	2787	3336	3398	3018	3656
SPBC29A10.02	83	90	61	47	36	23	68	37	38	41	34	24
SPBC29A10.03c	932	891	793	610	489	651	824	596	695	656	518	468
SPBC29A10.04	2067	2107	1802	1904	1563	1387	1665	1234	1492	1876	1651	940
SPBC29A10.05	1455	1576	1289	1101	1056	1163	1182	923	1089	1120	867	859
SPBC29A10.06c	623	692	606	459	448	671	504	429	555	479	445	441
SPBC29A10.07	6280	6655	5876	4953	4229	5196	5053	3445	4532	4307	3580	3613
SPBC29A10.08	7374	6612	5233	15019	12693	5331	8188	4489	4001	13675	9436	4416
SPBC29A10.09c	113	110	99	51	50	74	80	56	65	56	33	31
SPBC29A10.10c	3205	3099	2708	2009	1620	2155	2831	2064	2336	1886	1372	1577
SPBC29A10.11c	1008	1028	870	713	629	703	822	621	721	766	604	495
SPBC29A10.12	947	1096	1186	925	801	914	693	519	825	635	557	800
SPBC29A10.13	902	957	917	961	814	750	975	731	928	1028	918	1067
SPBC29A10.14	107	125	110	149	137	17	66	65	55	133	96	41
SPBC29A10.15	1020	1002	826	649	520	737	944	654	810	645	470	606
SPBC29A10.16c	1139	1274	1282	1100	1036	1068	750	705	1079	831	860	960
SPBC29A10.17	221	291	238	143	152	215	169	147	258	161	156	195
SPBC29A3.01	1207	1204	1149	1026	807	1013	1212	887	1179	1001	876	933
SPBC29A3.02c	2573	2591	2330	2754	2322	2472	2470	1910	2553	2769	2472	3147
SPBC29A3.03c	321	381	306	394	344	279	313	209	225	448	361	219
SPBC29A3.04	42761	44306	41514	51255	44807	46954	22545	18193	21435	24527	21996	26452
SPBC29A3.05	88	98	84	73	67	51	98	56	119	120	105	55
SPBC29A3.06	1519	1757	1405	1286	1229	1378	1627	1331	1548	1124	1056	1619
SPBC29A3.07c	125	122	106	107	76	103	97	84	124	83	95	114
SPBC29A3.08	87	99	92	163	118	43	71	36	58	110	68	102
SPBC29A3.09c	3054	3066	2658	2405	2002	2707	2754	1904	2295	1850	1506	2273
SPBC29A3.10c	519	440	504	616	456	452	639	430	546	695	599	718
SPBC29A3.11c	615	676	790	589	574	658	685	405	689	673	506	550
SPBC29A3.12	7807	8912	8189	8693	8123	8597	9680	8046	9456	9519	9221	11412
SPBC29A3.13	229	256	232	142	152	158	224	175	216	122	112	127
SPBC29A3.14c	1112	1097	1014	651	494	775	935	674	776	568	446	550
SPBC29A3.15c	1921	1913	1565	1231	985	1261	1559	1133	1236	1209	952	759
SPBC29A3.16	1234	1499	1222	880	964	1099	873	667	880	573	578	901
SPBC29A3.17	257	273	209	157	138	153	213	147	181	155	124	76
SPBC29A3.18	3542	3585	3073	3550	3133	3166	3187	2116	2326	3100	2325	2254
SPBC29A3.21	264	245	304	268	243	299	400	317	416	416	366	429
SPBC29B5.01	1653	2080	1014	4137	3705	1089	1221	945	610	2755	2094	738
SPBC29B5.02c	304	256	192	201	154	210	605	181	167	216	102	135
SPBC29B5.03c	14887	16041	15806	15913	14900	14689	8475	7025	8589	8025	7955	9757
SPBC29B5.04c	1190	1273	1054	860	725	1012	996	735	889	753	604	875
SPBC2A9.02	1001	2036	263	1771	3059	298	896	1134	265	1921	2729	297
SPBC2A9.03	154	145	168	83	96	126	149	116	149	110	70	119
SPBC2A9.04c	1320	1525	1105	1327	1190	887	921	680	636	1025	730	290
SPBC2A9.05c	282	277	299	202	193	251	335	233	431	268	264	383
SPBC2A9.06c	556	578	536	369	351	461	559	448	524	466	406	411
SPBC2A9.07c	260	220	184	123	91	155	316	187	184	150	123	175
SPBC2A9.08c	578	678	538	601	639	544	623	444	486	671	555	542
SPBC2A9.09	1152	1227	1104	949	889	1026	845	609	796	774	717	832
SPBC2A9.10	306	398	292	161	174	219	227	165	226	106	97	136
SPBC2A9.11c	703	731	530	461	397	452	683	485	558	543	440	456
SPBC2A9.12	313	366	309	256	276	243	199	159	218	218	202	126
SPBC2A9.13	24	16	13	10	5	8	12	11	17	7	8	13
SPBC2A9.14	29	19	12	14	8	7	36	22	10	17	9	5
SPBC2D10.03c	372	375	314	347	294	271	302	245	304	304	246	294
SPBC2D10.04	692	787	552	647	474	423	719	568	483	743	608	300
SPBC2D10.05	475	471	106	670	591	107	394	298	109	743	730	74
SPBC2D10.06	67	77	71	88	103	15	73	51	50	113	74	19
SPBC2D10.07c	411	435	364	275	233	323	464	337	387	305	263	288
SPBC2D10.08c	605	626	528	404	377	506	550	400	493	501	364	315
SPBC2D10.09	1048	1092	851	839	731	814	921	672	799	860	709	805
SPBC2D10.10c	1990	2368	2874	2423	1928	3235	1952	1299	1639	1932	1819	1696
SPBC2D10.11c	1940	2082	1923	1813	1676	1865	1940	1577	1938	2061	1836	1877
SPBC2D10.12	3014	3497	2736	2782	2731	3060	2503	1882	2214	2491	2173	2134
SPBC2D10.13	194	220	188	103	112	182	205	175	185	119	107	138
SPBC2D10.14c	1173	1135	999	620	556	796	1036	782	964	661	545	607
SPBC2D10.15c	332	300	326	215	182	254	257	217	310	205	191	272
SPBC2D10.16	82	100	78	71	58	63	104	72	125	75	61	92
SPBC2D10.17	834	737	600	372	330	341	658	424	445	418	321	124
SPBC2D10.18	996	894	791	761	626	788	790	526	633	682	625	522
SPBC2D10.19c	509	545	424	469	378	348	448	327	475	355	327	465
SPBC2D10.20	396	489	406	388	319	370	286	205	275	286	242	218
SPBC2F12.02c	708	812	678	572	507	749	664	471	586	518	465	561
SPBC2F12.03c	3309	3454	2796	2826	2412	2567	2606	1870	2260	2074	1655	2196
SPBC2F12.04	9664	8980	8759	10942	9105	8994	7934	6196	7486	8190	7106	8460
SPBC2F12.05c	3126	3349	1306	3957	3732	1559	2140	1628	862	3252	2780	772
SPBC2F12.07c	6973	6607	6191	7516	6837	6420	6659	5238	6243	6866	6157	7344
SPBC2F12.08c	252	279	227	133	133	144	191	133	171	180	120	75
SPBC2F12.09c	5	10	2	921	1177	1	3	2	2	333	368	5
SPBC2F12.10	1089	1096	872	1023	946	975	854	673	799	1044	849	768
SPBC2F12.11c	953	1068	1073	527	493	836	568	426	644	349	312	390
SPBC2F12.12c	433	452	409	311	253	347	324	235	281	264	206	181
SPBC2F12.13	1674	1641	1460	1854	1539	1503	1433	1041	1257	1795	1432	1307
SPBC2F12.14c	15277	16648	15545	15657	15069	17575	15078	12219	16791	14629	13866	20462
SPBC2F12.15c	347	398	292	412	405	237	319	258	258	526	472	263
SPBC2F12.17	242	313	159	224	196	208	177	129	165	195	166	150
SPBC2G2.01c	403	426	841	226	205	732	211	223	692	182	149	428
SPBC2G2.02	2691	2796	2231	1661	1344	2138	2309	1666	1870	1422	1167	1238
SPBC2G2.03c	1542	1540	1167	1570	1004	1141	800	629	727	841	701	828
SPBC2G2.04c	2791	2471	2396	3019	2122	2599	2084	1401	1980	2241	1605	2190
SPBC2G2.05	930	999	728	897	775	657	1254	830	962	1282	1012	904
SPBC2G2.06c	831	883	858	528	489	730	692	481	759	663	520	513
SPBC2G2.07c	673	722	572	443	434	411	485	317	413	470	352	213
SPBC2G2.08	5346	5234	4697	4960	4184	5117	4955	3727	4787	4775	3777	5013
SPBC2G2.09c	51	54	54	60	41	12	53	37	53	47	35	41
SPBC2G2.10c	142	163	148	56	44	76	124	87	133	46	41	62
SPBC2G2.11	1622	1605	1521	1394	1114	1574	1486	1175	1555	1293	1170	1604
SPBC2G2.12	4548	5262	4760	4230	3977	5229	4510	3713	5043	4318	4110	5712
SPBC2G2.13c	823	756	707	605	494	666	613	467	560	554	442	623
SPBC2G2.14	1057	1161	996	353	424	575	768	585	619	382	310	257
SPBC2G2.15c	53	59	23	27	31	30	38	38	38	37	37	40
SPBC2G2.16	1942	1836	1540	1387	1120	1460	1615	1224	1434	1415	1157	1136
SPBC2G2.17c	65	51	95	18	22	62	39	42	64	18	13	58
SPBC2G5.01	2860	3267	2720	2273	2237	2558	2638	2012	2505	2244	1904	2309
SPBC2G5.02c	737	801	605	486	427	401	652	425	498	526	357	277
SPBC2G5.03	559	673	578	461	472	520	521	374	587	267	249	410
SPBC2G5.04c	543	618	579	285	322	401	539	389	492	340	340	347
SPBC2G5.05	24849	26087	26282	32113	28045	30971	20729	16288	21467	22547	20509	27130
SPBC2G5.06c	4991	4970	3919	5489	5213	3561	5720	3881	4328	7526	5734	3083
SPBC2G5.07c	479	537	474	337	346	425	511	376	543	420	349	408
SPBC30B4.01c	505	650	490	397	410	291	435	328	376	363	298	219
SPBC30B4.02c	731	758	621	559	527	360	521	364	438	524	572	155
SPBC30B4.03c	666	774	652	556	568	535	622	428	592	682	550	512
SPBC30B4.04c	589	604	493	275	239	281	456	269	309	231	181	112
SPBC30B4.05	3323	3505	2813	2833	2510	2867	2848	2105	2477	2674	2254	2053
SPBC30B4.06c	917	905	784	604	454	733	695	472	619	390	339	398
SPBC30B4.07c	390	410	333	194	191	266	331	247	321	200	174	160
SPBC30B4.08	306	311	256	187	168	248	248	197	253	184	151	191
SPBC30B4.09	19	22	7	701	726	7	26	17	13	1053	1017	10
SPBC30D10.02	814	819	735	748	552	633	509	316	430	488	417	436
SPBC30D10.03c	1475	1472	1188	1331	1080	1157	1225	963	982	1246	1031	1081
SPBC30D10.04	217	286	218	142	133	136	172	141	177	123	116	106
SPBC30D10.05c	1655	1465	1419	1542	1185	1356	1851	1205	1598	1692	1401	1675
SPBC30D10.06	462	471	424	403	340	375	459	342	447	408	361	417
SPBC30D10.07c	1002	1055	1087	650	587	1084	939	742	1065	743	676	781
SPBC30D10.08	508	519	472	400	367	416	452	328	452	451	378	370
SPBC30D10.09c	210	219	194	181	142	156	192	111	160	175	154	151
SPBC30D10.10c	2655	2552	2079	2900	2243	1748	2639	1824	2086	3208	2451	1755
SPBC30D10.11	595	587	557	315	245	418	662	474	594	369	271	380
SPBC30D10.12c	315	291	288	205	150	198	223	144	228	175	124	167
SPBC30D10.13c	2720	2459	2583	2655	2230	2871	2881	2079	2918	2898	2372	3643
SPBC30D10.14	573	602	404	794	735	397	730	519	387	1057	923	343
SPBC30D10.15	1266	1488	1219	935	847	987	1137	825	1018	824	728	714
SPBC30D10.16	526	607	649	410	390	534	442	331	456	358	300	407
SPBC30D10.17c	3264	3648	3260	3214	2954	3108	2676	1942	2500	2660	2300	2424
SPBC30D10.18c	4763	4500	4006	4326	3568	3700	3510	2711	3265	3124	2974	3715
SPBC30D10.21	23	16	27	32	15	25	19	8	25	19	15	25
SPBC317.01	58	58	43	28	22	40	46	14	24	14	10	13
SPBC31A8.01c	3877	5285	2464	4469	4555	2388	4146	2990	2068	4409	3724	1575
SPBC31A8.02	6	5	6	4	1	3	6	2	3	2	1	2
SPBC31E1.01c	1119	1034	886	1032	831	743	1074	688	796	1079	797	592
SPBC31E1.02c	3547	3914	3190	1865	1563	2948	3643	2894	3432	1716	1445	2814
SPBC31E1.03	319	378	285	329	217	206	230	173	249	240	201	239
SPBC31E1.04	626	649	655	510	460	485	463	382	460	513	448	309
SPBC31E1.05	537	605	467	267	254	376	448	295	364	240	220	221
SPBC31E1.06	5092	6046	4925	5019	4653	4961	4887	3507	4602	4170	3584	4373
SPBC31F10.02	248	220	203	172	151	237	248	171	221	206	156	216
SPBC31F10.03	1016	964	996	746	663	895	788	610	848	609	529	721
SPBC31F10.04c	524	515	480	312	282	392	352	305	332	267	228	278
SPBC31F10.05	13	10	16	12	7	5	10	8	11	4	4	7
SPBC31F10.06c	2089	2156	1852	2447	2063	1950	1717	1347	1489	2007	1679	1951
SPBC31F10.07	701	767	665	268	277	440	576	409	497	352	338	157
SPBC31F10.08	0	1	1	6	4	2	1	2	1	0	0	1
SPBC31F10.09c	213	222	185	127	112	145	180	161	183	138	122	136
SPBC31F10.10c	1068	1012	729	722	534	597	867	607	576	638	442	521
SPBC31F10.11c	1107	1057	997	774	613	858	1060	666	800	809	632	543
SPBC31F10.12	1173	1099	1087	920	726	976	821	619	909	692	636	793
SPBC31F10.13c	1752	1736	1432	1079	888	1288	1655	1082	1272	1160	939	974
SPBC31F10.14c	2546	2611	2120	1565	1362	1583	2093	1539	1752	1553	1331	1015
SPBC31F10.15c	311	339	264	335	303	239	417	298	409	435	430	469
SPBC31F10.16	2492	2453	2397	2601	2289	2478	2627	2024	2692	3001	2680	3129
SPBC31F10.17c	394	417	356	287	300	268	150	124	159	106	114	127
SPBC32C12.02	235	246	257	91	71	137	286	170	228	114	58	78
SPBC32C12.03c	915	964	948	504	444	694	734	581	827	497	385	563
SPBC32F12.01c	614	658	587	575	519	609	751	580	692	784	691	837
SPBC32F12.02	417	451	385	346	295	291	390	292	359	358	333	345
SPBC32F12.03c	1219	1431	221	4828	5614	172	1203	952	193	4389	4295	188
SPBC32F12.04	613	693	544	405	376	495	542	387	453	417	342	370
SPBC32F12.05c	337	365	327	245	214	278	272	217	250	205	186	134
SPBC32F12.06	1110	1084	1041	906	792	849	798	592	841	826	650	647
SPBC32F12.07c	557	650	529	584	544	452	512	431	497	710	640	374
SPBC32F12.08c	56	68	69	29	28	26	39	26	36	33	27	6
SPBC32F12.09	418	427	348	447	423	217	273	188	230	342	231	170
SPBC32F12.10	6148	5767	5386	9112	8213	5648	5114	4008	4671	8210	8100	5691
SPBC32F12.11	128800	167595	187370	152294	191009	201821	57027	43779	70340	64228	63293	80570
SPBC32F12.12c	811	893	798	620	588	707	796	605	796	739	633	739
SPBC32F12.15	96	118	104	73	39	70	115	82	107	56	46	60
SPBC32F12.16	59	78	47	37	35	46	44	39	52	28	27	20
SPBC32F12.17	7	10	6	7	7	5	5	5	1	10	10	1
SPBC32H8.01c	164	148	118	42	51	96	111	62	84	57	27	34
SPBC32H8.02c	166	237	413	147	167	243	97	93	196	87	110	54
SPBC32H8.03	1853	2284	1829	1394	1315	1719	1234	963	1265	879	864	944
SPBC32H8.04c	404	556	462	359	289	360	635	440	551	457	395	401
SPBC32H8.05	514	657	672	601	546	640	590	420	681	498	454	642
SPBC32H8.06	1	1	7	0	2	3	1	0	0	0	1	2
SPBC32H8.07	253	305	49	538	530	44	251	172	70	800	749	32
SPBC32H8.08c	591	733	590	246	250	460	503	414	542	286	278	150
SPBC32H8.09	199	225	186	150	105	163	209	171	228	125	87	173
SPBC32H8.10	1773	1889	1485	1108	1085	974	1174	889	892	926	849	621
SPBC32H8.11	174	173	145	116	89	49	112	69	85	115	82	78
SPBC32H8.12c	41119	45714	40814	48135	45923	47014	29422	23215	27976	31039	29023	35994
SPBC32H8.13c	611	517	456	417	297	345	541	369	378	496	351	228
SPBC32H8.15	1	0	7	3	0	1	0	1	4	3	2	5
SPBC336.01	954	900	801	494	429	665	837	642	795	487	438	484
SPBC336.02	1214	1469	1138	1238	1082	1228	1070	812	1185	950	835	1120
SPBC336.03	1362	1610	1516	880	702	997	1185	854	1175	822	577	494
SPBC336.04	2184	2145	1907	1376	1071	1720	2045	1517	1824	1547	1168	1235
SPBC336.05c	50	33	43	28	25	47	44	31	28	37	15	39
SPBC336.06c	492	570	436	356	345	463	476	409	486	381	394	422
SPBC336.07	596	534	473	171	165	318	543	361	389	180	167	132
SPBC336.08	172	181	138	95	84	114	111	84	99	90	72	26
SPBC336.09c	844	910	795	540	482	675	626	474	641	410	358	380
SPBC336.10c	19760	19741	18835	22162	18349	18954	8310	6538	8008	9005	8028	9345
SPBC336.11	1216	1244	1194	883	845	979	1025	734	964	836	713	816
SPBC336.12c	739	726	514	833	789	416	607	481	390	889	739	149
SPBC336.13c	152	148	117	97	88	72	134	105	110	108	96	72
SPBC336.14c	886	878	740	671	587	711	906	691	769	809	716	752
SPBC336.15	1207	1236	1001	636	540	527	840	545	565	564	408	175
SPBC336.16	4	5	1	2	1	1	5	2	3	1	1	2
SPBC337.02c	717	766	597	733	680	497	683	492	629	840	729	497
SPBC337.03	790	808	690	492	442	693	499	320	460	372	296	294
SPBC337.04	450	475	296	238	207	228	385	313	299	282	236	127
SPBC337.05c	5520	5705	5536	5659	4907	5925	5348	4121	5594	5661	5228	6936
SPBC337.06c	454	522	472	608	502	507	297	217	246	395	310	261
SPBC337.07c	1409	1447	1034	1078	855	1022	1554	1140	1213	1278	1252	1070
SPBC337.08c	1841	1954	2040	5109	4642	1974	2573	2081	2612	5145	5208	3731
SPBC337.09	1213	1336	1510	1061	1074	1482	882	799	1324	953	969	1462
SPBC337.10c	1131	1369	1365	474	497	1056	1052	810	1220	548	475	818
SPBC337.11	152	163	156	102	96	137	153	106	127	113	83	105
SPBC337.12	670	715	599	342	352	352	536	391	474	434	335	179
SPBC337.13c	485	561	426	309	247	407	519	391	455	349	289	328
SPBC337.14	877	977	880	515	540	584	715	571	732	562	518	468
SPBC337.15c	575	621	551	334	311	479	552	456	480	369	304	313
SPBC337.16	80	85	65	83	73	87	95	66	91	105	94	67
SPBC342.01c	702	751	671	434	389	638	681	535	650	432	460	427
SPBC342.02	3708	3690	3242	2796	2231	2965	3437	2678	3338	2872	2407	2694
SPBC342.03	1803	1743	1393	1352	1056	1398	1791	1332	1480	1426	1148	1261
SPBC342.04	1001	1034	1000	942	873	1005	933	709	1046	937	886	1115
SPBC342.05	807	815	694	535	456	566	603	435	486	523	421	325
SPBC342.06c	326	415	349	250	208	327	379	287	361	262	200	338
SPBC354.01	999	1044	993	829	682	1012	717	601	726	591	553	738
SPBC354.02c	4102	4581	3815	3358	3240	3753	4003	2920	3630	3536	3141	3581
SPBC354.03	529	491	472	175	173	320	511	402	430	254	174	228
SPBC354.04	660	680	575	363	291	493	513	398	427	308	258	350
SPBC354.05c	1393	1709	1430	938	816	1073	1096	836	1020	830	622	537
SPBC354.06	472	587	445	414	392	295	392	283	308	402	321	199
SPBC354.07c	2854	2915	2345	2669	2519	2295	2268	1835	2094	2585	2383	2042
SPBC354.08c	393	464	419	331	358	330	494	380	556	365	344	427
SPBC354.09c	923	943	760	664	550	462	820	665	732	761	681	210
SPBC354.10	8957	9149	6790	6009	5093	6321	5774	4105	4460	4589	3393	2548
SPBC354.11c	2	3	5	2	2	1	1	0	1	1	1	1
SPBC354.12	19555	24724	27752	23725	29026	29362	11247	7898	11557	12747	11219	13246
SPBC354.13	895	1004	654	669	630	632	731	498	527	631	550	384
SPBC354.14c	1113	1016	877	1011	788	752	1021	645	787	1214	849	692
SPBC354.15	427	404	320	237	204	327	335	244	349	273	194	248
SPBC359.01	420	544	633	189	195	570	512	351	644	227	212	542
SPBC359.02	148	221	710	102	126	576	152	82	718	169	91	657
SPBC359.03c	2481	3024	4923	1962	2053	5088	2554	1952	4958	2080	1991	4208
SPBC359.04c	259	353	204	125	154	145	139	133	171	123	136	72
SPBC359.05	1240	1691	1396	614	750	1269	1659	1240	2471	917	879	1608
SPBC359.06	32	88	26	37	74	32	39	38	22	43	51	16
SPBC36.01c	714	634	646	358	293	321	992	702	995	682	390	479
SPBC36.02c	169	248	91	221	201	54	214	217	107	253	280	23
SPBC36.03c	1232	940	2605	1338	1030	1624	1782	1412	3584	1158	1057	4013
SPBC36.04	1657	1575	1174	2077	1498	1338	1810	1177	1276	2016	1550	1551
SPBC36.05c	1053	1065	988	925	863	1015	1054	835	1136	1030	938	1242
SPBC36.06c	367	376	379	284	267	341	315	254	341	302	295	238
SPBC36.07	3716	3842	3473	3088	2703	3683	3237	2383	3266	2606	2205	3097
SPBC36.08c	401	441	415	282	228	258	428	303	397	307	244	312
SPBC36.09	1264	1336	1240	1009	876	1028	839	637	810	752	696	671
SPBC36.10	435	439	505	199	186	323	471	346	457	245	196	162
SPBC36.11	376	359	286	174	193	159	328	251	244	240	205	81
SPBC36.12c	417	348	389	257	211	377	338	250	355	255	242	250
SPBC36.13	6	1	1	5	2	1	6	2	2	9	4	2
SPBC365.01	1323	1341	1146	1323	1252	1094	1045	983	1082	1217	1423	1245
SPBC365.02c	364	368	300	320	284	295	310	223	219	337	301	133
SPBC365.03c	9937	8478	8350	11193	8749	7781	7450	6243	7395	7913	7076	8766
SPBC365.04c	1020	1208	1053	908	906	936	785	596	795	767	662	699
SPBC365.05c	424	470	394	640	522	433	318	245	298	498	451	235
SPBC365.06	849	902	745	699	658	827	624	409	567	517	433	598
SPBC365.07c	400	417	394	329	297	307	315	206	295	325	270	158
SPBC365.08c	282	273	273	215	206	220	310	197	281	266	211	223
SPBC365.09c	479	505	503	522	491	448	311	216	312	467	419	271
SPBC365.10	1897	2135	1775	1129	1083	1751	1782	1338	1801	1177	1076	1337
SPBC365.11	711	704	639	450	378	516	631	474	610	402	436	509
SPBC365.12c	720	634	500	7737	7486	403	804	657	424	13687	12509	227
SPBC365.13c	656	782	626	439	386	485	532	382	512	423	362	177
SPBC365.14c	1863	2088	1471	1159	1135	1091	1973	1605	1484	1413	1191	850
SPBC365.15	1079	1174	1002	764	669	795	977	690	772	779	657	425
SPBC365.16	848	897	998	476	425	748	567	357	594	414	276	243
SPBC365.20c	221	243	171	248	248	113	167	145	105	249	257	109
SPBC36B7.02	596	773	630	555	606	559	601	534	549	553	561	465
SPBC36B7.03	2507	2641	2322	2431	1946	2422	2630	1802	2614	2459	2102	2988
SPBC36B7.04	968	1026	906	834	697	897	794	561	785	695	616	901
SPBC36B7.05c	111	108	84	110	99	92	147	89	116	203	139	117
SPBC36B7.06c	20	28	16	21	21	25	22	13	19	26	11	30
SPBC36B7.07	188	196	201	140	132	162	218	133	224	172	160	150
SPBC36B7.08c	1214	1418	1257	1025	918	1327	755	535	706	643	574	613
SPBC36B7.09	1627	1551	1310	999	788	1103	1462	1115	1356	946	776	831
SPBC3B8.01c	897	884	840	598	553	848	753	593	807	556	507	675
SPBC3B8.02	984	1207	1077	702	646	895	845	532	628	599	456	503
SPBC3B8.03	8942	9250	9871	9708	8179	10674	8476	6465	8677	8646	7484	10048
SPBC3B8.04c	2041	2191	1974	1530	1247	1827	1939	1461	1826	1430	1226	1577
SPBC3B8.05	634	696	593	476	426	590	661	476	619	430	351	413
SPBC3B8.06	1490	1633	1275	637	552	1031	1551	1075	1255	680	619	443
SPBC3B8.07c	1271	1643	947	777	792	894	1473	1042	881	1011	827	838
SPBC3B8.08	229	215	210	137	117	168	142	88	124	129	89	100
SPBC3B8.09	2179	2485	2184	1773	1449	2142	2044	1309	1661	1518	1277	1218
SPBC3B8.10c	482	560	306	814	859	208	379	329	228	878	710	118
SPBC3B8.11	1018	1118	921	694	653	827	886	686	757	653	603	526
SPBC3B9.01	1626	2069	3027	1596	1534	3322	1804	1519	2381	1522	1394	2016
SPBC3B9.02c	730	742	574	374	290	449	573	396	445	410	310	196
SPBC3B9.03	1385	1398	1234	839	789	1082	1303	926	1198	987	758	994
SPBC3B9.04	255	317	278	194	185	242	298	236	277	236	216	260
SPBC3B9.05	208	193	179	180	131	133	220	191	243	210	185	231
SPBC3B9.06c	301	280	250	483	429	187	198	152	190	407	338	206
SPBC3B9.07c	1358	1646	1458	1233	1056	1342	1103	811	1172	925	852	1120
SPBC3B9.08c	514	624	496	407	461	432	422	359	445	404	372	460
SPBC3B9.09	204	225	213	78	91	123	251	177	207	120	122	52
SPBC3B9.10	511	535	450	319	292	427	516	452	556	405	394	381
SPBC3B9.11c	719	768	677	458	458	536	514	381	488	423	364	317
SPBC3B9.12	227	219	147	120	122	107	104	89	83	68	81	45
SPBC3B9.13c	8333	7833	7953	10652	7115	7209	3554	2952	3503	3808	3409	3897
SPBC3B9.14c	788	778	704	599	444	633	541	366	482	519	354	311
SPBC3B9.15c	3059	3178	2797	2546	2430	2582	2679	2228	2707	2156	2189	2400
SPBC3B9.16c	3177	3395	3113	2125	2059	2378	2608	1995	2396	2119	1836	1642
SPBC3B9.17	246	211	260	285	261	278	198	159	240	320	311	320
SPBC3B9.18c	454	504	494	427	314	430	424	301	409	374	302	351
SPBC3B9.19	1898	2109	2015	1904	1680	1920	1426	1260	1661	1525	1452	1888
SPBC3B9.21	116	138	121	58	54	88	92	77	98	72	65	37
SPBC3B9.22c	62	67	59	42	36	35	81	48	80	56	49	56
SPBC3D6.02	14285	17176	12587	8526	8781	11558	12336	8378	8423	6889	5031	6072
SPBC3D6.03c	714	747	572	393	351	491	649	420	410	395	325	257
SPBC3D6.04c	517	511	422	224	212	297	568	361	451	343	271	219
SPBC3D6.05	1313	1157	1150	1099	912	1087	1354	1018	1288	1181	970	1516
SPBC3D6.06c	2245	2411	2472	1714	1568	2527	1969	1362	2174	1575	1275	2114
SPBC3D6.07	285	319	258	161	162	203	224	138	210	161	136	129
SPBC3D6.08c	847	893	816	640	553	644	633	463	615	567	503	582
SPBC3D6.09	319	370	331	208	201	237	331	257	309	211	216	238
SPBC3D6.10	458	447	332	278	226	289	301	192	266	235	212	222
SPBC3D6.11c	334	321	268	174	149	197	278	143	191	172	132	68
SPBC3D6.12	3547	3941	3270	3952	3417	3567	3365	2495	3054	3345	2809	3689
SPBC3D6.13c	4439	4936	3852	3799	3699	3457	4343	3083	3835	4245	3738	3704
SPBC3D6.15	5143	5802	4611	5151	4884	4382	3144	2870	3274	3148	3172	3489
SPBC3D6.16	0	0	0	0	0	0	1	0	0	1	1	0
SPBC3E7.01	1978	2073	1548	1293	1093	1220	1847	1389	1417	1360	1119	848
SPBC3E7.02c	401	332	822	543	324	974	354	609	510	415	841	622
SPBC3E7.04c	152	139	99	98	76	83	102	90	78	74	54	58
SPBC3E7.05c	1767	1760	1588	1666	1422	1513	1787	1217	1335	1913	1542	1371
SPBC3E7.06c	328	331	280	143	113	196	514	362	439	326	299	273
SPBC3E7.07c	621	705	520	606	503	541	685	588	826	632	631	924
SPBC3E7.08c	835	953	649	552	598	494	774	633	599	560	582	298
SPBC3E7.09	606	627	538	507	442	419	486	353	450	522	451	311
SPBC3E7.10	2708	2771	2564	2779	2319	3039	2005	1453	2012	2151	1713	2186
SPBC3E7.11c	462	451	430	384	317	417	473	368	480	412	410	404
SPBC3E7.12c	2129	1919	1676	1498	1226	1385	2309	1635	1849	1682	1404	1551
SPBC3E7.13c	193	204	174	238	217	127	170	125	154	262	254	99
SPBC3E7.14	213	228	226	174	167	235	231	176	247	190	181	250
SPBC3E7.15c	3492	3399	2793	2484	2329	2641	3238	2172	2710	2380	1988	2601
SPBC3E7.16c	9243	9388	11575	11477	9585	14903	6988	5322	8879	8301	7033	12282
SPBC3E7.17	1	0	0	2	0	0	1	2	1	0	2	2
SPBC3F6.01c	1532	1664	1448	912	875	1277	1442	1144	1561	1111	974	678
SPBC3F6.02c	2286	2253	2051	2270	2057	2136	2604	1899	2369	2697	2339	2824
SPBC3F6.03	3193	3510	3621	3042	2944	3829	2939	2369	3425	2824	2482	3113
SPBC3F6.04c	2501	3041	2493	2295	2109	2701	2226	1465	2009	1850	1610	1933
SPBC3F6.05	2339	2376	2099	1721	1520	1634	1970	1381	1792	1481	1190	1311
SPBC3H7.01	859	852	820	677	551	735	1000	836	989	849	715	767
SPBC3H7.02	1218	1280	1100	2052	2310	617	1333	945	962	2677	2192	163
SPBC3H7.03c	5289	5755	4964	5261	4682	5006	4531	3185	3955	4932	3896	3788
SPBC3H7.04	877	834	764	568	518	671	819	590	670	598	539	573
SPBC3H7.05c	461	540	1438	235	235	897	481	405	1290	257	204	555
SPBC3H7.06c	193	156	150	141	107	127	183	116	134	158	127	106
SPBC3H7.07c	1438	1577	1923	1232	1074	1798	1442	1154	1826	1171	1133	1805
SPBC3H7.08c	15	15	9	8	12	6	8	6	11	7	14	10
SPBC3H7.09	234	277	259	188	216	150	268	196	242	287	220	104
SPBC3H7.10	457	489	356	432	336	335	356	286	370	335	312	339
SPBC3H7.11	451	462	438	374	331	418	544	445	581	513	458	556
SPBC3H7.12	512	452	414	290	243	294	411	332	358	345	308	238
SPBC3H7.13	429	380	368	296	267	296	350	264	305	320	289	278
SPBC3H7.14	785	912	690	334	354	494	484	380	461	293	256	214
SPBC3H7.15	2891	3168	2745	2482	2262	2892	2871	2172	2842	2538	2401	3061
SPBC3H7.18	205	220	176	100	96	124	138	83	103	67	69	49
SPBC4.01	10	12	12	14	5	6	9	6	11	13	13	19
SPBC4.02c	1167	1177	842	986	820	829	1077	823	874	1093	804	714
SPBC4.03c	2135	2226	1855	1684	1269	1968	1941	1357	1684	1483	1091	1434
SPBC4.04c	1193	1132	1080	802	658	1057	1009	733	980	662	560	763
SPBC4.05	422	362	343	377	282	334	465	377	414	456	420	394
SPBC4.06	1877	1986	1678	1477	1308	1713	1618	1122	1481	1348	1152	1367
SPBC4.07c	2842	3082	2679	3126	2761	2872	2527	1990	2368	3049	2817	2660
SPBC405.01	9208	8889	8322	8548	6730	9073	9823	7183	9523	8531	7319	10802
SPBC405.02c	575	617	516	250	249	282	414	299	321	251	186	93
SPBC405.03c	419	398	358	358	338	279	487	332	440	573	552	239
SPBC405.04c	761	909	634	873	867	642	865	692	735	1242	1141	814
SPBC405.05	94	82	80	91	66	35	96	67	76	131	115	30
SPBC405.06	916	989	914	732	668	716	858	630	808	758	717	658
SPBC405.07	3946	4132	3961	3962	3798	3696	3444	2882	4002	3148	3387	4507
SPBC409.03	140	141	119	114	79	75	101	82	102	107	93	66
SPBC409.04c	340	341	341	197	158	259	351	211	272	179	133	205
SPBC409.05	553	646	630	670	574	598	508	372	603	614	485	721
SPBC409.06	1011	1015	817	979	847	795	1008	859	917	1167	1101	947
SPBC409.07c	1536	1568	1237	680	559	779	1390	815	875	618	407	531
SPBC409.08	1192	1020	516	816	522	513	1454	1054	680	767	395	2197
SPBC409.09c	237	205	198	86	88	155	166	130	151	157	93	92
SPBC409.10	1675	1676	1616	1363	1131	1608	1278	979	1439	1226	997	1396
SPBC409.11	665	669	535	275	207	378	421	326	378	274	201	146
SPBC409.12c	209	194	180	140	107	122	205	145	164	201	169	124
SPBC409.13	591	630	797	556	487	717	545	480	688	502	508	789
SPBC409.14c	198	216	179	153	109	127	228	148	164	165	148	142
SPBC409.15	915	1044	882	736	611	861	735	509	733	556	521	640
SPBC409.16c	62	63	35	40	36	33	59	43	45	52	37	26
SPBC409.17c	334	389	407	290	328	272	290	217	323	285	268	239
SPBC409.18	984	1093	941	862	836	795	872	633	800	798	748	744
SPBC409.19c	681	728	629	557	459	630	564	389	507	489	381	452
SPBC409.20c	1866	1785	1813	1493	1325	1464	1703	1267	1844	1586	1491	1710
SPBC409.21	378	396	350	192	198	225	427	286	403	237	210	211
SPBC409.23	65	63	61	85	49	47	65	56	61	100	90	64
SPBC418.01c	2581	2765	3931	2606	2324	4496	2051	1648	3237	2134	2012	3921
SPBC418.02	440	474	463	181	191	314	424	337	369	215	162	223
SPBC428.01c	2144	2193	1739	1550	1467	1645	1992	1540	1790	1492	1365	1695
SPBC428.02c	12031	13002	22464	11846	10878	25535	10071	8187	17852	9171	8311	19429
SPBC428.03c	1791	2002	1610	707	666	1453	1745	1245	1592	613	532	1171
SPBC428.04	318	399	296	228	275	284	294	242	282	222	204	256
SPBC428.05c	2956	2910	3293	3124	2717	3666	2828	2304	3256	2755	2773	3640
SPBC428.06c	329	378	328	302	288	270	262	210	278	333	277	188
SPBC428.07	60	82	64	47	41	51	39	56	46	28	38	58
SPBC428.08c	287	279	228	227	139	192	214	157	172	190	121	96
SPBC428.10	824	939	296	2841	3022	266	615	465	215	3050	3034	245
SPBC428.11	2251	2255	3281	1488	1350	3199	2252	2027	3706	1339	1249	3286
SPBC428.12c	237	238	229	126	137	197	220	150	205	186	162	151
SPBC428.13c	239	235	215	190	172	199	190	125	180	192	145	167
SPBC428.14	956	1009	903	852	862	892	985	709	894	890	801	884
SPBC428.15	1058	1158	942	1007	849	924	1061	821	1042	880	857	991
SPBC428.16c	1121	1159	1074	1009	907	956	896	706	868	912	926	958
SPBC428.17c	598	553	531	221	218	377	671	524	663	406	298	358
SPBC428.18	577	570	568	474	371	439	486	352	466	314	260	459
SPBC428.19c	1972	2087	1764	1947	1588	1994	2125	1476	1979	1749	1591	2207
SPBC428.20c	530	514	398	360	288	356	553	382	372	436	337	282
SPBC460.01c	846	1028	543	698	666	498	912	794	465	952	1034	296
SPBC460.02c	1887	1649	1986	1580	1472	2038	1730	1442	1993	1724	1560	2350
SPBC460.03	1566	1412	951	949	722	796	1699	987	1068	1107	787	783
SPBC460.04c	185	199	116	144	144	108	201	157	117	196	151	71
SPBC460.05	310	287	236	173	138	231	523	311	296	272	246	266
SPBC4B4.01c	1092	1206	1137	1088	850	1229	733	705	829	737	916	873
SPBC4B4.02c	662	726	442	564	534	397	557	454	335	637	598	253
SPBC4B4.03	1572	1637	1421	1078	1001	1316	1203	908	985	991	825	708
SPBC4B4.04	3717	3684	3528	3527	3116	3520	3071	2322	3001	3145	2724	3286
SPBC4B4.05	378	359	302	281	232	268	326	270	363	283	261	345
SPBC4B4.06	153	136	113	74	65	104	95	78	103	81	52	64
SPBC4B4.07c	698	788	751	419	459	575	481	371	537	380	297	380
SPBC4B4.08	1681	2030	700	11727	12651	622	2032	1721	812	16536	17410	537
SPBC4B4.09	2105	2068	1954	1552	1264	2076	1685	1271	1721	1409	1224	1603
SPBC4B4.10c	340	439	375	342	360	346	292	256	307	303	304	261
SPBC4B4.11	185	226	234	126	131	245	127	102	192	86	118	146
SPBC4B4.12c	187	187	123	100	94	116	97	96	88	80	67	61
SPBC4C3.03	2041	2160	2052	1912	1815	2037	1459	1250	1850	1648	1464	1962
SPBC4C3.04c	76	84	61	68	50	70	96	76	107	98	76	79
SPBC4C3.05c	15511	16276	13603	14465	12372	14084	12790	9370	11544	10821	8938	11904
SPBC4C3.06	1550	1640	1577	1056	908	1398	1170	826	1138	830	753	701
SPBC4C3.07	7352	8315	7113	6660	6586	7954	5325	4287	5407	5119	4482	5787
SPBC4C3.08	15	29	27	26	12	27	15	13	25	24	18	19
SPBC4C3.09	702	736	646	431	413	509	701	516	631	548	503	352
SPBC4C3.10c	1218	1159	1243	1316	1087	1089	1284	1047	1362	1549	1467	1561
SPBC4C3.12	777	790	580	645	592	334	538	411	431	653	483	83
SPBC4F6.04	6802	6893	5442	5624	4859	4901	4321	3343	3958	3979	3572	4243
SPBC4F6.05c	1007	1082	974	705	668	887	1026	793	1080	861	820	878
SPBC4F6.06	1333	1407	1218	1724	1624	1000	1052	810	942	1741	1565	711
SPBC4F6.07c	1395	1604	1358	1217	1204	1349	1398	1007	1460	1079	963	1438
SPBC4F6.08c	205	245	191	164	149	154	126	82	98	112	97	91
SPBC4F6.09	1321	1879	1512	490	558	949	4084	2597	5301	1970	1666	1035
SPBC4F6.10	1200	1156	978	896	681	814	777	568	580	750	636	387
SPBC4F6.11c	1299	1391	1286	720	616	1120	1016	761	1111	591	530	639
SPBC4F6.12	774	835	780	641	471	695	661	512	563	337	239	663
SPBC4F6.13c	5226	5611	4733	4628	4273	4842	4930	3693	4437	4116	3402	4551
SPBC4F6.14	1133	1311	1280	1100	839	1678	1211	714	1005	867	797	942
SPBC4F6.15c	276	295	218	173	149	192	236	170	200	180	167	169
SPBC4F6.16c	1505	1972	1762	1262	1314	1561	1434	1150	1465	1372	1326	1243
SPBC4F6.17c	3361	4194	5161	3606	3568	5715	3641	2657	3369	2806	2564	2326
SPBC4F6.18c	4790	4927	4631	4889	4586	4840	4619	3799	4559	4641	4309	5718
SPBC530.01	833	978	776	743	676	640	681	521	527	674	587	473
SPBC530.02	49	50	40	88	74	19	54	36	54	80	47	204
SPBC530.03c	545	616	584	343	311	428	615	462	628	443	418	480
SPBC530.04	867	1040	871	405	368	737	658	453	517	364	282	305
SPBC530.05	1245	1274	1031	837	844	725	1137	805	916	1142	907	319
SPBC530.06c	1741	1663	1466	904	792	992	1354	920	1059	962	860	559
SPBC530.07c	409	436	289	212	194	235	512	320	287	354	262	222
SPBC530.08	2713	2980	2255	1756	1552	1681	2381	1623	1736	1921	1418	1246
SPBC530.09c	649	669	636	617	505	678	530	434	613	512	401	511
SPBC530.10c	5620	5330	5180	8198	7080	5398	5572	3593	4343	8866	6925	4243
SPBC530.11c	987	973	1080	856	707	555	778	494	668	707	450	253
SPBC530.12c	1517	1616	1314	1189	1020	1285	1533	1102	1332	1368	1305	1116
SPBC530.13	582	600	522	221	211	445	386	284	373	216	149	221
SPBC530.14c	932	1041	915	799	729	919	810	597	799	759	572	707
SPBC530.15c	1078	1234	1199	769	715	1046	1289	933	1151	992	841	954
SPBC530.16	67	64	88	43	55	52	84	60	102	92	85	94
SPBC543.02c	2613	2648	2471	2121	1717	2308	2124	1647	2170	1886	1683	1950
SPBC543.03c	569	651	617	537	480	527	483	419	457	506	501	422
SPBC543.04	913	943	788	461	423	731	641	456	579	427	330	369
SPBC543.05c	349	277	332	238	185	285	400	286	414	320	297	263
SPBC543.06c	1060	1296	1004	699	687	911	788	577	811	464	410	528
SPBC543.07	791	716	571	504	386	499	652	440	464	455	317	419
SPBC543.08	401	450	363	323	322	276	503	526	574	515	608	250
SPBC543.09	2872	2704	2634	2691	2107	2496	2710	1987	2361	2714	2210	2206
SPBC543.10	343	402	325	157	134	220	305	235	244	174	167	152
SPBC557.02c	504	538	410	355	307	356	355	305	249	261	212	229
SPBC557.03c	2293	2454	2125	1993	1759	2144	1520	1167	1526	1480	1299	1319
SPBC557.04	3163	3206	2563	2567	2189	2432	2363	1668	1892	2048	1578	1583
SPBC557.05	35	40	35	104	75	82	25	25	23	85	51	25
SPBC56F2.01	545	540	510	403	401	447	535	388	467	535	387	400
SPBC56F2.02	17353	17623	16285	17595	16068	16324	13836	11627	13053	13870	12553	15043
SPBC56F2.03	4	1	3	1	2	2	3	4	3	3	3	4
SPBC56F2.04	5247	4760	4265	4547	3692	3911	4824	3559	4182	4519	3367	3741
SPBC56F2.05c	109	138	96	120	137	67	79	79	55	155	135	10
SPBC56F2.06	131	199	33	819	1035	24	115	97	22	1186	1233	16
SPBC56F2.07c	960	1029	826	708	554	826	907	659	767	516	449	660
SPBC56F2.08c	4789	5333	4477	3190	2819	4004	4557	2995	3689	2826	2063	3179
SPBC56F2.09c	2852	3002	3318	2373	2023	3549	2166	1508	2396	1852	1458	2341
SPBC56F2.10c	369	383	380	411	364	377	431	337	414	532	452	379
SPBC56F2.11	2357	2467	2345	2729	2620	2078	2289	1796	2261	3001	2447	2644
SPBC56F2.12	33052	33683	33887	37445	30754	37425	22344	16732	23244	22763	19409	26396
SPBC56F2.14	169	175	160	134	87	109	150	117	176	138	119	140
SPBC56F2.15	147	175	83	889	968	88	218	175	112	1445	1569	108
SPBC577.02	4121	3572	3056	4101	2831	2713	2157	1769	2076	1989	1964	2265
SPBC577.03c	353	373	315	244	214	290	356	268	347	250	232	297
SPBC577.04	283	382	358	223	212	251	243	176	239	174	165	147
SPBC577.05c	9	8	13	6	5	4	7	2	2	10	5	2
SPBC577.06c	4002	3891	3311	3189	2569	3317	3774	2739	3012	3098	2408	2643
SPBC577.07	488	532	475	337	256	483	389	274	355	273	210	196
SPBC577.08c	1655	1801	1532	1773	1496	1689	1348	981	1365	1495	1290	1658
SPBC577.09	266	274	227	160	82	134	245	159	215	153	104	102
SPBC577.10	1430	1561	1576	1583	1470	1609	1358	1026	1487	1682	1393	1581
SPBC577.11	547	635	442	448	379	376	752	562	716	614	553	544
SPBC577.12	1159	1010	962	960	693	980	1108	820	1112	953	851	1176
SPBC577.13	723	626	585	650	593	559	685	462	579	1009	879	534
SPBC577.14c	434	480	373	333	277	253	322	234	279	258	222	171
SPBC577.15c	708	708	663	547	449	615	522	443	561	513	427	512
SPBC582.03	2736	2935	2382	1645	1422	1856	2599	1834	2152	1748	1385	1406
SPBC582.04c	1076	1034	1019	730	569	811	823	620	736	589	442	646
SPBC582.05c	1141	1019	928	823	614	769	954	657	788	791	607	567
SPBC582.06c	31	45	34	25	24	12	33	23	29	22	17	11
SPBC582.07c	2301	2364	2017	2414	2097	2114	1855	1429	1669	2117	1863	1692
SPBC582.08	2225	2406	2499	2378	1970	2690	1912	1538	2049	2000	1834	2535
SPBC582.09	871	902	859	839	756	796	1304	1004	1315	1060	1173	1585
SPBC582.10c	454	428	400	355	312	327	408	269	316	360	333	240
SPBC609.01	217	239	135	350	320	108	199	120	106	381	286	66
SPBC609.02	123	141	103	70	56	94	96	87	102	63	68	61
SPBC609.03	804	780	706	1129	942	623	726	494	557	1228	1037	575
SPBC609.04	344	321	665	213	290	518	327	237	597	225	268	344
SPBC609.05	1557	1660	1301	1429	1187	1502	1363	985	1151	1290	1187	828
SPBC646.02	1410	1406	1295	1005	871	1135	1320	982	1126	1023	822	847
SPBC646.03	557	533	431	341	284	352	418	329	404	321	252	251
SPBC646.04	1906	1947	1654	1169	1020	1585	1424	1014	1243	1004	943	1002
SPBC646.05c	3931	4216	4147	3371	2781	4275	3561	2666	3621	3265	2919	3523
SPBC646.06c	593	594	563	577	472	689	451	352	563	438	382	626
SPBC646.07c	2385	2571	2283	2152	2048	2189	1976	2138	2560	1875	2427	2606
SPBC646.08c	2245	2464	1925	1923	1763	1890	1735	1439	1703	1777	1711	1574
SPBC646.09c	10408	11289	10377	10528	9362	11902	8319	6179	8105	8365	7253	9696
SPBC646.10c	11305	11954	11435	10817	9510	11725	9590	7298	9793	9409	8523	10859
SPBC646.11	5645	6101	5589	5513	4812	5954	5288	3932	5178	5194	4540	5998
SPBC646.12c	820	888	707	317	350	411	848	558	665	465	435	136
SPBC646.13	2514	2727	2158	3019	2713	2433	2098	1530	1787	2827	2462	2047
SPBC646.14c	522	596	506	343	312	448	549	434	514	354	310	409
SPBC646.15c	289	258	280	211	169	241	291	212	262	260	236	210
SPBC646.16	2255	2325	2168	2334	2056	2271	1656	1228	1670	1773	1542	1896
SPBC646.17c	88	78	76	44	39	17	52	45	39	39	36	14
SPBC649.02	4690	5139	4490	4099	4226	3927	5228	4195	4897	4936	4412	4936
SPBC649.03	354	430	410	397	457	289	318	244	307	503	459	135
SPBC649.04	592	690	633	936	900	632	625	496	646	1063	1039	789
SPBC649.05	374	396	347	142	114	223	321	218	268	90	82	63
SPBC651.01c	7743	9292	6935	7420	7535	7812	7255	5446	6794	5558	4541	8210
SPBC651.02	486	487	389	450	381	379	345	236	296	311	301	304
SPBC651.03c	1061	1230	959	417	484	531	949	598	733	481	360	216
SPBC651.04	227	273	145	109	104	112	176	132	148	94	91	60
SPBC651.05c	210	176	136	143	111	143	186	160	173	134	119	120
SPBC651.06	323	348	319	140	142	206	219	149	191	114	96	88
SPBC651.07	873	900	807	408	435	615	645	495	545	407	322	321
SPBC651.08c	2756	2664	2367	2511	2038	2121	2451	1717	2066	2141	1726	1844
SPBC651.09c	1717	1874	1996	1957	1763	1844	1524	1079	1616	1754	1451	1519
SPBC651.10	700	745	680	292	287	447	583	430	547	252	249	265
SPBC651.11c	882	850	752	802	706	750	711	503	619	803	694	521
SPBC651.12c	214	278	235	181	178	201	236	166	225	203	165	135
SPBC660.05	9	14	8	2044	2080	3	15	7	6	2367	2105	4
SPBC660.06	597	722	617	2297	2515	627	655	511	618	3029	2790	577
SPBC660.07	1586	1833	960	5511	5203	930	1567	1305	780	6604	6053	794
SPBC660.08	906	871	773	564	499	750	767	554	726	529	415	357
SPBC660.09	188	174	164	118	99	132	191	131	163	127	110	108
SPBC660.10	802	739	639	666	446	582	716	549	644	539	420	452
SPBC660.11	2429	2767	2195	3142	2988	2184	2552	2145	2202	3405	3363	1893
SPBC660.12c	548	544	479	337	291	472	519	428	576	422	385	489
SPBC660.13c	1756	1810	1746	1709	1505	1698	1538	1287	1616	1684	1654	1702
SPBC660.14	713	791	619	476	456	488	425	370	440	336	339	261
SPBC660.15	1228	1518	1867	1293	1259	1884	1078	825	1725	1193	1144	1781
SPBC660.16	15636	17156	16969	20621	19367	18706	14133	11476	14211	17940	16653	16254
SPBC660.17c	235	230	184	197	164	156	257	202	230	259	224	148
SPBC685.02	185	211	173	56	41	128	177	135	127	66	65	63
SPBC685.03	234	247	202	77	65	143	215	156	153	90	68	90
SPBC685.04c	315	366	350	222	205	278	417	309	403	291	231	312
SPBC685.05	45	46	39	29	28	31	43	34	54	51	39	28
SPBC685.06	14007	11947	11945	18481	12841	11945	9111	6473	9390	10827	8777	10866
SPBC685.07c	12018	12168	10996	13659	11389	10912	6017	4707	5217	6477	5366	5742
SPBC685.08	100	102	95	66	55	51	77	59	58	47	38	24
SPBC685.09	1106	1174	1096	667	617	759	1035	786	879	679	638	531
SPBC691.01	95	100	85	43	52	42	107	71	87	102	105	18
SPBC691.02c	601	639	518	277	291	357	571	426	456	308	291	292
SPBC691.03c	1576	1712	1465	565	445	1198	1433	1075	1245	567	444	762
SPBC691.04	1618	1590	1298	1114	924	1276	1346	968	1047	1203	980	895
SPBC691.05c	1161	1218	741	857	705	818	1044	749	618	871	789	461
SPBC6B1.02	1220	1217	980	963	817	725	907	669	714	882	784	398
SPBC6B1.03c	5	9	5	3	2	3	11	3	5	6	3	7
SPBC6B1.04	514	697	488	376	374	365	315	270	267	243	248	196
SPBC6B1.05c	442	413	460	297	277	351	409	266	359	432	367	253
SPBC6B1.06c	1824	1701	1637	1473	1275	1450	1434	929	1152	1464	1276	970
SPBC6B1.07	1642	1650	1357	1132	1035	983	1490	1179	1284	1309	1245	871
SPBC6B1.08c	2998	3218	2606	2062	1754	2679	2472	1853	2385	1785	1481	2330
SPBC6B1.09c	427	424	370	224	209	296	371	276	280	280	208	190
SPBC6B1.10	1567	1590	1309	1149	1089	1288	1303	918	1159	1061	931	1041
SPBC6B1.12c	192	253	184	152	149	185	150	116	156	119	113	164
SPBC713.02c	3175	3424	1892	3974	3382	1909	2838	2090	1505	3959	3592	1414
SPBC713.03	2766	2836	2414	2667	2167	2555	2606	1845	2108	2462	1948	2293
SPBC713.04c	3259	3831	3246	2920	2892	3361	3276	2573	3469	2640	2445	3744
SPBC713.05	160	188	131	97	64	139	181	128	147	114	87	124
SPBC713.06	344	295	266	172	122	213	356	237	257	212	136	132
SPBC713.07c	922	984	1082	1334	1241	884	939	643	1090	1532	1327	1068
SPBC713.08	251	278	307	321	298	260	194	169	219	275	260	265
SPBC713.09	825	830	738	881	742	639	668	489	487	786	812	301
SPBC713.10	384	443	389	208	216	336	262	193	269	178	173	208
SPBC713.11c	1107	1311	603	1895	1820	500	1151	835	600	2019	1962	642
SPBC713.12	1316	1672	2727	1366	1314	2929	1068	696	1582	990	785	1300
SPBC713.13	9	13	21	5	5	18	4	2	13	3	4	10
SPBC725.01	3102	3242	3640	2631	2351	3746	2899	2319	3352	2492	2280	3343
SPBC725.02	461	477	230	826	727	151	437	351	184	1077	971	116
SPBC725.03	192	189	75	2095	2205	88	193	150	60	3233	2866	56
SPBC725.04	827	811	722	732	660	750	800	516	710	698	595	758
SPBC725.05c	774	689	634	280	243	476	777	484	632	398	325	301
SPBC725.06c	36	34	17	39	25	26	20	31	15	36	32	18
SPBC725.07	1138	1297	1108	922	937	987	982	746	989	1018	885	643
SPBC725.08	1859	1885	1638	1241	991	1513	1543	1065	1268	1184	875	982
SPBC725.09c	2052	2239	2055	1867	1830	1962	1940	1484	1972	1984	1721	2000
SPBC725.10	333	251	9	1290	1064	15	334	213	18	1806	1403	14
SPBC725.11c	556	620	468	255	274	420	334	220	291	222	148	156
SPBC725.12	127	119	104	111	76	90	80	78	90	93	57	69
SPBC725.13c	157	180	128	127	122	104	163	131	142	173	174	65
SPBC725.14	1153	1148	881	928	803	885	1085	777	850	1008	806	814
SPBC725.15	1966	2124	1821	1888	1832	1983	1841	1441	1990	1758	1571	2354
SPBC725.16	813	900	653	514	443	545	630	485	557	523	431	294
SPBC725.17c	307	406	262	148	146	184	270	197	227	143	124	142
SPBC776.01	3759	3547	2808	3982	2491	2646	2130	1815	2271	1948	2113	2687
SPBC776.02c	2308	2313	1950	2101	1898	2001	2076	1459	1829	1988	1714	1803
SPBC776.03	7515	8090	7315	8607	7512	8403	6192	5036	6333	6725	5873	7758
SPBC776.04	2656	2723	2333	1875	1557	2407	2428	1766	2239	1862	1430	2107
SPBC776.05	260	261	206	196	185	178	197	186	187	216	215	139
SPBC776.06c	465	486	401	281	298	220	408	271	270	302	273	65
SPBC776.07	1227	1235	1030	1124	922	917	1406	1022	1213	1406	1242	1243
SPBC776.08c	2972	3313	2754	2330	2362	2554	2710	2015	2533	1950	1682	2339
SPBC776.09	4797	5218	4472	4663	4079	4191	4070	3038	3587	4515	3710	3283
SPBC776.10c	973	927	874	665	510	828	629	456	652	529	424	563
SPBC776.11	4542	4387	3873	5278	4415	3960	4905	4216	5194	4916	4839	5951
SPBC776.12c	544	553	597	360	328	421	535	338	523	329	277	337
SPBC776.13	1716	1726	1455	910	752	1230	1462	1067	1260	835	742	812
SPBC776.14	1052	960	994	648	555	864	918	651	919	625	559	741
SPBC776.15c	2061	2042	1990	2385	1880	1999	1629	1118	1563	2223	1589	1514
SPBC776.16	191	166	185	183	147	147	139	91	137	157	94	156
SPBC776.17	871	1004	839	652	664	766	632	474	599	456	372	451
SPBC776.18c	282	317	308	226	248	252	209	198	272	214	191	204
SPBC800.02	89	90	83	100	67	67	79	33	57	66	44	49
SPBC800.03	965	867	762	640	496	711	893	662	783	643	533	604
SPBC800.04c	7654	7470	6709	8323	7613	6232	5880	4954	5528	5946	5528	6528
SPBC800.05c	3248	3498	3053	3163	2892	3003	3166	2422	3134	3011	2575	3255
SPBC800.06	2207	2363	1993	2025	1935	2084	2040	1567	2087	1713	1548	2361
SPBC800.07c	443	454	367	316	272	339	325	243	309	256	236	185
SPBC800.08	1899	2005	1691	1541	1401	1750	1289	950	1218	1136	1020	1285
SPBC800.09	2664	2807	2404	2498	2352	2671	2100	1487	1914	2126	1728	1889
SPBC800.10c	2140	2231	1570	820	642	1190	1606	1109	1198	662	472	423
SPBC800.11	179	145	111	71	50	111	160	108	133	88	75	79
SPBC800.12c	301	300	299	339	320	282	322	275	374	425	392	409
SPBC800.13	198	199	184	142	121	105	158	92	102	151	124	33
SPBC800.14c	155	112	111	105	69	93	135	112	135	134	109	64
SPBC83.01	2760	3049	2591	1774	1568	1925	2150	1458	1607	1590	1268	974
SPBC83.02c	3732	3792	3164	3683	3299	2548	3265	2848	3289	3270	3000	3742
SPBC83.03c	331	315	283	146	126	203	309	219	258	180	144	96
SPBC83.04	78	94	78	52	37	67	101	55	68	66	39	29
SPBC83.05	1078	1117	849	1221	1122	678	984	676	700	1502	1341	428
SPBC83.06c	225	279	202	173	180	181	226	178	211	181	176	159
SPBC83.07	1016	1107	928	890	863	672	896	657	795	929	831	511
SPBC83.08	3205	3421	2886	3194	2784	3103	2912	2115	2778	2931	2539	3068
SPBC83.09c	360	398	293	223	187	288	254	200	263	192	195	183
SPBC83.10	351	349	356	234	217	306	336	262	326	283	218	239
SPBC83.11	1084	1221	796	1333	1332	664	897	664	548	1275	1054	484
SPBC83.12	40	42	44	13	19	21	32	22	37	20	13	20
SPBC83.13	1122	1048	838	1349	1054	990	1468	950	893	1611	1224	1155
SPBC83.14c	800	855	746	712	624	740	832	573	778	770	653	818
SPBC83.15	1806	2101	1786	1552	1391	1553	1527	1096	1486	1077	976	1402
SPBC83.16c	1440	1391	1162	3078	2673	1161	1951	1399	1573	3793	3345	1741
SPBC83.17	3386	3602	4500	4287	3632	4403	2382	1867	2567	2709	2545	2871
SPBC83.18c	832	945	736	638	617	513	545	415	503	340	292	368
SPBC83.19c	0	1	0	3	1	1	0	0	1	1	0	1
SPBC839.02	641	677	651	638	611	553	543	407	481	663	510	360
SPBC839.03c	373	349	317	298	270	298	353	284	303	314	275	253
SPBC839.04	6352	6257	5819	7137	6011	6593	5308	3925	4489	5074	4228	5551
SPBC839.05c	8758	10715	8419	9472	8453	8198	6028	4805	5433	5790	5204	5629
SPBC839.06	15	31	20	941	1173	17	22	18	28	593	803	35
SPBC839.07	181	247	214	38	51	103	277	219	218	83	70	54
SPBC839.08c	2753	2822	2617	2182	1829	2421	2398	1699	2256	2274	1854	2009
SPBC839.09c	246	242	180	205	144	162	234	169	224	172	185	178
SPBC839.10	1903	2018	1860	1784	1461	1633	1688	1185	1490	1602	1356	1514
SPBC839.11c	849	1016	849	598	618	816	857	622	840	519	543	712
SPBC839.12	694	770	603	450	426	532	530	358	472	398	334	314
SPBC839.13c	7582	6815	6321	9274	6792	6824	4022	3127	3859	4720	3686	4240
SPBC839.14c	146	141	131	71	62	108	154	119	152	70	86	83
SPBC839.15c	68581	71270	63345	91159	81785	67381	40454	31961	39152	45023	43056	47899
SPBC839.16	4653	4968	4268	4435	4109	4543	4071	3171	3725	3764	3244	4195
SPBC839.17c	2386	2612	2274	2628	2514	2418	1583	1202	1474	1747	1484	1698
SPBC839.19	67	107	62	74	61	57	40	33	33	41	29	36
SPBC839.20	0	0	0	0	0	0	0	0	0	0	0	0
SPBC887.01	759	890	602	499	587	470	525	485	540	509	506	313
SPBC887.02	586	549	466	273	254	437	569	420	502	380	371	265
SPBC887.03c	2737	2911	2797	2173	2062	2799	2254	1604	2338	1863	1675	2307
SPBC887.04c	1485	1556	1404	1150	1016	1421	1242	929	1081	1019	962	813
SPBC887.05c	613	692	545	380	401	475	491	367	413	321	305	251
SPBC887.06c	245	247	233	106	103	154	216	150	211	121	94	118
SPBC887.07	364	423	384	312	291	305	276	223	278	268	231	198
SPBC887.08	169	197	197	90	79	125	161	138	218	100	80	128
SPBC887.09c	799	854	755	509	533	559	680	443	483	520	432	277
SPBC887.10	1226	1256	1143	687	621	476	845	559	716	533	409	371
SPBC887.11	314	354	308	200	202	238	256	210	231	182	155	196
SPBC887.12	1552	1672	1576	1172	1081	1311	1778	1243	1665	1369	1280	1139
SPBC887.13c	483	512	427	229	223	321	461	366	464	217	236	298
SPBC887.14c	1926	1939	1734	953	841	1394	1359	1012	1265	876	764	733
SPBC887.15c	2007	2504	3376	1226	1236	3093	1575	1089	2358	1085	851	1818
SPBC887.16	0	2	3	2	0	0	2	2	1	2	0	2
SPBC887.17	3718	4443	2616	2282	2213	2524	5102	3345	3529	2702	2040	2600
SPBC887.18c	278	292	274	130	123	180	261	191	233	224	235	72
SPBC887.19	359	365	402	166	142	310	395	271	398	213	168	250
SPBC887.22	208	156	193	144	111	159	160	118	165	126	113	141
SPBC8D2.01	816	982	657	786	749	613	659	463	523	887	777	406
SPBC8D2.02c	538	481	596	356	346	421	614	470	623	503	466	454
SPBC8D2.03c	1621	1714	1774	1707	1519	1494	1558	1093	1641	1515	1053	1843
SPBC8D2.04	2652	3380	3062	2897	2806	2831	3462	2658	3342	3479	2755	3502
SPBC8D2.05c	497	553	404	103	91	273	464	350	419	128	118	115
SPBC8D2.06	13137	12602	12438	12971	10677	14023	9833	7478	9977	9516	8190	11641
SPBC8D2.07c	793	817	706	565	430	638	899	640	822	642	522	527
SPBC8D2.09c	81	95	80	70	50	63	104	79	77	69	48	66
SPBC8D2.10c	3509	3568	3491	3209	2748	3580	3046	2411	3413	2969	2574	3723
SPBC8D2.11	408	448	402	417	396	321	414	299	385	445	376	337
SPBC8D2.12c	460	419	340	377	282	319	357	236	303	319	254	236
SPBC8D2.13	559	612	431	403	349	451	511	344	418	307	252	353
SPBC8D2.14c	787	958	726	531	463	572	552	362	427	450	350	267
SPBC8D2.15	716	687	632	392	335	582	579	396	457	353	275	247
SPBC8D2.16c	418	512	379	313	278	345	315	251	274	217	213	176
SPBC8D2.17	647	735	626	511	418	468	678	467	618	509	427	447
SPBC8D2.18c	11423	11915	11951	11991	11796	13457	12487	9791	13197	12654	11495	16487
SPBC8D2.19	1	0	0	2	1	3	0	0	3	2	1	3
SPBC8D2.20c	4081	3854	3119	4606	3515	3118	3064	2253	2244	3258	2321	1864
SPBC8D2.23	82	103	81	76	65	73	87	61	87	98	83	82
SPBC8E4.01c	5036	2551	3218	698	267	2779	7943	3229	5026	740	188	1965
SPBC8E4.02c	129	119	91	38	26	46	140	92	81	43	30	21
SPBC8E4.03	492	550	695	404	348	677	474	343	568	424	341	649
SPBC8E4.04	874	970	476	890	783	468	796	632	389	806	646	376
SPBC8E4.05c	31	43	2	32	34	5	33	25	2	42	50	3
SPBC8E4.12c	9	8	3	4	6	2	51	16	7	15	7	3
SPBC902.02c	1039	960	991	481	378	708	990	640	918	503	354	566
SPBC902.03	209	211	156	88	91	135	236	161	191	140	121	92
SPBC902.04	1735	1789	1572	1017	926	1344	1402	1054	1290	933	773	1151
SPBC902.05c	1286	1160	1058	1609	1239	1276	1154	836	943	1530	1219	1147
SPBC902.06	602	718	488	252	227	352	427	288	283	230	174	158
SPBC947.01	942	1013	808	698	638	692	811	581	632	640	407	366
SPBC947.02	2538	2473	2299	2052	1761	2201	2171	1622	2018	1983	1611	1678
SPBC947.03c	140	145	146	121	111	127	139	92	143	137	123	129
SPBC947.04	2230	1475	1885	1195	640	1688	2413	1426	1948	1384	977	1456
SPBC947.05c	60	48	36	30	34	45	56	51	53	38	25	46
SPBC947.06c	302	292	293	148	153	260	361	256	449	201	161	361
SPBC947.07	616	836	654	528	530	561	476	353	460	281	264	362
SPBC947.08c	422	430	351	240	216	255	242	180	224	217	162	104
SPBC947.09	235	239	208	145	158	190	238	149	187	159	192	193
SPBC947.10	887	937	711	950	814	601	896	603	632	1059	805	464
SPBC947.11c	992	1016	827	507	402	514	930	605	724	563	486	317
SPBC947.12	319	307	226	185	155	174	291	220	232	225	170	153
SPBC947.13	653	734	594	728	709	525	543	367	443	589	500	286
SPBC947.14c	411	406	340	285	285	315	258	213	236	282	238	196
SPBC947.15c	1570	1638	1083	2395	2047	1050	1548	1100	866	2575	2023	895
SPBC9B6.02c	763	726	1028	354	277	779	508	333	467	302	226	234
SPBC9B6.03	316	431	283	269	208	221	250	159	180	207	105	72
SPBC9B6.04c	3788	3421	3313	4237	3271	3712	3692	2354	3143	4018	2957	3853
SPBC9B6.05c	250	247	229	212	141	191	293	203	298	227	222	282
SPBC9B6.06	457	478	345	402	325	314	344	236	285	383	292	211
SPBC9B6.07	776	868	783	602	561	741	652	503	734	458	362	681
SPBC9B6.08	2237	2108	1932	2349	1878	1745	1830	1300	1639	2030	1686	1808
SPBC9B6.09c	1686	1700	1419	1253	1038	1370	1420	1129	1290	1214	1054	1119
SPBC9B6.10	1362	1514	1341	1128	1079	1304	1081	854	1128	1035	923	918
SPBC9B6.11c	2616	2940	2326	2080	1893	2420	1856	1320	1517	1609	1329	1447
SPBCPT2R1.01c	41	92	88	30	45	64	31	57	69	29	85	36
SPBCPT2R1.02	6	6	3	7	8	5	4	4	3	1	3	2
SPBCPT2R1.03	1	0	0	1	1	1	1	1	0	0	0	0
SPBCPT2R1.04c	36	84	86	34	68	67	24	60	81	32	84	38
SPBCPT2R1.05c	0	0	1	1	1	0	0	0	0	1	0	0
SPBCPT2R1.06c	5	8	5	7	7	4	4	4	3	2	4	2
SPBCPT2R1.07c	473	434	122	624	511	137	305	252	103	426	359	101
SPBCPT2R1.08c	134	52	204	354	88	243	84	105	286	135	169	511
SPBCPT2R1.10	23	29	23	13	11	13	25	15	17	13	8	5
SPBP16F5.02	310	346	289	182	175	256	284	215	281	215	169	174
SPBP16F5.03c	3047	2632	2515	2811	1988	2334	2657	1890	2317	2450	1727	1909
SPBP16F5.04	455	471	445	472	368	435	432	351	511	470	419	563
SPBP16F5.05c	501	549	413	337	242	320	412	308	407	273	240	297
SPBP16F5.06	792	911	716	384	321	541	661	501	598	368	330	268
SPBP16F5.07	1405	1364	1294	1417	1241	1151	1382	1035	1324	1599	1358	1434
SPBP16F5.08c	1462	1555	1625	1184	987	1631	1320	891	1234	1118	865	919
SPBP18G5.02	532	574	475	343	294	414	368	269	355	255	243	226
SPBP18G5.03	859	947	873	637	612	807	727	524	689	637	554	564
SPBP19A11.01	897	902	882	559	501	744	1013	814	1146	699	637	989
SPBP19A11.02c	305	318	212	129	142	100	129	112	63	79	84	8
SPBP19A11.03c	5688	5455	4867	5342	4745	4800	6086	4358	5137	6439	5592	5258
SPBP19A11.04c	3076	3231	2717	2821	2450	2218	3363	2500	2972	3307	2635	2469
SPBP19A11.06	1595	1777	1633	1861	1640	1238	1452	1210	1448	1809	1499	1217
SPBP19A11.07c	460	501	452	322	284	413	397	315	366	386	323	284
SPBP22H7.02c	1824	2277	1860	1806	1854	1873	1681	1310	1740	1207	940	1965
SPBP22H7.03	196	167	194	245	206	157	259	219	284	274	249	286
SPBP22H7.04	149	140	115	70	67	115	133	86	95	85	75	53
SPBP22H7.05c	872	1032	819	420	442	517	800	581	597	444	381	298
SPBP22H7.06	497	487	415	300	265	301	458	340	385	330	246	226
SPBP22H7.07	1498	1471	1377	1201	1064	1345	1266	983	1271	1133	1010	1152
SPBP22H7.08	4762	3816	4431	6224	4389	4078	3129	2280	2936	3619	2807	3199
SPBP22H7.09c	280	332	311	156	137	226	215	167	205	123	128	109
SPBP23A10.02	236	258	236	120	132	190	149	141	217	126	105	166
SPBP23A10.03c	133	127	116	106	93	123	93	74	100	87	74	59
SPBP23A10.04	384	302	305	300	207	254	339	257	254	321	213	161
SPBP23A10.05	795	841	693	522	475	674	710	503	637	561	474	420
SPBP23A10.06	677	611	557	552	411	536	807	573	762	760	618	747
SPBP23A10.07	8486	9144	8130	9025	7890	9012	8458	6172	8195	8180	6831	9197
SPBP23A10.08	1143	1148	946	821	672	905	1338	956	1217	1133	972	1168
SPBP23A10.09	181	181	137	80	63	91	149	107	126	109	90	34
SPBP23A10.10	1574	1667	1417	723	669	1168	1509	967	1312	924	673	702
SPBP23A10.11c	4117	5249	4886	2157	2052	3818	4750	3134	4595	2037	1549	2418
SPBP23A10.12	453	517	511	325	322	376	415	310	405	325	266	307
SPBP23A10.13	1417	1454	1147	422	359	703	1174	713	834	506	416	192
SPBP23A10.14c	536	569	507	518	464	320	375	236	293	453	303	132
SPBP23A10.15c	6248	6442	5954	6943	6081	5932	6577	4095	4531	7090	5305	5335
SPBP23A10.16	1458	1547	1452	1330	1179	1513	1285	931	1203	1233	1112	1244
SPBP23A10.17	141	140	131	89	71	90	98	97	86	73	64	78
SPBP26C9.02c	297	355	297	269	257	255	453	343	464	435	362	430
SPBP26C9.03c	154	186	138	92	71	60	132	105	127	87	78	39
SPBP35G2.02	475	502	431	545	531	370	440	323	346	492	454	157
SPBP35G2.03c	312	315	251	113	116	129	186	162	150	120	104	63
SPBP35G2.04c	258	259	242	132	99	131	268	193	206	140	139	136
SPBP35G2.05c	665	629	569	446	401	567	597	464	624	463	377	505
SPBP35G2.06c	810	849	744	699	588	567	858	589	601	827	725	421
SPBP35G2.07	6789	6789	7683	7364	6181	8645	6706	5098	7513	6528	5457	8901
SPBP35G2.08c	570	702	638	406	448	517	578	457	605	399	390	514
SPBP35G2.09	434	446	367	251	192	264	210	141	165	181	122	75
SPBP35G2.10	760	719	602	405	397	372	612	452	449	518	435	171
SPBP35G2.11c	517	538	489	327	336	320	388	256	269	360	307	109
SPBP35G2.12	487	628	466	485	546	412	503	392	448	612	635	470
SPBP35G2.13c	289	334	295	338	360	273	264	195	252	255	220	228
SPBP35G2.14	4426	4886	3538	3339	3208	2485	3403	2819	2847	3176	2665	1753
SPBP35G2.16c	314	336	223	611	626	196	346	277	248	769	712	194
SPBP35G2.17	18	17	15	12	8	9	23	24	26	17	17	9
SPBP4G3.02	1354	944	848	977	433	617	1682	575	759	1158	397	498
SPBP4G3.03	3	2	3	1	3	3	7	4	1	1	2	2
SPBP4H10.03	802	858	750	356	385	589	744	466	603	431	330	354
SPBP4H10.04	1568	1569	1471	1191	1074	1237	1244	906	1088	1162	1027	978
SPBP4H10.05c	2655	2600	2558	2641	2293	2536	2149	1505	2125	2358	1891	2075
SPBP4H10.06c	2481	2447	2099	1152	1015	1607	2022	1391	1744	1212	1053	777
SPBP4H10.07	555	591	497	417	365	411	493	305	384	418	376	140
SPBP4H10.08	809	1062	812	1065	776	853	463	288	356	429	358	333
SPBP4H10.09	1	3	1	2	3	0	0	0	0	0	1	0
SPBP4H10.10	31	58	9	111	130	10	54	32	9	163	177	2
SPBP4H10.11c	3576	4221	3144	2794	2900	3263	2589	3023	3647	2133	2623	3295
SPBP4H10.12	267	296	210	235	292	196	278	271	270	292	312	306
SPBP4H10.13	6518	6008	5433	7043	5829	5264	5336	4186	4692	5661	4815	5075
SPBP4H10.14c	790	862	683	434	351	569	730	549	591	440	303	429
SPBP4H10.15	10349	10134	9426	9000	7248	10664	9063	6391	7681	7922	6066	8390
SPBP4H10.16c	387	411	356	341	389	338	302	232	230	454	352	115
SPBP4H10.17c	382	387	301	368	298	282	386	333	270	461	374	225
SPBP4H10.18c	1133	1250	1025	851	867	925	671	513	567	571	483	373
SPBP4H10.19c	360	383	318	255	248	226	271	208	262	255	223	85
SPBP4H10.20	782	768	657	502	513	491	714	558	597	561	529	549
SPBP4H10.21c	565	589	467	414	335	410	508	363	465	395	350	361
SPBP8B7.01c	209	194	185	140	103	148	191	146	207	160	115	176
SPBP8B7.02	200	254	193	164	174	190	159	127	156	173	116	109
SPBP8B7.03c	33314	35573	31521	39502	35696	35990	24752	19665	23390	26318	23543	28302
SPBP8B7.04	237	229	210	187	170	78	173	112	148	173	131	82
SPBP8B7.05c	3335	3957	2309	3306	3868	2109	2403	3080	2472	2764	4333	2642
SPBP8B7.06	8705	7820	7480	9740	7561	7249	4857	4065	4773	5169	4777	5865
SPBP8B7.07c	467	477	287	323	331	262	502	377	348	406	375	250
SPBP8B7.08c	376	415	337	342	290	326	318	258	328	333	333	322
SPBP8B7.09c	3048	3164	2766	2488	2172	2799	2772	2071	2559	2297	2040	2367
SPBP8B7.10c	630	755	721	549	520	561	557	465	667	517	381	598
SPBP8B7.11	3035	2973	2593	2209	1843	2250	2715	2097	2718	2423	2161	2516
SPBP8B7.12c	1200	1493	1240	1156	1235	1078	1039	963	1072	952	1020	1093
SPBP8B7.13	361	342	315	522	476	204	285	185	217	486	397	227
SPBP8B7.14c	1107	1085	993	328	338	769	1033	703	875	371	342	421
SPBP8B7.15c	2131	2288	1339	1664	1310	1065	1975	1416	1079	1897	1449	615
SPBP8B7.16c	5355	5575	4015	6026	5311	3732	5654	4349	5672	7039	5656	8004
SPBP8B7.17c	1156	1280	1142	860	843	1056	1222	938	1173	915	857	954
SPBP8B7.18c	668	639	401	456	369	410	857	551	447	579	486	356
SPBP8B7.19	4204	4105	3828	3956	3209	3822	3199	2311	2902	2935	2522	2629
SPBP8B7.20c	4695	5157	4315	4369	4050	4283	4469	3426	4635	3479	3253	4992
SPBP8B7.21	2110	2306	1917	1833	1657	1698	2172	1560	2052	1945	1694	1830
SPBP8B7.22	927	1083	960	672	684	783	865	648	810	767	663	500
SPBP8B7.23	1422	1397	1104	1496	1191	971	1118	794	886	1407	1115	836
SPBP8B7.24c	289	309	268	377	359	202	202	152	172	340	281	184
SPBP8B7.25	5022	5296	5109	4742	4093	5082	4807	3485	5019	4554	4029	5459
SPBP8B7.26	262	341	310	299	270	346	160	105	213	216	153	164
SPBP8B7.27	218	189	190	157	109	167	220	151	196	137	112	122
SPBP8B7.28c	158	197	155	124	124	100	76	65	62	56	76	43
SPBP8B7.29	790	933	921	576	559	994	733	632	898	590	603	749
SPBP8B7.30c	646	631	563	319	284	451	572	389	421	330	284	227
SPBP8B7.31	237	236	171	202	188	150	239	181	174	225	231	166
SPBP8B7.32	25	22	56	12	13	34	37	19	75	23	11	42
SPBPB10D8.01	890	877	622	431	360	445	1010	734	547	464	392	290
SPBPB10D8.02c	754	1212	282	771	1191	281	632	751	273	924	1411	231
SPBPB10D8.03	107	175	69	42	61	59	111	109	63	74	66	26
SPBPB10D8.04c	1043	1323	1283	596	684	1006	997	953	1209	642	769	812
SPBPB10D8.05c	1074	1327	1289	587	680	1034	1019	948	1224	688	794	831
SPBPB10D8.06c	1046	1355	1268	564	656	1048	958	937	1254	647	781	783
SPBPB10D8.07c	1061	1391	1282	571	717	1072	979	959	1265	659	779	796
SPBPB21E7.01c	30	37	0	92	197	0	108	117	6	609	760	3
SPBPB21E7.02c	2	2	0	1	8	0	3	2	0	9	21	0
SPBPB21E7.04c	20	63	7	23	46	7	79	82	13	117	198	19
SPBPB21E7.05	0	0	0	0	0	0	0	0	0	1	0	0
SPBPB21E7.06	0	2	0	0	1	1	1	2	1	3	4	0
SPBPB21E7.07	202	315	299	210	217	296	297	244	211	256	311	220
SPBPB21E7.08	122	145	14	510	622	11	215	252	15	767	820	20
SPBPB21E7.09	86	106	49	50	54	48	130	111	44	95	95	26
SPBPB21E7.10	0	1	0	1	2	0	1	0	0	2	7	0
SPBPB21E7.11	6	8	0	19	23	1	18	12	3	55	63	1
SPBPB2B2.01	8	4	3	4	5	3	59	18	6	33	19	3
SPBPB2B2.02	29	41	7	33	44	7	44	43	8	104	96	6
SPBPB2B2.05	37	58	104	19	18	111	83	56	169	29	34	83
SPBPB2B2.06c	7	51	0	10	26	1	17	49	4	13	32	0
SPBPB2B2.07c	5	4	2	3	5	1	5	5	1	4	6	1
SPBPB2B2.08	1	5	1	2	2	1	3	5	1	8	4	5
SPBPB2B2.09c	1359	1327	1312	860	674	1131	1048	760	901	664	580	706
SPBPB2B2.10c	190	134	123	204	111	109	182	101	110	263	147	94
SPBPB2B2.11	41	34	29	50	33	26	30	31	31	52	77	14
SPBPB2B2.12c	113	137	41	83	88	54	123	82	25	87	70	18
SPBPB2B2.13	369	403	106	387	309	105	332	325	121	338	337	63
SPBPB2B2.14c	2	10	2	9	6	2	5	6	1	9	5	1
SPBPB2B2.15	10	9	23	7	7	20	4	2	5	2	0	6
SPBPB2B2.16c	3	8	22	8	9	10	7	11	11	8	8	10
SPBPB2B2.17c	2	3	1	0	1	4	1	0	1	2	1	0
SPBPB2B2.18	1	2	4	1	0	3	1	2	2	0	4	6
SPBPB2B2.19c	199	257	387	188	216	314	105	146	210	115	183	184
SPBPB7E8.01	5525	5580	6510	970	1164	4147	5178	4370	5781	1537	1558	1551
SPBPB7E8.02	547	533	483	362	297	437	434	362	300	382	253	170
SPBPB8B6.02c	17	51	1	18	34	2	57	53	4	37	29	1
SPBPB8B6.03	9	13	0	8	11	1	28	22	2	12	6	2
SPBPB8B6.04c	64	92	16	26	41	8	125	131	15	76	67	10
SPBPB8B6.05c	3064	3025	2357	2082	1865	2073	2501	1780	2129	1773	1384	1816
SPBPB8B6.06c	556	627	442	300	305	301	453	332	365	336	293	140
SPBPJ4664.01	479	481	293	414	313	243	531	355	238	458	405	227
SPBPJ4664.02	3937	5211	4909	1691	1744	4411	2265	2017	3020	1212	960	1549
SPBPJ4664.03	1	3	2	4	5	5	2	3	3	2	5	5
SPBPJ4664.04	8956	8643	7421	8684	7168	7746	8486	6262	7192	8283	6941	7431
SPBPJ4664.05	579	550	609	489	455	533	668	449	601	568	538	581
SPBPJ4664.06	4937	4803	4182	3173	2703	3872	4408	3241	4204	3732	3247	3380
SPCC1020.01c	3	4	2	1	0	1	2	3	1	0	2	1
SPCC1020.02	1026	1076	820	414	360	386	772	491	489	380	368	101
SPCC1020.03	183	188	154	100	96	132	244	143	241	172	131	178
SPCC1020.04c	1416	1469	1298	1024	980	1039	1206	895	1034	924	818	930
SPCC1020.05	417	397	319	162	117	265	447	368	384	208	112	141
SPCC1020.06c	9747	11247	9985	12319	11770	10756	6809	4936	6304	7794	7046	7074
SPCC1020.07	663	786	769	574	633	778	408	311	512	396	359	570
SPCC1020.08	2233	2624	2499	1992	1831	2500	2262	1669	2568	1920	1748	2422
SPCC1020.09	114	181	157	77	89	144	61	69	92	47	40	72
SPCC1020.10	543	768	200	4466	4512	130	431	374	131	2761	2011	390
SPCC1020.11c	199	179	207	117	107	154	218	172	257	156	132	207
SPCC1020.12c	270	271	255	176	198	203	183	130	216	168	147	185
SPCC1020.13c	614	537	501	461	343	410	517	398	430	518	465	304
SPCC1020.14	782	759	1034	343	314	775	547	335	467	278	213	232
SPCC10H11.01	1508	1485	1281	1817	1624	1130	1371	935	1212	2195	1888	1060
SPCC10H11.02	232	260	221	254	226	183	206	140	167	242	222	138
SPCC1183.01	912	880	682	393	277	616	822	567	614	446	320	383
SPCC1183.02	1315	1208	1268	1232	1101	1266	1509	1115	1473	1519	1237	1619
SPCC1183.03c	213	194	172	157	123	162	177	130	207	159	127	160
SPCC1183.04c	654	661	544	564	515	495	646	470	584	633	568	431
SPCC1183.05c	374	333	327	225	137	183	354	315	316	279	233	112
SPCC1183.06	504	547	458	383	432	448	503	374	464	393	370	479
SPCC1183.07	10967	11805	9377	11114	9628	9782	10674	7823	8842	9908	7927	9360
SPCC1183.08c	34274	34759	31310	33260	32528	32753	16137	13140	15255	16056	14578	17316
SPCC1183.09c	265	374	281	336	358	261	291	226	178	394	304	158
SPCC1183.10	57	45	44	38	30	41	56	25	49	48	37	57
SPCC1183.11	1117	1317	574	6842	6184	409	1241	854	551	6592	5839	470
SPCC1183.12	7	12	4	8	8	4	7	9	2	5	4	2
SPCC11E10.01	1370	1315	1432	1232	1097	1509	1368	922	1356	1114	1044	1470
SPCC11E10.02c	476	551	445	322	280	364	520	356	468	491	387	323
SPCC11E10.03	82	93	83	43	46	46	59	51	55	47	49	20
SPCC11E10.04	548	578	494	519	360	397	617	519	577	651	585	437
SPCC11E10.05c	614	703	527	316	278	508	581	388	495	323	262	244
SPCC11E10.06c	619	709	523	570	579	508	512	328	411	466	446	354
SPCC11E10.07c	2308	2532	2227	2032	1931	2387	2177	1572	2111	1942	1815	2324
SPCC11E10.08	1156	1197	996	718	712	916	958	734	831	617	536	599
SPCC11E10.09c	366	323	297	195	184	257	268	206	246	152	114	213
SPCC1223.01	1800	1847	1712	1103	981	1573	1442	971	1348	955	823	865
SPCC1223.02	4	4	5	6	5	8	51	51	60	57	58	74
SPCC1223.03c	269	381	96	3049	4332	76	280	235	53	5328	5601	50
SPCC1223.04c	410	395	362	229	199	280	386	303	369	254	216	252
SPCC1223.05c	3582	3061	2891	4382	2533	2576	2165	1803	2410	2299	2273	2562
SPCC1223.06	1887	1885	1506	1164	1032	1224	1440	1037	1119	871	778	727
SPCC1223.07c	7786	8071	8695	7203	6169	8956	5874	4456	6783	5728	5028	7369
SPCC1223.08c	10778	13277	9747	11606	12496	11059	7395	6660	7162	8009	8099	9025
SPCC1223.09	195	240	410	214	154	427	175	101	241	151	99	223
SPCC1223.10c	337	345	397	324	337	354	221	179	274	305	264	197
SPCC1223.11	1090	1253	1159	980	950	1093	1059	774	1124	1009	872	983
SPCC1223.12c	21	22	31	24	19	30	17	13	30	19	20	26
SPCC1223.13	368	467	578	169	155	287	190	212	316	148	120	62
SPCC1223.14	5308	5349	5890	4786	4395	5882	4363	3606	5377	4298	4042	5981
SPCC1223.15c	331	396	255	208	152	193	172	132	144	110	96	75
SPCC1235.01	8000	9428	6403	27673	25848	5692	3521	2856	2179	13070	12532	1407
SPCC1235.02	3272	3392	3033	2524	2246	3160	2341	2189	2663	1956	2114	2400
SPCC1235.03	424	485	388	537	480	362	452	355	392	731	654	223
SPCC1235.04c	247	256	229	111	100	162	222	165	204	129	122	101
SPCC1235.05c	2546	2442	2051	1690	1262	1769	2036	1438	1638	1302	1002	853
SPCC1235.06	519	540	473	444	473	452	453	407	458	533	522	403
SPCC1235.07	206	203	190	96	94	161	142	107	134	89	79	75
SPCC1235.08c	132	97	109	57	55	88	115	89	96	85	84	41
SPCC1235.09	902	900	721	561	469	612	753	593	666	502	430	368
SPCC1235.10c	927	896	810	503	389	583	824	580	693	610	522	451
SPCC1235.11	1361	1394	1445	1263	1056	1323	1071	832	1260	1063	1020	1376
SPCC1235.12c	12	19	17	3	1	6	17	4	10	1	0	2
SPCC1235.13	91	121	123	37	32	104	136	96	145	38	46	64
SPCC1235.14	1660	2106	5874	598	578	5044	1744	1420	3529	539	454	1452
SPCC1235.15	1071	1154	848	1056	843	784	1013	753	785	1218	1163	617
SPCC1235.16	163	181	195	123	101	156	121	98	144	82	93	112
SPCC1235.17	22	17	9	9	4	5	7	5	1	7	5	4
SPCC1235.18	0	0	4	0	0	2	0	0	3	0	0	1
SPCC1259.01c	18864	20097	17201	20404	17725	18114	9113	7927	9147	9149	8480	10483
SPCC1259.02c	3788	3946	3837	2660	2252	3174	4073	2938	3716	3132	2759	2436
SPCC1259.03	536	610	560	510	478	501	581	440	547	486	445	621
SPCC1259.04	459	562	462	238	244	396	416	306	308	213	172	203
SPCC1259.05c	365	384	313	354	336	298	419	284	348	412	322	350
SPCC1259.06	194	230	198	159	168	142	138	109	144	132	119	52
SPCC1259.07	575	622	557	450	368	611	396	290	401	342	294	339
SPCC1259.08	2455	2772	2062	3102	3397	1882	2392	1681	1756	3183	2821	1926
SPCC1259.09c	1365	1442	1560	935	772	1447	1310	1101	1754	1030	920	1542
SPCC1259.10	534	589	553	379	288	400	430	308	433	275	226	316
SPCC1259.11c	1670	1648	1449	1151	1063	1111	1578	1153	1568	1305	1145	1197
SPCC1259.12c	750	747	691	700	526	701	542	382	503	618	576	484
SPCC1259.13	424	455	379	319	226	282	309	229	293	242	177	171
SPCC1259.14c	10	15	7	7	9	12	7	5	12	2	5	6
SPCC1259.15c	859	935	823	792	725	769	553	396	495	611	470	446
SPCC1259.16	68	51	60	67	54	51	48	29	44	60	45	40
SPCC126.01c	579	654	505	191	198	340	462	367	357	193	174	201
SPCC126.02c	514	515	452	311	261	369	454	300	324	229	182	239
SPCC126.03	1476	1584	1491	1153	1004	1524	1342	1084	1546	1098	999	1450
SPCC126.04c	415	526	450	282	234	384	327	254	319	293	233	229
SPCC126.05c	356	380	369	225	188	278	414	264	396	274	211	264
SPCC126.06	1138	1122	1104	1058	998	1187	830	611	812	914	825	850
SPCC126.07c	573	528	503	981	800	483	473	271	347	930	639	482
SPCC126.08c	1578	1693	1292	1266	1193	1155	1527	1081	1383	1351	1196	1199
SPCC126.09	669	717	637	337	269	547	662	421	519	355	278	222
SPCC126.10	487	574	490	252	218	465	307	244	364	221	186	288
SPCC126.11c	663	665	564	431	413	524	707	522	653	507	446	561
SPCC126.12	1053	1190	991	861	767	891	733	617	697	600	551	702
SPCC126.13c	229	250	188	186	144	161	189	122	164	177	172	165
SPCC126.14	297	289	217	165	162	170	237	183	181	161	128	148
SPCC126.15c	1203	1152	1057	957	914	950	860	665	799	837	725	824
SPCC1281.01	6020	6198	5462	4801	3523	4888	5569	4596	5537	4810	4149	4017
SPCC1281.02c	339	355	310	204	208	279	228	168	234	204	146	142
SPCC1281.03c	667	687	607	402	394	503	609	421	507	439	371	401
SPCC1281.04	11	4	10	7	10	10	15	7	4	8	20	7
SPCC1281.05	870	977	768	604	524	777	699	555	670	599	526	503
SPCC1281.06c	21744	26409	20566	16088	17674	21922	15453	17018	19807	13288	14498	16074
SPCC1281.07c	480	633	504	361	430	457	460	379	445	304	365	363
SPCC1281.08	50	28	39	43	37	52	44	38	57	31	24	54
SPCC132.01c	2951	3018	2888	2890	2583	2741	2254	1602	2218	2846	2517	1989
SPCC132.02	546	574	521	368	369	481	443	291	361	353	312	276
SPCC132.03	331	346	357	227	188	256	307	208	303	208	218	228
SPCC132.04c	844	772	977	770	532	955	818	602	962	721	625	816
SPCC132.05c	644	718	623	439	380	595	515	347	497	366	287	348
SPCC1322.01	919	910	868	443	429	551	779	536	699	559	451	245
SPCC1322.02	472	534	398	322	324	262	424	332	335	338	276	187
SPCC1322.03	491	477	459	471	468	297	472	329	400	438	344	257
SPCC1322.04	11499	13574	5680	24206	25498	5819	8111	6600	3469	18714	17460	3910
SPCC1322.05c	1119	1159	906	892	813	928	1152	852	983	1119	914	468
SPCC1322.06	720	734	610	590	506	606	622	473	606	525	489	526
SPCC1322.07c	8	5	8	30	19	6	17	7	15	33	32	13
SPCC1322.08	894	800	611	7158	6511	516	758	519	499	7461	6685	469
SPCC1322.09	1283	1311	1103	1170	942	992	988	767	818	992	925	779
SPCC1322.10	4502	4977	3114	6114	6138	2676	4244	2707	2524	6294	4894	2028
SPCC1322.11	8747	8569	8017	9670	7815	8301	6430	5126	6083	6734	6002	7252
SPCC1322.12c	1349	1408	1090	586	519	774	934	616	677	648	504	328
SPCC1322.13	2826	3249	2936	2583	2573	3183	2803	2147	3091	2628	2353	3214
SPCC1322.14c	2113	2277	1804	1896	1580	1544	2031	1388	1697	1786	1437	1220
SPCC1322.15	1267	1176	1178	1226	1041	1128	1600	1211	1520	1694	1432	1619
SPCC1322.16	1367	1449	1317	1559	1190	1218	1369	1081	1414	1684	1490	1551
SPCC1393.02c	923	811	703	975	767	577	637	427	506	742	591	382
SPCC1393.03	11235	12230	11259	11822	11247	11218	8308	7058	8277	8314	7819	9804
SPCC1393.04	288	321	250	140	99	147	211	173	161	107	109	69
SPCC1393.05	464	423	394	192	169	248	346	274	312	192	181	136
SPCC1393.06c	1159	1386	1197	796	809	1150	763	562	745	608	542	482
SPCC1393.07c	77	82	71	57	55	34	35	37	40	24	18	21
SPCC1393.08	11337	14553	11785	7743	7426	9939	9002	6338	7890	5930	4666	5437
SPCC1393.09c	1177	1414	1333	962	893	1155	758	618	855	685	598	794
SPCC1393.10	8531	11140	8382	1921	2226	6229	4615	2474	3557	850	582	920
SPCC1393.11	364	333	294	268	258	237	330	246	237	249	230	179
SPCC1393.12	119	125	104	376	420	84	137	118	97	609	821	94
SPCC1393.13	1189	1420	1193	984	871	1140	1274	1019	1232	1077	834	969
SPCC1393.14	16	15	9	6	6	2	12	11	13	10	5	10
SPCC13B11.01	55047	60432	76811	58739	59848	83465	35148	26177	41392	32343	28782	46052
SPCC13B11.02c	1	3	1	1	0	2	1	1	1	0	1	1
SPCC13B11.03c	9	13	10	6	9	5	5	6	7	6	5	5
SPCC13B11.04c	40	55	41	23	24	34	51	28	37	13	18	30
SPCC1442.01	191	226	151	154	113	127	175	172	160	102	114	98
SPCC1442.02	463	435	361	321	311	385	323	278	361	275	299	306
SPCC1442.03	598	592	615	605	576	534	624	416	519	781	587	595
SPCC1442.04c	1056	1125	972	926	793	356	928	624	748	749	587	540
SPCC1442.05c	262	237	239	298	228	258	393	240	282	465	333	305
SPCC1442.06	1634	1633	1780	1638	1490	1700	1713	1439	1841	1924	1818	2222
SPCC1442.07c	332	424	596	315	268	469	240	185	309	194	178	150
SPCC1442.08c	643	722	601	637	562	576	678	488	602	724	625	693
SPCC1442.09	2926	3208	3062	3090	2412	3536	2336	1821	2728	2297	2117	3078
SPCC1442.10c	922	1147	984	861	784	1027	879	697	934	800	615	850
SPCC1442.11c	0	0	0	0	0	1	1	0	1	0	0	0
SPCC1442.12	419	438	390	350	279	312	419	318	459	384	369	351
SPCC1442.13c	119	121	125	117	73	92	109	69	86	99	74	57
SPCC1442.14c	1025	1159	852	1136	1031	937	865	697	799	914	863	931
SPCC1442.15c	153	166	114	86	82	115	187	112	152	97	98	76
SPCC1442.16c	455	546	857	479	381	834	501	447	823	462	467	637
SPCC1442.17c	128	117	126	108	73	88	75	61	77	62	52	49
SPCC1442.19	365	416	324	228	221	273	212	175	203	149	113	119
SPCC1450.01c	114	109	82	53	43	52	133	98	70	80	61	48
SPCC1450.02	2105	2132	2001	2017	1636	1497	1666	1219	1343	1567	1314	1448
SPCC1450.03	783	898	804	685	645	741	748	586	783	608	489	806
SPCC1450.04	15585	15462	15680	17919	15166	15950	12429	9756	12118	12404	11487	14878
SPCC1450.05c	175	189	151	92	74	97	187	152	178	135	125	83
SPCC1450.06c	291	325	266	121	100	194	304	209	259	164	149	88
SPCC1450.07c	269	287	213	160	122	229	290	153	219	182	128	168
SPCC1450.08c	32	19	22	18	10	17	22	14	21	21	11	17
SPCC1450.09c	119	138	127	97	115	124	98	85	97	49	52	49
SPCC1450.10c	777	952	756	579	555	709	763	570	722	496	417	704
SPCC1450.11c	2151	2397	1977	2698	2388	1690	1857	1285	1552	2421	1860	1429
SPCC1450.12	1292	1170	1135	1510	1159	1302	1180	859	959	1509	1215	1082
SPCC1450.13c	419	467	332	457	409	345	371	305	321	341	348	362
SPCC1450.14c	1000	1053	1057	959	799	962	1090	895	1268	1237	1052	1009
SPCC1450.15	1834	1816	1698	1590	1298	1757	1692	1216	1663	1512	1422	1766
SPCC1450.16c	1234	1596	832	1370	1412	565	1008	1360	1078	1438	1590	725
SPCC1494.01	215	213	176	86	77	135	226	158	193	95	89	121
SPCC1494.02c	194	190	185	140	102	154	210	156	188	180	144	155
SPCC1494.03	415	427	366	1056	1030	242	451	301	334	1336	1244	200
SPCC1494.04c	850	919	794	549	512	841	732	600	761	555	532	714
SPCC1494.05c	3808	4014	3445	3358	2963	3562	3292	2599	3151	2970	2774	3219
SPCC1494.06c	1684	1838	1595	1276	1330	1596	1509	1179	1591	1221	1153	1326
SPCC1494.07	3249	3129	2804	799	604	2143	3045	2162	2743	1013	771	817
SPCC1494.08c	442	468	385	483	432	295	415	268	361	585	602	229
SPCC1494.09c	115	144	86	93	75	67	140	83	107	131	144	58
SPCC1494.10	859	937	699	437	353	402	563	369	425	304	224	115
SPCC1494.11c	752	693	996	360	264	800	534	327	431	309	209	213
SPCC14G10.01	359	396	383	190	201	286	330	212	304	192	149	150
SPCC14G10.02	2519	2600	2251	2170	1802	2250	2483	1815	2227	1883	1547	2064
SPCC14G10.03c	793	860	754	824	867	693	691	524	694	819	758	723
SPCC14G10.04	2318	2666	2433	2801	2410	2628	1732	1205	1522	2011	1508	1520
SPCC1529.01	649	788	748	273	355	666	517	323	629	231	211	237
SPCC162.01c	89	94	78	102	67	120	75	58	54	81	63	39
SPCC162.02c	527	524	368	280	203	292	596	461	385	401	350	258
SPCC162.03	101	74	106	58	31	51	148	123	103	95	85	80
SPCC162.04c	59	58	57	41	22	32	74	40	66	66	36	22
SPCC162.05	254	264	225	269	171	255	301	201	237	283	279	228
SPCC162.06c	306	279	292	209	183	153	232	182	225	235	174	134
SPCC162.07	5050	5543	4074	3273	2925	3840	3821	2638	2893	2492	1877	2159
SPCC162.08c	3217	3200	2641	1315	1143	1551	2682	1930	2164	1760	1456	660
SPCC162.09c	3448	3961	3523	1909	1629	3246	3717	3233	4278	2196	2169	3082
SPCC162.10	42	51	38	8	16	33	38	37	36	22	14	26
SPCC162.11c	1010	1068	1053	651	572	992	1035	740	1039	699	550	684
SPCC162.12	724	761	686	205	198	511	497	327	469	237	161	205
SPCC1620.01c	184	201	213	137	134	139	202	165	186	154	151	152
SPCC1620.02	78	65	65	41	36	40	73	53	56	97	75	24
SPCC1620.03	153	179	160	71	67	124	103	68	78	56	41	44
SPCC1620.04c	3	7	9	1	2	2	5	8	3	0	0	3
SPCC1620.05	375	414	370	260	225	282	351	244	367	274	209	305
SPCC1620.06c	3592	3818	3554	3348	3090	3791	3174	2337	3093	3192	2636	3401
SPCC1620.07c	423	478	420	264	240	325	349	310	324	299	276	133
SPCC1620.08	1145	1167	952	1227	1044	1008	1045	788	870	1311	1046	749
SPCC1620.09c	1164	1221	953	1051	957	868	970	749	766	1126	945	505
SPCC1620.10	487	563	487	383	321	398	321	250	271	282	247	226
SPCC1620.11	2025	2057	1817	1816	1560	1740	1997	1421	1777	1819	1565	1783
SPCC1620.12c	623	611	508	262	199	374	522	359	416	279	248	174
SPCC1620.13	149	155	128	94	58	100	115	62	104	57	54	78
SPCC1620.14c	2322	2462	1829	1474	1237	1123	1688	1230	1258	1183	874	447
SPCC1672.01	605	677	599	383	348	419	451	363	476	344	341	344
SPCC1672.02c	1868	2258	1904	2758	2659	1622	1541	1042	1147	1914	1486	886
SPCC1672.03c	901	901	1541	900	763	1594	722	547	1356	698	562	1274
SPCC1672.04c	89	71	68	56	44	48	59	49	76	71	60	102
SPCC1672.05c	4655	4616	4733	4605	3867	4747	4948	3657	5045	4935	4215	5403
SPCC1672.06c	1714	1486	1371	1394	1037	1089	1660	1090	1260	1384	1029	950
SPCC1672.07	3676	3846	3191	3446	2959	3646	3114	2359	2942	2476	2103	3013
SPCC1672.08c	926	964	870	1133	973	956	677	544	714	961	810	764
SPCC1672.09	1141	1224	1028	769	741	878	1145	828	1037	1064	934	787
SPCC1672.10	1237	1227	915	1065	803	1051	1043	751	981	923	789	830
SPCC1672.11c	2842	3107	2423	1804	1679	2162	2703	1930	2196	1908	1624	1327
SPCC1672.12c	1160	1154	1099	1017	859	1088	1037	734	1016	1018	852	1012
SPCC1672.14	10	13	12	6	6	7	14	5	8	6	3	2
SPCC1682.01	610	699	667	618	576	645	429	313	408	411	396	476
SPCC1682.02c	2480	2689	2270	2364	2122	2337	2454	1792	2492	2407	2108	2388
SPCC1682.03c	462	406	383	198	162	276	396	279	295	220	190	112
SPCC1682.04	641	702	641	494	467	580	448	367	558	480	440	441
SPCC1682.05c	1858	2019	2019	1558	1475	2010	1694	1333	1861	1685	1414	1852
SPCC1682.06	252	254	210	184	164	91	242	134	193	224	196	121
SPCC1682.07	803	910	823	694	531	671	825	577	760	636	582	597
SPCC1682.08c	1352	1320	1308	740	582	1171	1115	810	1112	712	572	790
SPCC1682.09c	670	681	720	302	290	576	535	421	653	377	268	392
SPCC1682.10	2179	2265	1838	2327	1931	1995	1830	1449	1671	2138	1955	1929
SPCC1682.11c	479	508	372	256	316	225	532	396	358	519	413	148
SPCC1682.12c	1046	1214	1126	977	808	940	839	555	767	692	529	537
SPCC1682.13	401	396	370	339	303	364	435	328	425	363	302	441
SPCC1682.14	11687	12960	11306	12933	12668	11870	9135	7539	8961	9663	8720	10701
SPCC1682.15	1273	1254	1117	2151	1875	870	990	750	846	1804	1508	1105
SPCC1682.16	2610	2856	2359	2595	2329	2671	2719	2056	2626	2825	2590	2669
SPCC16A11.01	407	508	418	1632	1609	212	489	377	410	1532	1198	193
SPCC16A11.02	1001	1061	968	1012	804	1174	1221	839	1169	955	736	1483
SPCC16A11.03c	571	581	640	474	382	611	517	413	541	431	390	487
SPCC16A11.04	978	1178	815	342	317	588	861	653	714	320	315	242
SPCC16A11.05c	443	411	366	321	233	266	327	237	298	254	223	244
SPCC16A11.06c	475	426	338	244	251	292	418	323	359	317	284	265
SPCC16A11.07	197	218	187	180	158	152	185	161	217	186	197	209
SPCC16A11.08	214	233	165	419	362	126	188	130	119	503	372	83
SPCC16A11.09c	1232	1470	1187	1227	1133	1327	1187	955	1170	1181	1029	1274
SPCC16A11.10c	1427	1297	1359	1402	1149	1256	1750	1320	1820	1635	1473	2254
SPCC16A11.11	198	275	259	241	247	180	289	206	292	373	302	307
SPCC16A11.12c	1151	1391	937	1522	1394	1024	990	926	934	1395	1488	938
SPCC16A11.13	482	513	433	329	272	403	342	281	347	274	252	203
SPCC16A11.14	801	926	820	644	538	752	643	469	608	439	396	505
SPCC16A11.15c	113	164	129	922	1295	94	99	67	73	952	932	58
SPCC16A11.16c	1223	1373	1200	1250	1197	1262	909	730	902	1071	981	704
SPCC16A11.17	1884	1947	1779	1710	1443	1815	1510	1048	1397	1308	1029	1244
SPCC16C4.01	453	520	469	398	349	492	347	216	353	321	293	315
SPCC16C4.02c	897	937	745	648	550	598	840	605	673	924	732	535
SPCC16C4.03	413	421	355	428	352	302	404	298	348	422	375	307
SPCC16C4.04	323	317	279	171	159	244	278	191	226	188	151	162
SPCC16C4.05	227	236	223	126	106	182	197	117	125	117	80	107
SPCC16C4.06c	328	419	266	220	251	226	276	245	239	179	167	146
SPCC16C4.07	1160	1367	1063	1085	1089	890	869	670	783	912	694	586
SPCC16C4.08c	1046	1251	1112	904	917	1210	968	715	1173	915	854	1153
SPCC16C4.09	2515	2799	2135	2318	1996	1733	2487	1832	1955	2406	1757	1285
SPCC16C4.10	1133	1252	1101	1190	1156	1285	1194	953	1267	1443	1351	1436
SPCC16C4.11	462	531	490	369	330	491	451	318	427	360	333	266
SPCC16C4.12	680	735	674	591	557	654	485	398	501	434	457	361
SPCC16C4.13c	16755	18563	17636	17817	17866	17376	8374	7030	7696	8279	7426	8596
SPCC16C4.14c	1201	1255	977	1056	797	1006	1004	792	797	891	688	495
SPCC16C4.15	705	675	624	639	568	563	895	603	729	782	708	711
SPCC16C4.16c	490	519	461	304	290	422	320	215	306	216	156	246
SPCC16C4.17	237	243	225	181	164	204	139	117	124	122	85	89
SPCC16C4.18c	1668	1660	1556	1581	1342	1541	1267	911	1063	1222	947	1130
SPCC16C4.19	292	345	208	185	172	205	266	209	258	188	178	182
SPCC16C4.20c	182	224	192	168	149	160	147	126	175	146	144	137
SPCC16C4.21	55	57	62	52	57	30	45	37	35	43	38	21
SPCC16C4.22	94	86	94	85	44	71	78	56	84	65	57	71
SPCC1739.01	1284	1329	1253	1039	1012	711	951	774	906	1092	978	421
SPCC1739.02c	592	647	550	374	341	525	537	359	469	440	352	408
SPCC1739.03	790	805	549	463	362	477	720	501	458	442	403	171
SPCC1739.04c	535	568	451	612	675	386	490	311	377	802	652	192
SPCC1739.05	818	1145	838	677	642	795	469	391	481	434	394	399
SPCC1739.06c	1050	1144	1194	733	686	1007	1060	675	1014	694	487	694
SPCC1739.07	498	615	502	392	360	377	461	327	409	374	315	388
SPCC1739.08c	13	29	37	14	25	34	4	9	31	10	17	9
SPCC1739.09c	980	986	848	1033	808	753	999	691	818	1011	840	866
SPCC1739.10	802	993	807	1000	1058	696	734	494	541	893	704	562
SPCC1739.11c	1655	1963	1401	534	467	1035	1217	887	940	357	343	386
SPCC1739.12	854	959	774	762	724	701	810	673	790	890	807	555
SPCC1739.13	94703	116589	113212	116641	118987	134132	59076	45958	52139	62775	54326	50359
SPCC1739.14	1808	1793	1565	1175	920	1406	1713	1205	1431	1126	1007	1133
SPCC1739.15	71	58	77	49	29	54	73	50	73	38	30	40
SPCC1742.01	1825	1623	2645	1321	951	2402	1120	806	1428	896	523	607
SPCC1753.01c	1477	1529	1459	991	856	1332	940	695	946	772	638	679
SPCC1753.02c	789	820	745	196	259	535	744	467	514	300	310	142
SPCC1753.03c	8	11	8	2	1	8	5	4	2	1	1	3
SPCC1753.04	2837	3088	2733	2716	2412	3012	2806	2251	2831	2510	2333	3328
SPCC1753.05	319	395	338	227	244	260	374	269	378	273	253	318
SPCC1795.01c	285	324	268	181	188	204	250	186	245	242	215	97
SPCC1795.02c	1484	1679	1426	1468	1439	1545	1562	1200	1459	1524	1432	1473
SPCC1795.03	1451	1519	1368	693	641	985	1370	910	1247	945	676	709
SPCC1795.04c	2162	2121	2036	2322	1970	1975	1735	1281	1760	2043	1893	1832
SPCC1795.05c	1267	1344	1318	1093	875	1171	1260	901	1246	1015	946	1180
SPCC1795.06	13	20	15	7	12	10	12	7	15	4	5	7
SPCC1795.07	354	378	298	317	269	253	307	194	249	301	222	238
SPCC1795.08c	1730	1713	1350	964	834	1067	1153	878	823	769	632	493
SPCC1795.09	386	471	370	348	382	219	478	371	373	455	380	199
SPCC1795.10c	577	581	485	533	507	437	866	664	771	896	861	660
SPCC1795.11	23827	25422	20187	30750	28138	23077	19796	15056	18144	23174	19431	24469
SPCC1795.12c	251	241	190	98	72	67	245	185	233	95	88	65
SPCC18.01c	6358	7135	5619	2737	2405	5041	5319	3936	4611	2873	2422	2557
SPCC18.02	949	1046	909	863	811	827	1118	795	987	999	874	990
SPCC18.03	1867	1923	1720	1673	1436	1572	1587	1341	1399	1529	1369	1126
SPCC18.04	1071	1007	854	885	785	870	989	712	861	1058	886	759
SPCC18.05c	1573	1704	1500	1439	1399	1500	1566	1210	1601	1389	1156	1832
SPCC18.06c	882	984	863	675	666	742	735	516	617	699	545	395
SPCC18.07	678	705	713	666	511	540	583	460	580	535	470	475
SPCC18.08	1096	1082	871	330	293	630	839	639	714	365	320	329
SPCC18.09c	223	202	154	137	122	125	161	106	127	178	162	73
SPCC18.10	804	931	681	616	539	637	702	493	573	573	454	507
SPCC18.11c	700	836	721	514	482	612	407	301	446	336	264	339
SPCC18.12c	836	1014	880	712	765	832	800	617	891	696	618	882
SPCC18.13	1024	1134	981	853	675	946	1202	887	1150	888	811	1029
SPCC18.14c	31798	34535	28685	37098	35508	33917	22371	17597	19851	25052	21771	23915
SPCC18.15	72	85	135	110	60	134	109	64	112	129	98	123
SPCC18.16c	324	373	395	145	112	287	260	197	351	137	113	195
SPCC18.17c	502	537	413	398	316	410	564	491	451	460	344	480
SPCC18.18c	2252	2469	2375	2529	2127	2509	2459	1663	1990	2649	2081	1986
SPCC18.19c	34	23	29	22	14	25	12	10	16	13	9	7
SPCC18.20	6	17	6	5	2	7	9	5	6	3	2	9
SPCC1827.01c	1953	2383	2076	1757	1831	1998	1561	1211	1742	1405	1249	1692
SPCC1827.02c	1128	1107	877	931	720	748	968	703	821	873	771	553
SPCC1827.03c	4596	4491	4604	4384	3822	4964	5044	3081	4179	4860	3251	3804
SPCC1827.04	1217	1255	1065	797	697	936	967	708	781	773	656	502
SPCC1827.05c	2334	2568	2222	1888	1822	2308	1500	1314	1650	1205	1197	1802
SPCC1827.06c	6123	6176	8111	6588	5813	8948	4708	3716	6473	5011	4525	8204
SPCC1827.07c	241	289	284	148	112	155	269	193	244	202	202	83
SPCC1827.08c	285	331	280	167	171	211	294	216	224	203	168	177
SPCC1840.01c	317	352	293	206	162	236	238	162	214	170	129	160
SPCC1840.02c	11401	11765	10374	9991	7735	8969	11628	8678	10421	10201	8147	8243
SPCC1840.03	6729	7768	6677	6295	6073	6786	6413	4801	6381	5626	4860	6579
SPCC1840.04	527	537	556	383	244	489	407	274	423	240	203	246
SPCC1840.05c	1917	1925	1905	1908	1583	2042	1737	1291	1639	1739	1505	1706
SPCC1840.06	1298	1412	1237	1392	1297	1355	1461	959	1154	1469	1228	1276
SPCC1840.07c	814	862	927	578	470	759	716	563	842	503	483	856
SPCC1840.08c	1138	1092	964	305	283	729	878	609	846	388	293	261
SPCC1840.09	530	541	426	386	344	374	445	320	344	352	332	264
SPCC1840.10	221	252	204	182	140	183	151	116	157	106	86	116
SPCC1840.11	1186	1486	1120	901	907	1040	885	714	828	683	697	741
SPCC1840.12	44	34	25	50	39	26	113	69	70	59	42	49
SPCC188.02	1162	1171	1084	941	819	939	1025	687	774	772	706	724
SPCC188.03	1190	1223	974	731	544	913	981	682	816	615	516	544
SPCC188.04c	344	353	259	177	161	211	310	233	277	157	158	222
SPCC188.05	1	1	1	1	0	1	3	1	2	3	0	0
SPCC188.06c	2016	1964	1941	2002	1541	1972	2122	1472	1981	2062	1721	2127
SPCC188.07	976	1061	767	466	366	630	835	611	660	424	368	345
SPCC188.08c	1899	1921	1565	1705	1458	1498	1823	1172	1373	1851	1552	1221
SPCC188.09c	593	591	549	206	200	445	491	342	465	262	185	268
SPCC188.10c	0	0	0	0	0	0	0	0	0	0	0	0
SPCC188.11	900	971	835	635	535	682	815	599	740	655	594	513
SPCC188.12	13	8	20	11	6	20	10	7	7	4	4	11
SPCC188.13c	1078	950	843	699	606	669	1032	731	741	788	644	337
SPCC188.14	47	45	28	12	8	22	52	37	40	24	14	11
SPCC1884.01	99	116	89	59	66	76	92	67	83	48	63	49
SPCC1884.02	556	640	707	383	377	623	622	518	765	376	384	669
SPCC18B5.01c	3342	6014	10764	7072	7026	7862	2665	3819	10587	5766	6638	6867
SPCC18B5.02c	93	285	1652	66	181	1554	74	152	1632	71	159	1867
SPCC18B5.03	330	358	253	252	203	101	272	191	216	203	142	78
SPCC18B5.04	921	1040	831	583	581	763	581	486	631	493	395	545
SPCC18B5.05c	233	302	248	139	141	285	243	164	229	107	100	167
SPCC18B5.06	549	517	437	580	515	456	432	389	414	624	608	356
SPCC18B5.07c	3637	3801	3274	2477	2398	2946	2742	2048	2500	2009	1713	2205
SPCC18B5.08c	848	821	726	581	468	743	800	522	601	639	499	516
SPCC18B5.09c	286	255	198	207	186	219	223	166	204	178	182	186
SPCC18B5.10c	434	435	399	383	319	360	436	331	418	371	309	392
SPCC18B5.11c	726	753	580	502	454	545	621	457	455	455	428	301
SPCC1902.01	2729	2993	2225	1526	1368	1301	2127	1449	1462	1251	908	808
SPCC1902.02	632	615	477	556	408	441	659	491	505	576	409	434
SPCC1906.01	6854	7047	6130	5537	4658	6678	7073	5392	6503	4851	4278	6678
SPCC1906.02c	1620	1403	1137	1349	1076	1134	1287	893	1008	1369	991	1033
SPCC1906.03	84	65	74	46	31	58	80	54	74	104	75	27
SPCC1906.04	27	23	30	19	12	28	33	19	33	33	19	26
SPCC191.01	129	151	82	490	520	73	142	130	50	636	654	58
SPCC191.02c	7148	7431	6111	6595	5696	6169	5671	5159	5481	4997	4817	5266
SPCC191.03c	1828	2071	1630	1525	1463	1936	659	595	603	537	557	541
SPCC191.04c	2	2	3	3	1	1	2	1	1	1	3	1
SPCC191.05c	52	43	48	48	35	38	61	46	51	69	61	58
SPCC191.06	24	39	39	15	15	32	13	7	17	12	4	14
SPCC191.07	3304	3317	2865	3869	3227	2515	2127	1533	1764	2418	1957	1888
SPCC191.08	325	353	258	174	174	223	251	153	223	159	141	143
SPCC191.09c	19	29	25	8	16	14	13	16	20	10	11	16
SPCC191.10	0	0	0	0	0	1	1	0	0	1	0	0
SPCC191.11	22	39	26	32	38	23	19	15	22	38	64	9
SPCC1919.01	389	346	313	244	210	251	276	194	215	264	223	98
SPCC1919.02	445	551	437	245	241	409	367	310	324	225	186	182
SPCC1919.03c	1190	1312	1107	1211	1092	1076	1092	857	1059	1146	1022	955
SPCC1919.04	172	177	142	142	124	99	204	123	139	218	209	47
SPCC1919.05	1689	1676	1423	1198	977	1169	1494	1105	1298	1191	971	961
SPCC1919.06c	83	80	85	68	44	70	107	67	74	69	50	52
SPCC1919.07	339	291	245	255	204	216	229	185	206	208	185	190
SPCC1919.08c	89	83	84	76	57	65	125	78	107	78	74	100
SPCC1919.09	3191	3794	3555	3530	3635	3630	3319	2522	3386	3433	3093	4317
SPCC1919.10c	1822	1740	1568	1241	1032	1342	1634	1129	1401	1325	1118	972
SPCC1919.11	16	11	11	18	5	6	8	10	10	9	5	7
SPCC1919.12c	791	787	584	337	335	446	821	566	556	598	505	143
SPCC1919.13c	370	426	425	258	218	350	237	230	436	205	199	311
SPCC1919.14c	393	431	323	168	152	273	411	273	304	215	175	150
SPCC1919.15	1325	1392	1090	812	785	908	925	670	720	721	689	345
SPCC23B6.01c	2790	3352	3204	3946	4017	3265	2704	2215	2684	4375	4162	2677
SPCC23B6.02c	273	293	294	219	203	260	214	160	238	202	173	196
SPCC23B6.03c	1267	1103	1114	673	520	660	1076	754	921	762	591	553
SPCC23B6.04c	4456	5004	3778	2535	2293	2790	4178	3047	3205	2228	1904	1760
SPCC23B6.05c	121	88	99	61	55	49	125	95	112	71	57	75
SPCC24B10.02c	405	423	337	828	804	279	329	255	262	954	849	231
SPCC24B10.03	49	45	35	37	30	35	60	59	40	63	40	50
SPCC24B10.04	285	268	229	218	193	254	261	201	247	216	208	232
SPCC24B10.05	567	599	502	504	417	385	500	384	533	439	423	520
SPCC24B10.06	582	674	436	765	738	456	569	404	422	608	596	462
SPCC24B10.07	1272	1323	1140	1867	1513	1084	962	696	787	1573	1234	867
SPCC24B10.08c	439	436	365	148	126	231	377	225	255	180	136	57
SPCC24B10.09	12422	14640	12925	12690	14317	12743	7009	5618	6467	6924	6240	7152
SPCC24B10.10c	386	446	344	328	307	344	389	285	320	346	324	271
SPCC24B10.11c	491	536	491	330	290	370	387	274	377	291	243	364
SPCC24B10.12	226	241	289	176	161	213	221	179	222	165	175	141
SPCC24B10.13	467	599	466	505	555	381	445	312	380	549	473	345
SPCC24B10.14c	31	23	19	18	24	20	35	31	25	19	15	25
SPCC24B10.15	752	864	767	552	512	648	628	454	572	337	327	369
SPCC24B10.16c	146	194	145	115	108	85	142	106	141	160	111	56
SPCC24B10.17	1416	1479	1334	1419	1195	1195	1153	907	1185	1231	1056	1300
SPCC24B10.18	685	878	787	816	799	678	290	234	383	351	333	363
SPCC24B10.19c	835	920	868	880	755	695	539	404	545	602	494	497
SPCC24B10.20	142	154	150	115	74	137	117	96	148	98	85	123
SPCC24B10.21	36369	29724	28937	43510	30120	30307	20218	14246	17430	21859	17283	21444
SPCC24B10.22	1366	1413	1145	2348	1622	1336	1313	960	1062	3336	2030	1815
SPCC285.03	2473	2637	2155	2213	1999	2135	2463	1906	2263	2499	2059	2595
SPCC285.04	206	185	152	195	129	119	140	121	130	163	109	133
SPCC285.05	148	171	526	55	66	472	164	105	413	64	49	415
SPCC285.06c	67	62	59	30	20	37	53	38	42	46	32	22
SPCC285.07c	49	29	37	34	17	27	38	24	37	44	25	24
SPCC285.08	1011	1064	980	914	851	931	884	681	916	888	732	925
SPCC285.09c	398	503	361	614	516	285	319	219	254	598	496	152
SPCC285.10c	289	327	274	475	377	186	276	206	265	525	438	183
SPCC285.11	382	384	359	399	370	276	515	351	412	636	558	353
SPCC285.12	1164	1180	962	917	681	765	726	492	650	683	504	581
SPCC285.13c	3771	4205	3154	1657	1588	2336	2450	1770	1880	1178	985	949
SPCC285.14	1161	1071	971	574	463	682	982	603	750	647	450	556
SPCC285.15c	3657	3551	2852	3475	2692	2501	1947	1716	2099	1891	1849	2320
SPCC285.16c	1443	1471	1333	1844	1487	1258	1336	1028	1344	1611	1388	1807
SPCC285.17	2041	2246	1893	1523	1400	1777	1492	1110	1384	1249	996	1135
SPCC290.02	882	920	751	551	455	743	800	572	746	406	325	717
SPCC290.03c	2846	3002	2492	2396	1972	2468	2788	2011	2340	2340	1928	1979
SPCC290.04	1257	1479	1200	955	894	946	981	796	911	796	681	695
SPCC297.03	1854	1984	1498	1940	1814	1214	1807	1295	1526	2163	1856	1418
SPCC297.04c	322	416	402	183	190	290	269	256	342	136	134	224
SPCC297.05	2193	2358	1960	1755	1509	1931	1682	1182	1413	1327	1016	1026
SPCC297.06c	392	463	336	217	228	273	303	218	282	145	152	171
SPCC2H8.02	706	901	873	1008	846	861	1082	819	933	1324	1172	976
SPCC2H8.04	230	216	191	140	127	126	205	137	179	115	99	119
SPCC2H8.05c	409	384	386	224	181	250	292	196	276	198	154	163
SPCC306.02c	591	655	512	330	274	420	873	691	780	593	469	603
SPCC306.03c	1145	1065	941	689	642	853	971	645	866	714	670	605
SPCC306.04c	2098	2043	1750	1304	1034	1561	1825	1321	1599	1248	1044	1132
SPCC306.05c	368	352	324	448	417	315	349	246	329	508	452	368
SPCC306.06c	1302	1367	1076	646	631	977	1276	908	1111	880	689	636
SPCC306.07c	602	662	612	362	358	603	423	337	451	287	232	368
SPCC306.08c	1536	1356	1185	2858	2260	1256	1302	868	892	2550	2002	887
SPCC306.09c	3741	3949	3385	3844	3463	3694	2838	2071	2554	3085	2579	2510
SPCC306.10	71	57	55	36	27	32	49	31	47	34	23	28
SPCC306.11	2094	2128	1346	2194	2286	948	1280	979	768	1820	1486	364
SPCC31H12.02c	61	45	43	86	32	43	59	47	36	120	76	47
SPCC31H12.03c	1231	1376	1130	1111	1068	1084	773	556	705	903	778	652
SPCC31H12.04c	15691	17117	16279	16315	16490	16184	8227	6847	7684	8281	7443	8454
SPCC31H12.05c	1037	1110	927	662	644	806	1171	872	1113	1023	854	1022
SPCC31H12.06	94	97	77	50	45	61	114	72	65	47	44	29
SPCC31H12.07	6233	6148	5258	5676	4901	5585	4593	3403	3844	4612	3857	4157
SPCC31H12.08c	2997	2919	2795	3050	2598	3066	2132	1528	2120	2369	1850	2401
SPCC320.03	786	931	713	7329	6671	471	626	518	504	6305	5254	146
SPCC320.04c	690	721	669	533	451	648	570	429	547	474	406	398
SPCC320.05	736	791	782	770	738	679	672	455	604	883	745	417
SPCC320.06	307	331	333	246	169	248	260	185	283	239	200	149
SPCC320.07c	3	2	1	7	11	3	1	4	1	4	5	1
SPCC320.08	2434	2831	2110	2094	1959	1831	2587	1807	2221	1851	1442	2211
SPCC320.09	228	250	277	265	211	273	291	216	257	398	289	314
SPCC320.10	2538	2380	2401	2221	1739	2646	2139	1590	2191	2112	1790	2243
SPCC320.11c	885	1093	1005	876	898	874	1019	797	1203	939	811	1267
SPCC320.12	199	202	170	118	88	116	235	176	201	143	132	148
SPCC320.13c	231	259	224	147	110	205	213	165	191	115	76	99
SPCC320.14	327	321	221	195	154	238	212	157	185	148	133	166
SPCC330.01c	874	1039	889	682	523	783	657	539	714	585	477	319
SPCC330.02	279	270	201	355	252	148	302	228	210	397	372	148
SPCC330.03c	106	160	184	106	81	129	165	131	301	102	97	314
SPCC330.04c	72	89	81	53	33	79	88	44	77	33	51	52
SPCC330.05c	1323	2763	4024	1377	2378	4107	1643	2553	5043	1630	2767	6084
SPCC330.06c	4204	4962	2620	5810	5998	2487	3651	3910	3134	5104	6330	3383
SPCC330.07c	1288	1585	1088	462	564	788	1077	908	894	563	499	399
SPCC330.08	1331	1437	1236	899	925	996	1503	1136	1472	1199	1135	838
SPCC330.09	1568	1675	1506	1655	1527	1387	1686	1272	1734	1321	1048	1667
SPCC330.10	420	415	364	300	292	259	341	270	296	346	324	104
SPCC330.11	1813	1821	1605	1374	1092	1357	1523	1064	1208	1292	964	756
SPCC330.12c	1065	1021	1068	1188	936	1167	905	673	863	1074	731	822
SPCC330.13	556	668	589	390	324	463	380	273	314	257	186	171
SPCC330.14c	7401	7385	6670	8232	6711	6841	5900	4772	5523	6021	5531	6365
SPCC330.19c	21	12	10	9	5	9	14	12	12	11	10	11
SPCC330.20	225	201	115	161	149	86	234	173	134	217	196	108
SPCC330.21	118	135	16	97	94	16	126	97	18	101	85	11
SPCC338.02	0	2	0	0	1	0	0	1	0	0	0	0
SPCC338.03c	25	29	33	16	16	25	49	37	47	23	20	42
SPCC338.04	188	215	184	164	161	159	169	128	170	153	172	104
SPCC338.05c	1261	1389	1262	1200	1100	1305	748	554	745	719	596	756
SPCC338.06c	558	614	589	521	424	622	396	272	345	356	276	352
SPCC338.07c	3918	3712	3567	3611	2862	3656	3381	2641	3531	3160	3046	3617
SPCC338.08	547	680	578	621	584	440	540	398	526	617	577	508
SPCC338.10c	1701	1671	1583	1573	1410	1552	1931	1256	1455	1866	1307	1475
SPCC338.11c	951	1071	934	645	646	820	766	626	811	517	547	665
SPCC338.12	149	163	32	825	746	42	208	142	53	1104	1004	87
SPCC338.13	861	883	767	355	335	606	688	424	579	367	252	287
SPCC338.14	6648	7685	8399	6834	6891	9473	5143	4113	6162	5133	4662	7356
SPCC338.15	1302	1354	1285	1385	1058	1358	1254	851	1197	1342	1134	1131
SPCC338.16	379	300	284	201	143	226	276	189	258	180	118	101
SPCC338.17c	1191	1325	1095	465	440	818	885	752	834	505	431	250
SPCC338.18	8	9	11	9	9	7	2	12	7	14	14	5
SPCC364.01	410	423	343	295	262	272	416	281	381	303	262	326
SPCC364.02c	355	379	262	356	338	230	260	170	159	259	200	116
SPCC364.03	7236	6945	6590	8328	6766	6670	5688	4393	5320	5772	4902	6007
SPCC364.04c	817	826	800	382	317	563	698	537	706	431	375	404
SPCC364.05	472	442	435	210	163	383	429	294	348	185	199	141
SPCC364.06	6284	6336	5450	5597	4382	5474	4824	4098	4907	3873	3896	5377
SPCC364.07	5766	6050	6311	6138	5585	6799	4780	3976	5278	5504	5105	5677
SPCC417.02	32	33	41	24	22	26	28	14	27	9	6	24
SPCC417.03	9	8	9	7	3	4	9	4	9	5	2	3
SPCC417.04	7	11	15	11	7	14	7	15	7	2	2	6
SPCC417.05c	761	823	516	1688	1847	369	710	570	425	2092	1864	449
SPCC417.06c	4	2	5	6	5	3	2	3	2	5	3	4
SPCC417.07c	1743	1794	1489	976	885	1079	1361	949	1134	897	752	649
SPCC417.08	116393	121237	99376	144780	124600	116624	71406	56182	63527	76425	63428	74089
SPCC417.09c	391	408	346	242	173	281	370	234	319	198	162	200
SPCC417.10	204	223	199	104	81	164	259	167	217	147	91	134
SPCC417.11c	138	114	91	81	48	64	147	80	76	65	47	43
SPCC417.12	21	23	24	15	18	27	15	9	9	5	5	10
SPCC417.15	0	0	0	0	0	0	0	0	0	0	0	0
SPCC417.16	376	424	202	386	466	117	317	220	135	494	435	27
SPCC4B3.01	417	398	295	495	376	328	466	296	296	566	421	290
SPCC4B3.02c	155	172	174	114	136	114	133	152	194	141	155	127
SPCC4B3.03c	4953	5298	4786	4436	4020	4640	4043	3060	4377	4030	3783	3935
SPCC4B3.04c	1663	1795	1373	957	873	1243	1606	1171	1508	1044	898	1149
SPCC4B3.05c	1518	1417	1182	1340	1045	1187	1233	925	1014	1177	1106	1066
SPCC4B3.06c	247	251	339	184	173	356	297	187	412	234	144	408
SPCC4B3.07	3835	4256	3689	3537	3492	3643	3200	2560	3232	3137	2942	3237
SPCC4B3.08	393	430	427	248	245	289	277	199	311	222	176	169
SPCC4B3.09c	972	1027	946	932	759	851	742	565	735	754	659	700
SPCC4B3.10c	511	637	1474	300	269	1001	500	381	1494	394	268	784
SPCC4B3.11c	144	170	187	73	96	146	137	105	193	112	75	134
SPCC4B3.12	575	646	717	374	354	608	532	436	681	388	336	541
SPCC4B3.13	527	523	446	621	466	419	509	344	447	671	599	371
SPCC4B3.14	274	292	297	177	150	219	205	143	157	152	132	44
SPCC4B3.15	2460	2554	2039	1749	1521	1902	1969	1418	1587	1620	1227	1270
SPCC4B3.16	153	162	141	187	113	162	139	100	133	137	120	125
SPCC4B3.17	443	413	395	299	268	329	404	290	291	390	307	190
SPCC4B3.18	890	893	906	746	719	875	698	792	1107	655	852	1056
SPCC4B3.20	169	165	165	124	87	132	145	93	124	83	95	101
SPCC4E9.01c	174	145	149	102	80	65	125	95	121	101	81	111
SPCC4E9.02	782	780	646	190	135	404	659	436	530	220	177	148
SPCC4F11.02	531	628	322	996	1055	241	556	464	275	1364	1303	226
SPCC4F11.03c	1046	1021	939	878	768	911	881	641	839	814	694	717
SPCC4F11.04c	273	367	282	98	149	207	204	170	234	97	106	119
SPCC4F11.05	18	21	26	8	7	19	14	7	21	6	4	10
SPCC4G3.02	297	307	267	222	218	244	274	189	285	256	225	278
SPCC4G3.03	55	53	42	125	73	45	54	40	50	128	127	18
SPCC4G3.04c	1236	1250	1111	1149	955	1037	1145	848	995	1210	1089	1017
SPCC4G3.05c	571	747	671	793	720	615	543	438	567	742	618	469
SPCC4G3.06c	419	467	348	329	305	283	334	252	261	305	250	210
SPCC4G3.07c	610	625	521	527	503	509	457	320	348	440	388	294
SPCC4G3.08	774	708	437	436	309	361	692	407	437	469	364	192
SPCC4G3.09c	1489	1663	1424	1030	980	1146	1204	862	1029	883	716	741
SPCC4G3.10c	534	559	416	628	533	319	457	326	368	619	501	143
SPCC4G3.11	468	503	404	150	141	290	342	232	301	168	113	141
SPCC4G3.12c	463	459	367	398	374	240	349	223	193	349	254	110
SPCC4G3.13c	584	618	527	420	434	492	572	448	559	477	473	421
SPCC4G3.14	1465	1498	1429	1289	1135	1415	1524	1122	1173	1351	1115	855
SPCC4G3.15c	1110	1147	914	1001	990	833	949	734	842	953	829	699
SPCC4G3.16	282	290	241	96	76	193	239	168	202	125	108	52
SPCC4G3.17	1249	1398	1271	683	660	1005	1174	942	1185	786	683	882
SPCC4G3.18	3127	3656	3195	2618	2623	3197	2402	1896	2681	2074	1844	2749
SPCC4G3.19	813	873	715	503	468	586	818	644	761	567	559	446
SPCC548.02c	31	16	28	20	15	21	32	21	29	26	23	19
SPCC548.03c	63	53	52	43	28	49	63	35	58	56	32	24
SPCC548.04	181	189	203	139	142	152	124	83	130	92	98	98
SPCC548.05c	428	502	332	297	303	324	332	248	285	271	212	223
SPCC548.06c	5781	6774	4476	2073	1829	3885	6010	5162	5747	1842	1754	2747
SPCC548.07c	328	340	379	117	86	302	354	269	374	107	95	157
SPCC550.01c	152	191	156	110	108	142	180	110	175	110	127	165
SPCC550.02c	595	565	495	424	300	429	471	350	433	367	354	322
SPCC550.03c	1245	1209	967	847	675	939	1180	725	835	872	724	586
SPCC550.04c	188	163	183	148	106	149	190	126	175	175	128	123
SPCC550.05	254	312	304	219	186	247	248	224	328	184	176	330
SPCC550.06c	4415	5091	5981	3919	4381	6380	2805	2279	3152	2326	2197	3469
SPCC550.07	162	103	132	100	53	126	208	125	151	94	73	111
SPCC550.08	237	218	191	92	99	147	227	161	168	136	100	127
SPCC550.09	800	780	606	356	326	486	662	428	516	378	331	230
SPCC550.10	150	122	86	76	62	93	147	80	99	82	47	58
SPCC550.11	5556	5990	5457	4985	3953	5926	5269	3531	4847	4030	3304	4518
SPCC550.12	306	282	286	183	193	259	220	152	210	191	181	146
SPCC550.13	1806	2024	1784	1169	1000	1268	1445	1033	1409	983	765	883
SPCC550.14	13360	14136	12809	11666	9510	13700	10062	8236	10244	9092	8246	8872
SPCC550.15c	2502	2783	2424	2105	2029	2346	2153	1631	2225	1887	1627	2163
SPCC553.01c	447	522	405	272	247	200	360	239	284	306	228	88
SPCC553.02	2339	2449	2048	2167	2082	2124	2230	1827	2112	2265	2096	2381
SPCC553.03	1614	1570	1436	935	819	1173	1405	978	1184	918	783	764
SPCC553.04	836	806	588	556	452	544	643	460	476	515	438	316
SPCC553.05c	36	32	45	30	28	41	58	29	50	47	35	36
SPCC553.06	2274	2502	2230	1811	1803	2102	2070	1542	1940	1852	1710	1838
SPCC553.07c	609	736	574	513	450	621	482	408	539	430	430	544
SPCC553.08c	2571	2796	2303	2352	2056	2436	2227	1818	2131	2092	1938	2335
SPCC553.09c	1152	1196	1003	794	627	807	827	638	796	628	514	488
SPCC553.10	3487	4376	2353	4954	5326	1325	3158	1769	1258	4169	3046	618
SPCC553.11c	364	447	380	411	402	312	287	223	296	348	308	321
SPCC553.12c	844	897	688	675	626	625	1047	717	870	868	713	691
SPCC569.01c	512	655	441	441	408	313	412	284	357	467	428	193
SPCC569.02c	4	3	4	2	2	2	5	2	3	4	2	0
SPCC569.03	347	458	86	307	371	76	258	235	54	319	357	36
SPCC569.04	8	8	7	6	4	4	4	2	4	2	2	2
SPCC569.05c	987	1485	950	2786	3203	756	1187	959	1029	3859	3079	502
SPCC569.06	866	1074	844	618	590	744	1035	888	1149	1015	1050	572
SPCC569.07	380	437	666	254	268	670	338	269	603	273	229	440
SPCC569.08c	1417	1371	1552	966	843	1194	1070	813	1211	873	698	1106
SPCC569.09	131	167	127	92	96	111	120	100	98	79	63	70
SPCC576.01c	243	213	191	72	55	140	181	137	138	65	49	43
SPCC576.02	156	171	224	120	113	223	146	92	199	119	88	174
SPCC576.03c	9332	10072	13610	13948	11778	13664	5118	3636	6164	7216	5470	6441
SPCC576.04	317	357	327	459	496	250	264	236	286	626	495	223
SPCC576.05	1853	2059	1733	1396	1172	1285	1515	1147	1258	1339	1119	750
SPCC576.06c	471	477	413	293	273	418	401	229	309	253	166	204
SPCC576.07	927	1146	1099	777	751	973	971	774	1089	834	819	1018
SPCC576.08c	20864	20634	19478	28095	20744	23615	14406	10644	13081	15508	13136	14577
SPCC576.09	17641	17076	16544	18339	18066	17421	9812	8281	9056	9853	9123	11247
SPCC576.10c	2073	2315	1891	2232	2100	2077	2092	1623	1818	2538	2192	1907
SPCC576.11	11555	10056	8797	14679	10344	9136	8600	6588	7785	9803	7745	8153
SPCC576.12c	134	125	107	84	78	75	132	96	123	112	87	108
SPCC576.13	563	566	431	411	364	418	389	265	307	331	298	292
SPCC576.14	1860	2269	1789	1714	1607	1801	1620	1381	1781	1503	1492	1657
SPCC576.15c	719	827	655	734	751	611	676	504	599	756	679	486
SPCC576.16c	35	26	31	23	26	28	28	24	21	25	25	10
SPCC576.17c	94	118	80	638	664	79	117	75	98	1209	1099	177
SPCC576.19c	53	46	25	15	13	30	40	22	35	13	12	13
SPCC584.01c	5036	4995	5157	5016	4090	5646	5283	3866	4456	4826	3835	4710
SPCC584.02	1	0	0	2	1	1	0	0	1	0	0	0
SPCC584.03c	490	426	390	256	222	350	357	246	296	266	224	154
SPCC584.04	11121	11636	9253	10555	9054	10327	8523	6157	7006	7901	6777	7784
SPCC584.05	1482	1585	1089	1181	1002	1075	1174	796	832	1124	888	709
SPCC584.11c	2100	2793	1935	1137	1208	1516	1797	1259	1355	1212	882	793
SPCC584.12	22	10	8	9	4	6	22	9	8	3	2	4
SPCC584.13	528	549	498	112	78	373	558	394	594	193	114	146
SPCC584.14	407	401	380	282	247	376	398	295	403	287	260	345
SPCC584.15c	1221	1179	1054	1173	1054	1071	1129	810	938	1404	1066	942
SPCC584.16c	109	111	242	62	49	128	70	61	133	46	26	57
SPCC594.01	2313	2659	1855	2792	2614	1657	1931	1558	1447	2662	2315	1425
SPCC594.02c	2970	3276	2082	2779	2718	1455	2435	1789	1649	2816	2315	887
SPCC594.03	1	3	2	5	5	4	1	1	2	2	3	1
SPCC594.04c	358	332	273	392	496	237	323	226	269	609	716	178
SPCC594.05c	442	469	350	268	212	270	307	225	263	193	177	152
SPCC594.06c	206	229	207	159	171	215	190	131	167	262	221	111
SPCC594.07c	704	854	738	736	745	699	590	506	611	682	712	421
SPCC5E4.03c	1566	1631	1314	1245	1153	1339	1191	815	974	1041	829	948
SPCC5E4.04	1541	1521	1248	714	614	804	1516	1092	1263	934	801	538
SPCC5E4.05c	1474	1366	1268	1412	1099	1370	1242	859	920	1116	1016	980
SPCC5E4.06	1451	1560	1304	829	781	992	1303	879	1046	985	835	485
SPCC5E4.07	14790	14526	14101	16208	14651	15207	10016	7902	9233	10454	8914	10681
SPCC5E4.10c	130	137	116	47	37	54	115	80	95	70	54	20
SPCC61.01c	429	415	330	297	240	332	407	326	384	359	252	323
SPCC61.02	333	338	238	220	185	228	356	235	244	241	196	183
SPCC61.03	664	675	653	822	941	563	610	422	525	843	1003	350
SPCC61.04c	476	538	509	355	359	467	455	376	473	410	384	357
SPCC61.05	342	310	350	306	288	301	356	294	398	416	364	253
SPCC613.01	1144	1287	972	511	480	910	1115	964	1158	578	574	607
SPCC613.02	795	928	744	541	560	711	890	693	911	602	528	700
SPCC613.03	455	565	479	290	330	443	300	245	315	312	249	245
SPCC613.04c	741	772	593	474	422	504	645	482	451	486	356	271
SPCC613.05c	17049	19266	16395	17502	17119	14702	10088	8461	9767	9834	9085	10424
SPCC613.06	12765	13838	11958	12473	12711	11776	11886	9902	11627	11345	10814	13160
SPCC613.07	698	778	682	382	468	542	492	349	457	263	257	348
SPCC613.08	1219	1486	1287	1158	1104	1251	1176	949	1183	896	891	1294
SPCC613.09	496	544	518	357	363	497	477	353	492	405	343	453
SPCC613.10	3073	3508	2788	3494	3245	3178	3430	2358	2619	3829	3000	2963
SPCC613.11c	103	102	98	86	72	72	70	60	71	98	96	23
SPCC613.12c	575	596	523	298	251	395	439	334	418	276	212	159
SPCC622.01c	165	189	134	86	77	125	175	134	159	131	120	98
SPCC622.02	138	118	101	61	78	60	100	101	112	107	94	53
SPCC622.03c	9	13	8	3	3	2	9	7	10	1	6	2
SPCC622.04	23	25	28	13	14	21	31	21	34	23	10	25
SPCC622.05	6	8	11	9	3	11	15	11	20	17	14	19
SPCC622.06c	64	76	65	46	46	52	71	58	77	46	44	56
SPCC622.07	88	100	88	61	54	89	111	88	95	56	60	80
SPCC622.08c	2121	2394	1817	2057	1723	1479	2718	1824	1743	2524	2009	1373
SPCC622.09	5700	6743	4944	5431	6017	3753	4159	3087	3286	4601	3923	2546
SPCC622.10c	894	976	785	580	458	688	725	522	560	541	462	379
SPCC622.11	254	301	244	177	163	190	238	182	197	228	202	76
SPCC622.12c	3444	2944	1175	3689	2913	1280	4888	3160	1437	4960	4081	1696
SPCC622.13c	629	597	456	455	325	351	536	410	401	444	329	310
SPCC622.14	1488	1535	1334	1038	941	1290	1339	1070	1431	956	857	1242
SPCC622.15c	469	462	342	486	454	303	422	254	233	491	412	141
SPCC622.16c	948	862	714	492	405	433	865	559	631	624	432	281
SPCC622.17	328	266	254	264	174	218	243	190	196	185	146	161
SPCC622.18	25069	22620	24122	29435	24762	23917	12369	9387	11887	13702	11448	13254
SPCC622.19	710	673	554	515	413	507	542	425	538	454	410	346
SPCC622.21	9	8	15	7	7	8	19	10	15	10	11	11
SPCC63.02c	2284	2459	2052	1959	1751	1725	2328	1571	2145	2128	1680	1923
SPCC63.03	483	490	388	367	286	299	446	316	346	396	309	190
SPCC63.04	864	833	675	640	505	612	842	587	622	660	511	421
SPCC63.05	461	450	377	415	303	298	333	246	239	374	298	112
SPCC63.06	1229	1285	1146	1129	971	1050	948	780	942	963	880	755
SPCC63.07	178	219	171	93	100	155	207	158	192	92	104	141
SPCC63.08c	779	767	654	975	763	522	531	337	408	957	629	323
SPCC63.10c	366	420	349	276	238	275	435	333	464	345	358	343
SPCC63.11	1245	1184	1074	1336	1088	816	1054	704	848	1324	1019	768
SPCC63.12c	1408	1483	1388	1517	1494	1498	1169	924	1204	1374	1236	1287
SPCC63.13	127	134	90	272	242	90	109	57	69	202	173	50
SPCC63.14	3342	4087	1041	12358	11359	852	2841	2612	790	12054	9745	601
SPCC645.02	73	81	58	48	44	45	65	48	63	48	43	37
SPCC645.03c	574	646	601	749	676	442	597	387	469	801	638	538
SPCC645.04	820	864	656	476	413	603	739	458	623	429	378	395
SPCC645.05c	2725	2659	2077	2314	1960	1775	2330	1555	1770	2547	2051	1221
SPCC645.06c	1351	1334	1086	572	486	569	965	777	839	610	455	204
SPCC645.07	2468	2585	2216	2324	2027	1861	2403	1608	1869	2056	1655	1326
SPCC645.08c	7362	7609	6969	7614	6449	7854	5857	5035	6414	6188	5934	7016
SPCC645.09	247	299	276	215	208	224	173	140	155	155	146	151
SPCC645.10	959	1061	858	779	668	809	785	579	665	743	565	604
SPCC645.11c	136	118	119	55	47	104	123	92	135	78	54	82
SPCC645.12c	184	178	152	104	73	134	154	110	138	74	61	83
SPCC645.13	1578	1480	1744	979	870	1472	1163	806	1241	1016	799	714
SPCC645.14c	9863	11549	16004	8256	7730	15773	9555	7499	10668	7532	6732	9138
SPCC663.01c	5724	5661	4563	4600	3822	4660	4610	3338	3799	3992	3126	3824
SPCC663.02	238	198	235	175	120	217	247	208	273	245	180	282
SPCC663.03	1624	1633	1951	1054	834	1428	2183	1490	2299	1600	1264	1720
SPCC663.04	4446	5156	3900	5297	3490	4082	2153	1970	2499	2095	2248	2839
SPCC663.05c	598	580	550	434	348	471	321	253	308	300	243	309
SPCC663.06c	93	134	564	73	108	556	94	96	686	105	124	981
SPCC663.07c	164	164	153	118	111	125	182	133	161	141	158	163
SPCC663.08c	90	295	1558	99	332	1593	48	160	1252	62	252	1613
SPCC663.09c	867	1260	1226	746	940	1170	782	959	1323	699	1082	1361
SPCC663.10	2525	2434	2116	1725	1508	1982	2214	1519	1958	1608	1306	1747
SPCC663.11	484	509	443	326	286	355	271	218	210	246	191	155
SPCC663.12	154	135	118	75	63	91	166	117	142	87	54	88
SPCC663.13c	908	1067	907	700	665	878	514	403	598	415	387	488
SPCC663.14c	6	3	6	14	16	6	1	0	6	4	2	4
SPCC663.15c	2171	2249	1868	2026	1764	1840	1987	1454	1583	2194	1943	1487
SPCC663.17	70	71	85	46	35	65	89	49	78	54	41	59
SPCC663.18	234	246	179	221	207	152	344	266	245	321	293	217
SPCC70.02c	261	257	209	284	258	219	286	203	188	337	306	191
SPCC70.03c	3097	2380	2508	1894	1284	2232	3202	1575	2107	2524	1387	1500
SPCC70.04c	13	6	13	20	16	17	10	13	14	7	6	14
SPCC70.05c	1327	1623	1249	907	842	1050	1071	829	1032	786	663	625
SPCC70.06	441	439	399	313	263	351	366	223	272	295	207	294
SPCC70.07c	216	233	194	128	144	164	210	151	205	179	170	178
SPCC70.08c	44	48	117	55	31	134	34	26	97	41	31	121
SPCC70.09c	48	44	47	44	31	28	44	40	36	37	26	26
SPCC70.10	302	369	361	514	613	349	152	118	179	346	266	174
SPCC70.12c	30	48	50	38	43	45	27	19	51	29	29	53
SPCC736.02	247	342	321	163	168	218	291	244	351	165	153	224
SPCC736.03c	589	634	568	609	511	502	606	452	568	636	527	552
SPCC736.04c	1335	1416	1282	1030	922	1123	1263	840	1143	1069	794	908
SPCC736.05	105	108	123	75	56	100	140	91	140	95	51	72
SPCC736.06	414	448	333	102	74	170	309	244	283	110	110	58
SPCC736.07c	905	853	700	613	481	602	614	483	510	516	433	327
SPCC736.08	1510	1420	1222	885	706	1052	1351	950	1174	840	724	747
SPCC736.09c	149	170	135	74	59	110	146	107	145	63	72	85
SPCC736.10c	526	658	540	426	399	473	538	379	471	442	378	421
SPCC736.11	810	798	592	775	553	549	810	537	588	844	636	435
SPCC736.12c	1729	1848	1294	1511	1351	1237	1377	1133	1105	1223	1089	1009
SPCC736.13	528	498	441	523	443	495	481	341	363	622	528	324
SPCC736.14	823	839	699	635	450	717	738	480	588	575	478	426
SPCC736.15	8393	9668	2678	22487	24436	2128	6578	5385	1919	18502	16503	1210
SPCC737.02c	1141	1383	1226	1230	1212	1286	1302	888	1069	1356	1134	1265
SPCC737.03c	1046	1143	956	743	680	958	899	716	912	551	515	724
SPCC737.04	20	46	33	30	30	22	27	23	31	28	21	25
SPCC737.05	331	371	344	283	291	248	282	188	234	277	240	100
SPCC737.06c	795	1027	1086	673	625	989	652	533	887	621	614	602
SPCC737.07c	943	1065	859	734	590	842	788	549	637	560	515	584
SPCC737.08	7285	6559	5935	5944	4093	5503	6779	5003	5775	6171	4130	5174
SPCC737.09c	1797	1845	1537	1301	1174	1564	1931	1306	1647	1545	1350	1243
SPCC74.01	2110	2029	1827	1508	1291	1818	1504	1091	1408	1345	1193	1343
SPCC74.02c	1180	1280	1114	787	682	839	869	644	807	737	554	447
SPCC74.03c	1390	1421	1215	1608	1293	1248	1393	1020	1157	1807	1581	1337
SPCC74.04	241	246	196	70	69	117	204	130	139	85	80	32
SPCC74.05	7646	7788	7528	7140	6871	6670	7061	5559	6709	6619	6000	7134
SPCC74.06	4325	4114	3376	3203	2545	2944	4110	3171	3131	3144	2579	2506
SPCC74.09	37	29	22	20	24	15	22	18	23	13	9	6
SPCC757.02c	3	1	0	12	5	4	2	0	2	5	7	3
SPCC757.03c	129	107	101	374	497	72	87	121	99	591	752	50
SPCC757.04	976	1099	931	677	621	879	794	559	656	614	535	527
SPCC757.05c	626	856	584	334	297	581	551	414	525	332	340	376
SPCC757.06	21	26	13	6	3	9	18	12	13	4	6	3
SPCC757.07c	1013	1361	170	19709	23879	165	782	875	99	22181	21629	132
SPCC757.08	451	446	436	369	376	376	463	373	490	417	430	502
SPCC757.09c	2158	2892	2841	1766	1647	2537	1689	1094	1517	1271	965	1107
SPCC757.10	288	355	401	192	203	289	182	140	271	196	220	122
SPCC757.11c	298	313	316	159	157	240	280	210	244	199	148	100
SPCC757.12	2306	2555	2550	6015	5934	1993	2091	1415	2051	3515	2703	2567
SPCC757.13	181	183	132	62	46	87	168	118	133	82	56	45
SPCC757.15	168	157	134	115	123	122	139	105	111	121	130	98
SPCC777.02	736	695	521	481	388	462	662	458	474	528	456	337
SPCC777.03c	96	116	75	40	28	69	104	90	105	61	42	50
SPCC777.04	22	19	13	22	10	14	17	16	13	8	10	22
SPCC777.05	544	699	524	533	468	564	402	305	338	408	330	182
SPCC777.06c	1019	1185	1239	845	865	1191	1055	822	1293	955	835	1223
SPCC777.07	412	458	397	127	141	259	279	214	228	128	98	87
SPCC777.08c	768	855	711	639	612	535	873	620	714	663	595	608
SPCC777.09c	6761	6517	7769	6690	5155	8410	5407	4081	6425	5359	4676	7220
SPCC777.10c	190	221	173	236	179	191	140	93	114	209	191	86
SPCC777.11	117	134	98	68	64	70	95	77	78	65	45	66
SPCC777.12c	1042	1214	1096	856	819	1060	1045	898	1136	880	892	1124
SPCC777.13	1499	1394	1342	1122	945	1209	1405	941	1310	1458	1136	839
SPCC777.14	578	687	552	233	210	421	506	369	431	228	240	240
SPCC777.15	200	192	146	121	78	143	237	154	191	164	164	142
SPCC777.17c	152	165	215	123	100	161	148	92	163	130	86	146
SPCC790.02	1088	1046	919	1043	822	935	934	682	812	1042	884	672
SPCC790.03	269	358	333	178	195	365	235	178	349	107	124	266
SPCC794.01c	53	51	58	44	56	59	38	36	35	46	32	26
SPCC794.02	62	49	75	51	29	46	56	41	77	49	39	58
SPCC794.03	44	60	54	22	13	58	64	71	99	43	33	74
SPCC794.04c	21	28	13	3109	2918	11	31	23	12	3741	3500	18
SPCC794.06	274	346	299	204	258	173	346	235	335	219	231	98
SPCC794.07	5976	6110	6074	4449	3477	6247	4408	2913	4285	3475	2579	3359
SPCC794.08	2983	3105	2162	3009	2826	2183	2749	2025	1968	3531	2835	1977
SPCC794.09c	60583	61925	58916	80250	70150	63078	36422	27716	36058	40498	38107	45026
SPCC794.10	684	697	638	681	633	523	565	432	472	686	625	541
SPCC794.11c	2219	2442	1961	1447	1362	1844	1779	1204	1455	1294	975	1279
SPCC794.12c	23192	21486	6160	30602	24389	6792	19718	15462	6484	27362	24492	6941
SPCC794.15	162	185	136	140	116	111	138	96	101	110	93	80
SPCC794.16	13	12	7	12	6	3	3	5	6	13	7	5
SPCC825.01	7006	7526	6503	6111	5368	6150	5524	4217	5527	4999	4509	4806
SPCC825.02	2197	2108	1809	1618	1346	1596	1866	1362	1654	1710	1464	1564
SPCC825.03c	1666	1862	1551	2341	2200	1152	1114	894	961	1504	1290	1418
SPCC825.04c	91	98	74	49	44	42	71	61	58	42	27	29
SPCC825.05c	462	459	404	459	379	415	315	251	323	460	411	273
SPCC830.02	62	47	62	38	24	35	67	38	49	35	34	26
SPCC830.03	1647	1848	1477	792	700	1311	1399	932	1080	692	516	667
SPCC830.04c	1	2	1	2	0	0	2	0	2	1	1	1
SPCC830.05c	653	772	579	518	505	539	536	367	429	475	335	282
SPCC830.06	387	462	463	365	352	436	440	335	497	461	432	593
SPCC830.07c	1570	2055	2028	2714	2764	2469	1731	1541	1546	2552	2586	1071
SPCC830.08c	1712	2062	1617	1961	2240	1622	1437	1079	1302	2129	1971	1378
SPCC830.09c	120	127	111	80	78	82	156	127	149	120	114	47
SPCC830.10	558	575	453	516	448	420	578	436	569	554	499	576
SPCC830.11c	318	330	311	197	151	257	354	288	347	221	195	290
SPCC895.03c	785	842	698	693	590	661	627	442	555	543	507	393
SPCC895.04c	579	589	556	420	358	419	552	423	508	484	440	443
SPCC895.05	1377	1410	1123	1239	918	562	1160	733	812	1047	709	360
SPCC895.06	1220	1128	996	1252	816	1136	1341	926	1112	1101	965	1159
SPCC895.07	1740	1830	1517	1413	1143	1380	1446	995	1203	1399	1142	968
SPCC895.08c	461	420	360	281	263	232	332	252	223	345	310	67
SPCC895.09c	1804	1863	1785	1507	1235	1728	1546	1124	1605	1288	1116	1489
SPCC962.01	2689	2955	2495	3327	3200	2518	2289	1868	2250	3561	3314	2360
SPCC962.02c	1007	1044	793	524	436	575	758	512	576	435	338	295
SPCC962.03c	1262	1333	1098	1120	984	932	1237	885	1133	1484	1314	839
SPCC962.04	8135	7847	6970	9252	7812	6829	6638	5385	6397	6870	6063	7715
SPCC962.05	441	535	386	360	302	390	366	259	355	254	242	268
SPCC962.06c	1064	1132	894	976	787	812	753	487	615	750	570	540
SPCC965.03	1014	1115	998	766	725	859	841	649	836	769	714	704
SPCC965.04c	1396	1337	1273	1702	1513	1199	1408	1030	1218	2086	1648	1634
SPCC965.05c	661	754	547	422	442	470	571	425	519	426	400	347
SPCC965.06	673	774	422	657	770	333	472	404	254	534	694	184
SPCC965.07c	624	1224	4342	716	1256	4690	519	1260	4884	668	1855	5828
SPCC965.08c	135	117	138	54	49	100	130	78	118	57	47	81
SPCC965.09	242	202	188	132	91	176	175	125	163	95	94	108
SPCC965.10	550	564	581	327	311	506	438	326	413	313	267	267
SPCC965.11c	71	106	196	43	58	143	74	68	168	38	28	111
SPCC965.12	239	288	398	169	177	350	184	165	383	133	142	298
SPCC965.13	862	945	831	350	246	666	1086	723	857	380	270	415
SPCC965.14c	182	200	404	159	152	456	142	151	649	149	152	737
SPCC970.01	796	884	714	414	355	600	789	534	643	443	357	366
SPCC970.02	415	388	359	210	189	306	358	220	304	228	163	154
SPCC970.03	2005	2217	1825	1651	1656	1876	1750	1396	1892	1591	1474	1952
SPCC970.04c	300	330	286	336	294	208	246	192	222	306	241	223
SPCC970.05	8460	9017	7942	7938	7995	6935	5218	4449	5158	4795	4665	5433
SPCC970.06	860	870	683	1089	934	587	1119	869	838	1584	1450	1015
SPCC970.07c	576	510	471	382	334	291	558	352	433	508	340	190
SPCC970.08	2677	2670	2016	2582	2026	1479	1749	1149	1377	1547	1043	1124
SPCC970.09	946	849	665	541	443	621	1033	703	766	779	637	363
SPCC970.10c	1622	1752	1543	868	809	962	1556	1093	1357	1024	958	758
SPCC970.11c	78	54	80	45	23	56	60	34	66	64	50	46
SPCC970.12	170	155	129	86	59	125	140	90	120	80	65	56
SPCP1E11.02	758	733	625	683	539	611	652	447	519	610	451	489
SPCP1E11.03	270	243	207	205	164	199	199	143	140	200	135	128
SPCP1E11.04c	2110	2322	1820	1890	1736	1469	1370	1001	1183	1520	1078	1113
SPCP1E11.05c	682	788	773	976	988	731	810	618	831	1267	1296	769
SPCP1E11.06	3035	3228	2817	2625	2271	2876	2513	1872	2282	2406	2156	2218
SPCP1E11.07c	188	183	153	95	79	123	233	164	237	168	121	168
SPCP1E11.08	1689	1802	1564	1903	1597	1536	1286	1037	1391	1449	1339	1679
SPCP1E11.09c	3650	3490	3140	4165	3012	2710	3641	2806	3283	3634	3212	3522
SPCP1E11.10	869	903	707	792	630	586	604	465	520	506	465	477
SPCP1E11.11	5333	6020	5076	4893	4749	4968	5251	4211	5127	4474	4219	5494
SPCP20C8.01c	510	596	422	402	413	308	374	288	334	432	388	197
SPCP20C8.02c	59	57	46	27	25	30	46	26	27	17	13	23
SPCP20C8.03	68	75	40	36	42	23	59	40	35	32	23	16
SPCP20C8.04	3	5	3	1	1	1	1	2	3	1	1	3
SPCP25A2.02c	1080	1130	927	1222	923	743	1037	714	875	1366	1159	643
SPCP25A2.03	1239	1102	1083	652	640	896	1064	813	928	677	624	562
SPCP31B10.02	179	187	146	206	149	139	160	135	135	220	184	128
SPCP31B10.03c	272	337	262	228	186	244	272	186	237	217	195	205
SPCP31B10.04	1090	1238	927	779	706	929	1112	755	942	763	641	890
SPCP31B10.05	404	387	312	288	232	320	348	237	319	270	204	270
SPCP31B10.06	944	944	1372	3138	3262	1057	735	618	1115	4515	4209	734
SPCP31B10.07	40276	45629	37936	46117	42595	45403	33091	25180	28844	31448	27557	33795
SPCP31B10.08c	12274	12383	12086	12544	11317	11796	5127	4170	4773	5185	4461	5019
SPCPB16A4.02c	599	672	542	420	462	375	550	398	423	561	492	202
SPCPB16A4.03c	9105	10170	8442	8469	7466	9674	7993	6169	7252	6582	5721	7765
SPCPB16A4.04c	856	953	721	631	625	663	628	490	674	500	490	581
SPCPB16A4.05c	1631	1861	1520	1490	1507	1687	1302	992	1318	1277	1093	1207
SPCPB16A4.06c	18	16	14	37	44	13	12	19	13	92	111	5
SPCPB16A4.07	79	83	26	5939	5841	34	78	61	19	3785	3436	29
SPCPB1C11.01	453	367	536	121	64	404	751	336	606	198	112	366
SPCPB1C11.02	79	77	81	52	47	66	89	77	93	79	108	44
SPCPB1C11.03	534	650	862	159	137	789	537	361	866	194	162	402
SPCPJ732.01	1014	1139	905	521	526	887	847	567	638	525	436	308
SPCPJ732.02c	1359	1474	1221	1119	1002	1232	1158	871	1009	1015	860	784
SPCPJ732.03	2	2	0	4	2	3	4	2	0	1	0	1
SPMIT.01	47350	36955	48288	36949	27927	36821	36656	25967	37594	30902	27105	37270
SPMIT.02	3891	1739	5315	3397	1676	2529	5851	2940	5701	5168	3669	5700
SPMIT.03	2887	1822	4572	2640	1782	2890	4875	2259	5091	4581	3123	5375
SPMIT.04	15475	8341	20149	12321	6973	9864	18086	13281	21457	15342	14285	21440
SPMIT.05	22472	19811	29610	18825	15412	19738	20532	14246	22218	16972	14903	21947
SPMIT.06	37683	30241	46047	30296	22173	33933	33927	19154	36236	27755	22662	36941
SPMIT.07	1362	357	1534	1354	246	357	12451	8550	14486	10487	9040	14751
SPMIT.08	853	763	1562	730	588	822	3374	2375	4666	2681	2439	4944
SPMIT.09	71	44	115	49	32	52	46	25	75	36	27	144
SPMIT.10	16899	17754	14692	14247	11262	12392	4929	3685	5189	4481	4016	5306
SPMIT.11	36617	28519	36657	27947	21692	25868	20559	15825	22046	17397	16771	21926
SPMTR.01	0	1	0	0	0	0	0	0	0	0	0	0
SPMTR.02	0	0	0	0	0	0	0	0	0	0	0	0
SPMTR.03	0	1	1	0	0	0	1	0	0	0	1	0
SPMTR.04	128	141	110	112	85	97	101	53	83	75	63	40
