## Supplementary material for "Ribosome profiling reveals ribosome stalling on tryptophan codons upon oxidative stress in fission yeast": Dataset_S4_RPF_counts (part 1 of 2)

### Sheet: Cadmium
	ribo_wt_untreated_15min_exp10_rep1	ribo_s52a_untreated_15min_exp10_rep1	ribo_sty1delta_untreated_15min_exp10_rep1	ribo_wt_cd_15min_exp10_rep1	ribo_s52a_cd_15min_exp10_rep1	ribo_sty1delta_cd_15min_exp10_rep1	ribo_wt_untreated_15min_exp15_rep2	ribo_s52a_untreated_15min_exp15_rep2	ribo_sty1delta_untreated_15min_exp15_rep2	ribo_wt_cd_15min_exp15_rep2	ribo_s52a_cd_15min_exp15_rep2	ribo_sty1delta_cd_15min_exp15_rep2
SPAC1002.01	80	62	48	43	33	28	33	47	38	24	40	22
SPAC1002.02	324	229	197	352	247	142	127	145	124	179	246	131
SPAC1002.03c	2517	1930	1818	1014	1184	691	1067	1194	842	597	798	500
SPAC1002.04c	221	190	144	356	335	120	132	159	99	230	251	99
SPAC1002.05c	37	41	21	69	63	18	30	21	11	40	42	9
SPAC1002.06c	2	1	0	10	8	3	2	0	0	7	6	2
SPAC1002.07c	807	807	836	483	478	393	410	522	590	296	510	350
SPAC1002.08c	39	53	42	17	21	12	27	26	27	10	7	14
SPAC1002.09c	2904	2931	2618	1702	1460	1290	1346	1837	1566	944	1072	906
SPAC1002.10c	138	117	80	50	69	24	58	72	48	34	44	19
SPAC1002.11	143	124	72	125	148	45	72	95	42	61	88	46
SPAC1002.12c	802	580	408	586	435	236	369	369	269	305	319	155
SPAC1002.13c	14706	13219	8878	1403	1530	1574	6730	9940	6423	879	1375	1593
SPAC1002.14	24	25	12	7	12	14	15	27	8	5	3	11
SPAC1002.15c	121	113	98	59	51	48	43	73	42	29	63	32
SPAC1002.16c	65	49	58	23	15	18	30	30	21	10	9	6
SPAC1002.17c	675	216	1824	767	471	2793	193	103	882	256	288	2127
SPAC1002.18	1225	802	2116	975	687	1892	577	456	1054	511	446	1409
SPAC1002.19	1002	240	3441	1820	916	6567	164	95	1276	523	445	5212
SPAC1002.20	2	1	0	1	2	0	1	1	0	3	0	0
SPAC1006.01	1635	1302	816	1860	1295	488	758	860	417	946	971	364
SPAC1006.02	130	128	101	46	69	41	65	85	74	24	41	29
SPAC1006.03c	305	243	199	176	141	98	128	137	110	89	108	84
SPAC1006.04c	8	10	3	5	7	1	4	3	1	1	1	1
SPAC1006.05c	426	365	208	148	168	96	205	208	126	92	95	58
SPAC1006.06	312	212	213	148	133	82	143	137	134	55	82	57
SPAC1006.07	35015	31629	24586	6970	10660	7621	15722	22107	15180	3899	8585	5679
SPAC1006.08	329	282	169	99	116	87	129	177	104	54	83	57
SPAC1006.09	530	423	365	214	213	124	199	251	144	74	115	79
SPAC1039.01	285	205	354	252	227	479	104	124	133	106	134	376
SPAC1039.02	2937	2393	5567	1647	1842	4435	1056	1311	2792	822	1190	3293
SPAC1039.03	15	10	2	7	3	4	4	4	2	3	1	1
SPAC1039.04	18	7	8	16	5	13	4	6	5	7	7	6
SPAC1039.05c	72	70	34	23	41	21	36	35	23	22	30	19
SPAC1039.06	135	80	98	73	44	63	54	47	58	30	28	56
SPAC1039.07c	41	35	34	25	25	21	18	29	7	13	13	7
SPAC1039.08	17	28	11	5	7	7	14	13	5	4	6	8
SPAC1039.09	21	7	17	2	1	3	3	3	10	1	0	6
SPAC1039.10	13	4	3	29	8	10	5	1	1	16	7	9
SPAC1039.11c	35	52	25	46	38	17	14	25	20	18	22	15
SPAC105.01c	117	146	107	64	44	41	54	52	51	14	40	34
SPAC105.02c	1570	1262	993	624	859	294	816	809	572	320	548	231
SPAC105.03c	342	289	213	102	166	62	179	207	129	63	84	42
SPAC1071.01c	522	536	339	364	361	181	278	318	170	190	230	167
SPAC1071.02	732	650	645	263	327	259	295	357	254	151	209	184
SPAC1071.03c	381	332	264	147	257	118	184	219	133	89	159	87
SPAC1071.04c	203	173	137	158	170	91	109	120	83	93	125	81
SPAC1071.05	627	556	405	284	244	153	284	330	280	149	222	139
SPAC1071.06	814	666	512	453	365	253	360	392	259	234	260	187
SPAC1071.07c	18895	16381	11839	1485	4035	2134	11096	15038	8630	1224	4234	2154
SPAC1071.08	12422	11635	8391	2342	5188	2281	7345	9080	5415	1658	4206	1603
SPAC1071.09c	491	474	345	239	236	145	241	200	193	131	185	117
SPAC1071.10c	93043	70277	54840	26079	26482	18527	32006	40768	24747	13039	17345	13380
SPAC1071.11	63	70	58	68	42	32	26	44	41	29	35	35
SPAC1071.12c	625	618	611	224	291	214	315	463	406	124	224	132
SPAC1071.13	0	0	0	0	0	0	0	0	0	0	0	0
SPAC1093.01	673	509	312	215	208	100	184	254	131	88	120	77
SPAC1093.02	1119	938	773	1779	1507	832	552	562	426	913	1189	791
SPAC1093.03	109	94	59	60	80	50	47	54	34	32	50	26
SPAC1093.04c	177	170	198	77	106	74	102	131	101	37	62	55
SPAC1093.05	1073	1046	833	232	200	148	505	628	484	83	142	121
SPAC1093.06c	7	9	5	7	7	2	1	4	1	2	4	4
SPAC1093.07	7	1	2	0	0	0	0	2	1	1	2	1
SPAC10F6.01c	13782	13028	14050	6251	6708	6076	4187	6380	5359	2792	4174	3826
SPAC10F6.02c	503	459	412	124	213	137	237	290	201	83	120	91
SPAC10F6.03c	5597	5138	3922	197	368	326	2372	3035	1842	95	224	266
SPAC10F6.04	131	126	55	90	99	21	58	68	35	46	76	13
SPAC10F6.05c	296	290	230	456	348	230	153	179	160	271	312	224
SPAC10F6.06	3809	3227	973	8932	7037	1387	2016	2429	658	4896	5850	1189
SPAC10F6.07c	1	0	0	0	0	0	0	0	0	1	0	0
SPAC10F6.08c	433	444	359	329	330	210	189	228	203	189	220	154
SPAC10F6.09c	778	713	642	519	627	385	264	305	240	234	358	225
SPAC10F6.10	577	690	492	147	190	160	270	344	248	74	124	119
SPAC10F6.11c	148	127	60	145	66	46	89	92	44	76	59	38
SPAC10F6.12c	207	198	132	28	78	35	108	136	65	19	32	36
SPAC10F6.13c	2762	2186	1980	1675	1367	1016	1313	1328	1032	918	1050	740
SPAC10F6.14c	263	237	185	122	151	76	148	125	127	77	87	51
SPAC10F6.15	1	3	1	1	1	1	2	0	2	1	0	0
SPAC10F6.16	801	803	445	770	718	196	464	538	267	436	604	180
SPAC10F6.17c	492	446	350	247	279	145	190	249	184	87	164	112
SPAC110.01	164	113	73	51	56	11	64	90	38	19	32	11
SPAC110.02	252	204	183	199	212	121	76	99	78	108	91	81
SPAC110.03	3050	2653	2136	1619	1558	1067	1640	1993	1294	1041	1244	831
SPAC110.04c	19693	18304	16847	13426	13792	8857	8014	11198	9751	7241	10009	7556
SPAC110.05	0	0	0	1	0	0	0	0	0	2	0	0
SPAC1142.01	683	569	481	493	470	185	261	371	271	265	318	166
SPAC1142.02c	2574	2163	1758	1165	1558	670	962	1136	841	602	968	519
SPAC1142.03c	227	201	114	293	213	94	99	121	93	133	142	78
SPAC1142.04	1695	1716	1476	261	342	326	700	904	679	147	202	223
SPAC1142.05	2401	2297	1683	189	210	152	1515	1760	1154	94	153	140
SPAC1142.06	2233	2192	1649	1212	1204	721	903	1147	855	595	759	480
SPAC1142.07c	531	481	353	550	432	241	306	255	235	302	316	160
SPAC1142.08	160	128	96	114	78	53	73	83	55	68	56	38
SPAC1142.09	0	0	0	0	0	0	0	0	0	0	0	0
SPAC11D3.01c	10	15	2	15	19	0	1	6	0	3	14	1
SPAC11D3.02c	888	967	1882	378	490	657	510	648	1249	217	335	484
SPAC11D3.03c	10	9	9	1	3	5	6	4	3	2	4	4
SPAC11D3.04c	854	680	548	408	472	196	441	458	344	214	356	157
SPAC11D3.05	117	76	140	64	44	67	49	41	64	22	29	55
SPAC11D3.06	24	30	33	14	13	29	12	14	20	6	8	18
SPAC11D3.07c	76	63	53	59	70	30	26	47	16	41	46	29
SPAC11D3.08c	11	5	5	21	17	6	2	4	5	9	4	9
SPAC11D3.09	3	2	14	12	4	5	2	1	3	2	4	5
SPAC11D3.10	6	2	6	9	4	1	4	5	3	6	4	1
SPAC11D3.11c	26	29	16	23	25	10	12	19	6	15	11	6
SPAC11D3.13	211	207	98	1314	1106	411	100	109	52	767	749	273
SPAC11D3.14c	16	19	26	11	5	9	10	11	9	6	3	14
SPAC11D3.15	593	435	256	210	182	103	212	234	113	84	98	88
SPAC11D3.16c	108	123	103	193	116	130	66	77	82	97	105	105
SPAC11D3.17	14	20	32	14	8	25	7	14	15	2	6	15
SPAC11D3.18c	2	3	5	1	3	4	4	2	1	1	5	1
SPAC11D3.19	1	2	6	5	6	15	3	3	1	1	4	17
SPAC11E3.01c	217	178	111	137	126	39	85	104	65	61	65	41
SPAC11E3.02c	150	129	73	144	125	53	67	77	45	98	65	37
SPAC11E3.03	145	149	86	143	138	60	75	87	55	88	121	53
SPAC11E3.04c	1086	1002	726	693	566	313	513	642	530	392	553	270
SPAC11E3.05	194	230	140	171	172	63	83	135	69	82	121	50
SPAC11E3.06	14	10	10	36	25	3	3	9	0	29	19	5
SPAC11E3.07	2422	2264	1874	1960	1888	1033	1179	1369	1049	1027	1468	733
SPAC11E3.08c	63	78	55	57	68	17	33	30	20	22	26	22
SPAC11E3.09	215	207	132	247	275	93	108	168	85	139	201	79
SPAC11E3.10	352	322	231	233	229	126	209	215	123	134	143	103
SPAC11E3.11c	361	322	196	190	176	95	164	168	112	84	113	86
SPAC11E3.12	51	59	50	24	30	13	36	45	37	20	29	12
SPAC11E3.13c	3070	2514	1614	1482	1373	1399	1045	1364	710	747	741	652
SPAC11E3.14	512	377	212	1151	854	135	228	241	115	516	558	95
SPAC11E3.15	20879	20453	15556	1391	7275	1705	10375	14654	10592	759	6542	1588
SPAC11G7.01	1096	1126	1237	553	512	598	440	682	653	287	409	461
SPAC11G7.02	1745	1434	1133	1184	1080	563	910	897	643	680	717	453
SPAC11G7.03	1366	1120	891	1137	870	489	580	792	504	662	662	366
SPAC11G7.04	13778	12063	8723	2980	4048	3543	6079	8097	5776	1709	3078	2400
SPAC11G7.05c	31	26	27	9	18	4	19	16	14	4	5	0
SPAC11G7.06c	0	1	2	0	6	1	3	1	1	0	2	0
SPAC11H11.01	76	73	63	162	187	48	39	40	31	89	104	47
SPAC11H11.02c	58	62	31	23	38	13	43	31	24	10	18	14
SPAC11H11.03c	129	113	98	37	31	31	46	60	81	13	36	27
SPAC11H11.04	5	1	2	3	3	0	4	2	1	1	1	1
SPAC11H11.05c	27	19	35	8	14	13	12	12	19	9	9	4
SPAC11H11.06	3189	2697	1872	2263	2002	962	1341	1525	1040	1140	1420	653
SPAC1250.01	869	716	551	382	244	196	327	390	272	175	120	134
SPAC1250.02	1	1	0	0	0	0	0	0	1	0	1	0
SPAC1250.03	326	323	193	271	290	123	161	212	134	148	234	100
SPAC1250.04c	46	41	20	16	24	12	23	24	13	14	16	8
SPAC1250.05	2530	2669	2288	929	1403	793	1130	1460	1363	472	1022	664
SPAC1250.07	53	47	29	38	36	20	20	25	15	31	31	17
SPAC1296.01c	711	582	473	453	381	208	409	377	250	306	317	200
SPAC1296.02	2657	2121	1676	1580	1696	965	1393	1479	877	713	1202	661
SPAC1296.03c	28	25	21	14	7	11	14	18	19	6	4	4
SPAC1296.04	60	67	23	37	54	8	27	48	18	24	37	11
SPAC1296.05c	173	148	116	63	76	50	81	75	52	39	42	32
SPAC1296.06	277	257	228	202	181	151	114	163	113	92	138	98
SPAC12B10.01c	720	579	338	559	443	86	265	284	149	216	234	66
SPAC12B10.02c	1218	1050	885	748	941	479	615	721	476	459	625	434
SPAC12B10.03	306	297	245	300	205	162	158	150	107	123	97	96
SPAC12B10.04	448	415	296	145	156	142	216	207	170	77	101	109
SPAC12B10.05	230	212	182	125	100	56	109	116	91	58	70	36
SPAC12B10.06c	354	332	296	235	281	131	237	223	137	144	170	109
SPAC12B10.07	1033	909	821	869	704	350	533	615	444	453	567	349
SPAC12B10.08c	22	16	11	11	14	6	10	12	1	6	8	5
SPAC12B10.09	353	345	291	129	161	115	175	188	152	70	120	78
SPAC12B10.10	68	62	39	59	41	26	21	26	14	21	21	12
SPAC12B10.11	5	9	2	4	1	1	2	7	2	1	2	0
SPAC12B10.12c	60	65	46	42	58	21	39	45	16	25	28	10
SPAC12B10.13	112	108	76	278	222	72	48	63	29	137	118	65
SPAC12B10.14c	88	88	53	101	103	53	28	49	34	54	52	43
SPAC12B10.15c	76	72	57	26	52	18	38	46	28	19	36	16
SPAC12B10.16c	534	411	251	275	313	137	260	265	156	175	191	114
SPAC12G12.01c	270	246	161	134	108	104	96	116	70	72	58	73
SPAC12G12.02	542	607	447	93	134	124	329	356	291	55	112	102
SPAC12G12.03	1315	1039	803	1055	822	455	561	770	436	496	721	396
SPAC12G12.04	15739	12567	12668	14932	11640	10980	6936	7340	6808	8237	8703	8349
SPAC12G12.05c	411	383	264	298	311	161	259	262	165	163	238	126
SPAC12G12.06c	1234	1181	945	426	488	318	639	705	539	270	361	223
SPAC12G12.07c	2836	2604	1994	1808	1596	844	1199	1370	1165	929	1193	613
SPAC12G12.08	409	383	319	271	254	155	190	246	195	157	206	110
SPAC12G12.09	370	320	242	208	206	123	144	161	114	96	116	92
SPAC12G12.10	60	52	35	34	40	13	23	24	17	19	24	13
SPAC12G12.11c	274	215	193	239	186	131	97	130	110	142	144	90
SPAC12G12.12	498	389	282	517	421	158	197	235	168	264	328	114
SPAC12G12.13c	379	431	361	75	95	71	172	264	192	41	68	51
SPAC12G12.14c	306	276	229	247	182	110	126	150	112	136	115	84
SPAC12G12.15	174	192	143	257	204	128	94	112	83	109	128	88
SPAC12G12.16c	20	23	28	21	31	20	16	10	7	17	16	14
SPAC12G12.17	99	103	74	61	65	28	60	64	58	35	51	37
SPAC1327.01c	463	309	241	282	202	141	195	226	139	126	137	120
SPAC139.01c	872	708	619	608	480	270	343	390	282	273	286	188
SPAC139.02c	1040	1144	1323	135	248	323	471	676	827	86	125	246
SPAC139.03	130	110	103	93	82	48	68	81	55	53	54	56
SPAC139.04c	239	200	216	158	139	78	108	112	89	69	75	75
SPAC139.05	30	53	7	1296	1810	11	20	39	9	453	1428	6
SPAC139.06	399	331	344	197	217	145	194	205	164	95	142	115
SPAC1399.01c	88	72	151	34	31	62	27	35	77	17	15	48
SPAC1399.02	164	138	263	50	51	113	46	66	131	22	25	80
SPAC1399.03	984	849	598	287	320	189	386	492	320	159	242	160
SPAC1399.04c	67	28	232	76	50	649	10	9	154	30	39	482
SPAC1399.05c	88	71	51	55	66	32	57	47	31	38	31	37
SPAC1399.06	7	3	4	1	0	8	1	2	5	3	0	4
SPAC13A11.01c	870	699	657	456	401	306	321	365	293	195	224	256
SPAC13A11.02c	7150	6823	6815	2493	2673	2452	2918	4116	3559	1212	1788	1952
SPAC13A11.03	4	4	3	0	1	0	0	1	0	0	0	1
SPAC13A11.04c	156	137	143	81	83	64	84	85	78	66	52	61
SPAC13A11.05	2033	1852	1690	974	936	670	896	1171	1027	502	707	514
SPAC13A11.06	17	18	17	5	21	7	6	7	9	2	5	6
SPAC13C5.01c	1604	1433	1236	1539	1858	716	748	797	614	753	1191	512
SPAC13C5.02	166	123	73	192	154	78	78	89	49	86	129	59
SPAC13C5.03	0	13	4	0	5	0	0	10	1	1	4	2
SPAC13C5.04	195	233	65	1472	1297	89	91	131	35	665	994	58
SPAC13C5.05c	467	440	407	364	337	167	243	273	190	198	231	122
SPAC13C5.06c	5	3	1	9	9	0	2	1	0	1	4	0
SPAC13C5.07	142	115	91	108	82	43	54	67	41	46	68	36
SPAC13D1.01c	68	65	38	32	15	19	16	25	15	18	8	15
SPAC13D6.01	42	54	18	69	68	13	37	31	13	42	40	18
SPAC13D6.02c	5973	5399	4145	2634	2889	1974	3126	3928	2833	1594	2504	1447
SPAC13D6.03c	417	430	298	170	224	136	179	273	188	104	156	94
SPAC13D6.04c	191	165	100	71	103	29	85	93	71	49	64	21
SPAC13D6.05	730	676	564	744	746	327	364	383	288	377	573	272
SPAC13F5.01c	148	104	88	65	50	43	68	62	44	34	33	24
SPAC13F5.02c	649	599	462	308	272	179	303	334	317	174	219	144
SPAC13F5.03c	3	17	9	941	780	22	5	3	7	383	581	17
SPAC13F5.04c	139	160	87	103	125	50	53	72	48	44	101	39
SPAC13F5.05	238	188	171	552	539	165	74	123	115	225	336	157
SPAC13F5.06c	275	228	190	301	256	116	118	130	77	142	174	108
SPAC13F5.07c	8	2	1	11	5	1	1	1	3	6	3	0
SPAC13G6.01c	302	230	172	70	103	41	147	149	98	34	81	33
SPAC13G6.02c	14816	13940	10259	3260	6421	3766	7540	9820	6568	1935	5146	3016
SPAC13G6.03	429	383	214	176	236	108	121	196	92	105	131	78
SPAC13G6.04	859	843	655	479	708	324	473	406	301	262	408	238
SPAC13G6.05c	264	249	195	277	239	118	120	147	99	131	153	77
SPAC13G6.06c	1937	1509	1834	470	343	657	684	805	742	202	213	498
SPAC13G6.07c	15566	13823	10087	1809	3412	1849	9118	10162	6297	1201	2813	1596
SPAC13G6.08	4	7	4	0	1	2	2	3	4	0	0	1
SPAC13G6.09	529	560	426	293	342	218	220	339	282	187	249	171
SPAC13G6.10c	14320	13087	8839	1597	2349	2275	6120	8723	5265	913	1750	2002
SPAC13G6.11c	877	853	762	496	544	343	385	408	403	233	342	225
SPAC13G6.12c	29	37	19	16	17	21	10	23	7	12	14	5
SPAC13G6.13	0	0	0	0	0	0	0	0	0	0	0	0
SPAC13G6.14	239	267	179	373	225	175	125	156	125	197	188	179
SPAC13G6.15c	89	92	82	69	92	26	75	71	53	36	51	25
SPAC13G7.01c	1085	927	725	195	266	179	476	562	403	130	179	104
SPAC13G7.02c	2772	2599	2602	59103	35729	13230	1462	1521	1366	28411	25513	10684
SPAC13G7.03	62	57	35	107	83	38	34	40	28	61	62	33
SPAC13G7.04c	1235	990	742	500	403	356	395	493	375	217	224	186
SPAC13G7.05	308	276	136	711	534	132	136	126	68	332	339	91
SPAC13G7.06	1578	1768	1704	1189	1188	1131	768	1068	965	667	913	766
SPAC13G7.07	50	51	35	68	49	24	36	28	13	36	31	25
SPAC13G7.08c	1069	941	789	235	236	240	419	599	501	145	214	207
SPAC13G7.09c	76	84	55	38	44	26	37	43	37	16	24	16
SPAC13G7.10	186	147	109	138	91	86	104	105	82	104	73	69
SPAC13G7.11	181	141	138	179	161	85	72	102	67	87	125	52
SPAC13G7.12c	621	645	502	356	375	232	245	324	282	166	280	159
SPAC13G7.13c	205	163	321	49	61	189	68	93	183	25	26	169
SPAC140.01	1250	1521	1287	837	1107	647	613	995	659	442	753	463
SPAC140.02	12253	11282	10680	399	814	1341	4279	7211	4708	174	544	775
SPAC140.03	87	90	78	36	50	35	35	57	37	26	42	18
SPAC140.04	46	43	27	46	64	23	20	22	25	24	41	18
SPAC1420.01c	663	550	343	1006	664	369	266	331	207	506	528	244
SPAC1420.02c	4813	4296	3446	2232	2172	1528	2119	2396	1974	1183	1440	1148
SPAC1420.03	2323	2298	1816	2014	2242	933	1054	1279	1011	923	1494	720
SPAC1420.04c	358	303	204	226	142	119	134	151	92	114	87	81
SPAC144.01	239	310	261	69	43	56	81	96	97	21	33	20
SPAC144.02	263	199	148	125	126	93	112	150	102	95	89	69
SPAC144.03	4391	4088	3842	1583	2189	1543	1888	2417	1914	836	1408	1104
SPAC144.04c	2179	1741	1483	1272	935	586	921	1134	881	641	654	455
SPAC144.05	85	124	92	67	47	39	39	69	29	22	34	27
SPAC144.06	415	394	306	288	267	166	166	195	151	125	141	118
SPAC144.07c	194	207	134	57	86	57	96	118	91	49	52	36
SPAC144.08	250	252	192	176	144	90	119	119	81	70	120	61
SPAC144.09c	52	53	40	11	20	16	32	33	20	8	12	7
SPAC144.10c	423	348	240	209	251	126	217	215	135	97	136	76
SPAC144.11	14153	13171	10574	1569	3224	2150	8566	11607	7527	1221	3114	1858
SPAC144.12	1654	1739	1296	551	630	379	873	1096	881	322	558	292
SPAC144.13c	70	57	32	36	23	19	24	36	23	25	14	24
SPAC144.14	187	177	181	74	81	69	83	90	67	32	47	31
SPAC144.15c	271	278	193	138	182	75	120	143	76	49	109	71
SPAC144.16	430	467	290	364	314	142	212	259	180	211	271	131
SPAC144.17c	282	228	196	252	180	121	121	137	103	102	130	81
SPAC144.18	1674	1458	1183	954	954	479	772	878	581	483	682	377
SPAC1486.01	1901	1461	838	2267	1705	543	878	908	486	1170	1390	477
SPAC1486.02c	622	536	400	286	302	167	282	298	224	155	235	162
SPAC1486.03c	376	376	185	272	259	82	186	177	120	125	204	55
SPAC1486.04c	967	852	673	567	520	262	320	357	267	260	300	215
SPAC1486.05	3035	2517	2296	1456	1282	1039	1031	1296	1093	703	930	656
SPAC1486.06	949	855	670	449	397	257	410	541	375	235	287	224
SPAC1486.07c	453	521	372	386	363	180	275	269	220	206	289	148
SPAC1486.08	114	127	65	42	74	19	51	75	45	13	45	12
SPAC1486.09	1072	1039	776	175	153	165	481	645	460	88	80	139
SPAC1486.10	289	302	235	86	104	88	145	149	126	58	62	69
SPAC1486.11	69	66	61	47	43	29	36	42	43	34	46	24
SPAC14C4.01c	78	55	22	98	82	18	52	47	12	45	41	12
SPAC14C4.02c	195	207	159	119	98	84	86	95	82	67	59	65
SPAC14C4.03	5	2	0	1	1	1	1	0	0	3	2	0
SPAC14C4.04	941	815	641	634	548	343	408	553	383	318	383	215
SPAC14C4.05c	416	346	296	438	410	199	168	179	148	227	220	137
SPAC14C4.06c	403	378	263	456	306	132	184	235	220	257	265	110
SPAC14C4.07	345	247	160	315	292	102	128	157	70	140	175	82
SPAC14C4.08	3	5	3	0	4	1	0	1	0	0	0	3
SPAC14C4.09	881	711	551	43	53	19	332	398	235	17	31	14
SPAC14C4.10c	57	61	34	65	50	10	27	34	23	33	42	24
SPAC14C4.11	3090	2422	1891	992	1155	494	1170	1255	810	440	644	338
SPAC14C4.12c	321	262	306	23	52	78	177	193	208	15	27	51
SPAC14C4.13	74	53	43	23	27	10	42	21	19	13	19	9
SPAC14C4.14	10034	8172	6196	5629	5522	3177	4533	5315	3319	3005	3919	2177
SPAC14C4.15c	66	56	33	37	48	27	32	47	27	21	23	17
SPAC14C4.16	36	43	25	18	20	8	19	26	14	9	16	8
SPAC1527.01	7	6	4	2	8	2	1	7	0	0	2	4
SPAC1527.02	250	185	200	263	222	105	123	117	92	126	150	102
SPAC1527.03	1145	1131	819	242	303	196	417	544	491	120	200	173
SPAC1556.01c	224	212	165	90	86	42	81	92	60	41	32	42
SPAC1556.02c	6041	5813	4950	3518	3363	2101	2373	3275	2547	1593	2408	1467
SPAC1556.03	116	111	77	45	55	33	53	74	49	23	36	24
SPAC1556.04c	54	65	48	64	33	40	30	29	19	25	34	17
SPAC1556.05c	1024	1150	920	220	278	224	511	588	551	118	225	195
SPAC1556.06.1	5	13	11	7	7	13	8	7	8	5	6	5
SPAC1556.06.2	2	3	6	0	3	4	4	4	6	2	2	1
SPAC1556.07	7647	6143	5375	2560	3731	1990	3513	3955	2912	1477	2811	1547
SPAC1556.08c	903	819	671	664	498	310	430	471	358	336	392	242
SPAC1565.01	1521	1266	689	586	497	252	632	842	534	302	460	189
SPAC1565.02c	235	193	127	135	141	79	118	121	77	87	87	52
SPAC1565.03	0	3	0	1	1	0	2	0	0	0	0	1
SPAC1565.04c	56	28	13	61	41	14	30	29	8	33	40	16
SPAC1565.05	1059	1104	992	223	263	193	454	606	432	122	146	181
SPAC1565.06c	267	193	166	200	210	77	133	125	89	98	134	61
SPAC1565.07c	260	221	182	217	241	122	84	102	64	102	146	127
SPAC1565.08	13221	11673	9578	12907	10042	6857	5618	7184	5707	6961	7688	5321
SPAC15A10.01	243	202	200	376	342	160	116	119	91	151	186	109
SPAC15A10.02	849	817	570	558	543	352	418	514	351	304	461	302
SPAC15A10.03c	337	262	206	467	421	210	150	135	105	239	304	175
SPAC15A10.04c	2744	2803	2458	3106	3158	2830	1280	1779	1444	1690	2282	1991
SPAC15A10.05c	87	97	12	137	121	6	37	50	9	56	104	10
SPAC15A10.06	425	329	219	365	221	111	179	190	90	167	148	79
SPAC15A10.07	119	115	72	161	205	78	66	68	46	92	138	53
SPAC15A10.08	540	446	384	462	515	265	303	336	181	259	383	263
SPAC15A10.09c	537	489	313	228	233	224	215	247	158	129	132	129
SPAC15A10.10	12	10	4	3	4	2	2	8	9	1	3	4
SPAC15A10.11	1145	876	681	490	505	261	333	437	277	200	250	183
SPAC15A10.12c	191	220	162	194	175	88	104	127	87	92	136	59
SPAC15A10.13	354	328	234	94	110	79	135	152	139	48	63	59
SPAC15A10.15	267	284	192	131	151	105	118	163	108	72	102	81
SPAC15A10.16	731	655	492	398	568	226	312	318	273	183	331	168
SPAC15A10.17	124	149	106	105	158	74	104	90	73	78	89	66
SPAC15E1.02c	100	69	17	397	275	7	68	54	10	202	274	6
SPAC15E1.03	12419	12332	8936	1261	2819	1624	6745	8237	5486	701	1891	1366
SPAC15E1.04	1023	825	549	1026	701	238	421	477	319	457	424	151
SPAC15E1.05c	370	312	309	179	186	147	167	178	194	106	159	119
SPAC15E1.06	285	252	190	122	149	79	143	159	116	63	100	59
SPAC15E1.07c	0	1	0	0	0	0	0	0	0	0	0	0
SPAC15E1.08	605	626	522	383	470	257	289	352	268	196	284	190
SPAC15E1.09	237	235	200	198	171	81	109	151	135	92	126	67
SPAC15E1.10	89	96	70	183	158	52	55	80	49	96	124	52
SPAC15F9.01c	4	3	2	2	6	0	0	2	1	1	3	0
SPAC15F9.02	1271	1138	839	664	723	395	613	738	520	374	575	312
SPAC15F9.03c	2616	2439	1896	1513	1741	876	1496	1833	1374	918	1586	753
SPAC16.01	220	213	166	134	93	69	112	115	107	62	83	68
SPAC16.02c	9563	7393	5726	3284	3677	2482	4036	4618	3018	1802	2647	1569
SPAC16.03c	661	682	610	417	449	283	284	379	295	212	318	183
SPAC16.04	863	854	742	130	153	171	349	474	392	75	124	104
SPAC16.05c	627	509	427	36	35	52	275	284	279	23	31	47
SPAC1610.01	198	189	134	145	117	66	99	106	101	73	86	43
SPAC1610.02c	191	178	150	106	99	49	104	120	97	65	67	46
SPAC1610.03c	5	8	5	8	5	0	5	3	4	3	2	3
SPAC1610.04	185	173	108	130	140	55	87	64	65	73	88	44
SPAC1635.01	3433	3398	2331	3357	2680	1403	1691	2455	1625	2007	2598	1109
SPAC1639.01c	2267	1947	1318	1263	1335	457	928	1304	736	618	935	327
SPAC1639.02c	114	88	57	61	70	26	50	63	28	39	53	20
SPAC167.01	180	186	123	189	218	108	87	97	69	95	146	78
SPAC167.02	256	244	238	210	206	143	136	167	110	117	166	106
SPAC167.03c	369	341	279	270	159	127	189	215	169	143	136	101
SPAC167.04	407	382	300	317	262	127	228	285	144	156	211	116
SPAC167.05	539	514	315	767	613	231	205	297	193	349	383	179
SPAC167.06c	81	72	18	668	487	25	47	58	16	351	395	21
SPAC167.07c	236	239	161	678	592	219	73	79	77	239	288	140
SPAC167.08	66	52	44	43	16	23	24	20	15	16	12	14
SPAC167.09	53	47	32	63	43	40	30	21	22	30	43	27
SPAC1687.01	1364	1507	1121	247	258	326	557	733	688	108	228	246
SPAC1687.02	120	86	82	77	84	52	57	78	40	47	43	37
SPAC1687.03c	617	596	526	192	281	153	333	409	311	132	213	126
SPAC1687.04	241	174	126	144	184	98	97	103	99	78	96	72
SPAC1687.05	164	161	125	85	71	47	96	108	70	47	59	41
SPAC1687.06c	16010	15009	10458	1261	5514	1405	7994	11797	8109	757	4661	1235
SPAC1687.07	84	84	49	94	97	41	35	43	34	52	81	35
SPAC1687.08	0	0	0	0	0	1	0	0	0	0	0	0
SPAC1687.09	197	222	138	130	163	63	105	147	96	68	140	52
SPAC1687.10	91	75	42	32	43	23	44	52	36	13	16	13
SPAC1687.11	2157	1984	1819	158	193	184	913	1084	885	86	96	159
SPAC1687.12c	600	566	452	333	347	208	323	360	217	211	231	148
SPAC1687.13c	116	136	88	112	106	49	69	94	57	84	83	38
SPAC1687.14c	50	49	24	114	113	21	23	33	25	42	100	26
SPAC1687.15	710	645	486	811	680	370	322	376	298	420	571	270
SPAC1687.16c	665	719	521	121	228	143	217	389	242	56	130	115
SPAC1687.17c	239	213	170	130	124	103	126	151	96	72	100	91
SPAC1687.18c	200	197	129	110	104	79	80	135	76	59	65	63
SPAC1687.19c	864	785	798	137	213	246	402	568	458	112	165	179
SPAC1687.20c	49	62	44	24	18	17	13	28	15	21	21	10
SPAC1687.21	1398	1202	1056	696	808	562	740	717	572	391	533	438
SPAC1687.22c	486	329	211	635	489	136	162	196	122	278	271	123
SPAC1687.23c	0	0	0	0	0	0	0	0	0	0	1	0
SPAC16A10.01	125	101	28	424	270	30	49	52	15	179	175	7
SPAC16A10.02	324	326	223	243	273	100	151	187	125	112	162	86
SPAC16A10.03c	176	114	76	112	107	65	57	85	40	68	65	38
SPAC16A10.04	413	372	261	178	182	159	208	201	117	127	180	124
SPAC16A10.05c	87	96	81	64	82	39	37	48	48	34	64	33
SPAC16A10.06c	81	97	50	53	77	30	50	47	29	37	47	47
SPAC16A10.07c	220	193	118	256	298	112	89	128	86	148	188	85
SPAC16A10.08c	0	1	0	0	1	0	0	0	0	0	0	0
SPAC16C9.01c	185	184	117	293	253	84	97	108	54	151	161	61
SPAC16C9.02c	2275	1974	1615	330	894	265	946	1128	820	174	589	207
SPAC16C9.03	1416	1482	1209	233	217	252	638	864	612	118	153	199
SPAC16C9.04c	628	587	482	481	400	295	297	338	292	261	315	286
SPAC16C9.05	330	313	284	227	218	140	168	219	165	132	179	108
SPAC16C9.06c	889	822	705	287	275	220	394	494	333	144	197	149
SPAC16C9.07	188	210	114	101	111	68	87	118	76	53	76	45
SPAC16E8.01	2236	1773	1348	1357	1007	665	734	918	689	600	760	452
SPAC16E8.02	39	36	14	113	68	25	19	21	8	48	49	14
SPAC16E8.03	19	28	11	64	39	11	18	22	6	32	27	12
SPAC16E8.04c	564	526	440	388	328	267	309	336	284	208	223	188
SPAC16E8.05c	4	3	5	1	0	4	4	5	2	1	2	1
SPAC16E8.06c	1377	1369	1224	279	315	362	667	906	781	160	249	282
SPAC16E8.07c	2863	2231	1950	1779	1413	1028	1218	1352	1043	998	1014	719
SPAC16E8.08	104	114	69	66	73	42	43	71	66	42	57	38
SPAC16E8.09	195	170	125	84	111	42	81	96	66	41	66	38
SPAC16E8.10c	447	389	276	280	273	142	222	232	170	140	200	102
SPAC16E8.11c	323	322	179	267	284	126	171	198	153	137	193	88
SPAC16E8.12c	50	42	33	13	33	13	27	25	24	12	18	15
SPAC16E8.13	124	127	78	104	137	43	69	65	38	71	98	40
SPAC16E8.14c	391	352	295	222	267	131	197	211	178	104	196	107
SPAC16E8.15	3141	2977	2626	1796	1853	1330	1742	2061	1513	1180	1558	1090
SPAC16E8.16	420	352	310	119	109	55	224	252	185	60	86	43
SPAC16E8.17c	717	715	508	686	493	308	362	461	365	367	442	237
SPAC16E8.18	1	1	0	1	0	0	0	0	0	0	0	0
SPAC16E8.18c	61	54	46	54	70	9	30	39	20	47	50	17
SPAC1705.02	470	463	410	264	342	205	236	272	258	149	218	144
SPAC1705.03c	19768	15578	13485	6693	5323	6460	6606	8290	6758	3026	3539	4066
SPAC1751.01c	40	34	14	322	171	44	13	19	8	144	103	33
SPAC1751.02c	525	437	355	241	249	177	209	265	242	122	186	132
SPAC1751.03	5754	5397	4509	1336	1556	1309	2364	2916	2348	742	1252	980
SPAC1751.04	155	190	123	41	46	38	56	55	70	16	23	22
SPAC1782.01	563	545	544	290	397	188	208	281	201	124	169	133
SPAC1782.02c	891	732	645	385	391	237	403	478	311	212	323	181
SPAC1782.03	125	109	92	121	130	77	58	70	58	63	81	66
SPAC1782.04	232	226	168	185	152	92	125	124	109	83	109	88
SPAC1782.05	370	305	240	247	247	115	161	199	163	114	159	82
SPAC1782.06c	942	832	551	723	622	329	502	642	381	396	528	234
SPAC1782.07	1818	1861	1103	1231	1131	675	923	1057	963	682	966	511
SPAC1782.08c	146	193	120	44	80	36	85	117	69	17	31	16
SPAC1782.09c	329	251	219	165	145	109	121	166	121	88	108	87
SPAC1782.10c	2144	2454	1717	565	1006	583	942	1271	1150	281	689	415
SPAC1782.11	5218	4631	4012	2168	3064	1617	2950	2953	2183	1405	2063	1288
SPAC1782.12c	225	192	130	209	187	68	113	144	83	141	135	63
SPAC1783.01	373	308	201	280	291	107	166	184	108	150	200	84
SPAC1783.02c	418	371	298	300	252	169	174	237	170	150	181	131
SPAC1783.03	27	33	17	22	16	12	13	9	10	11	5	9
SPAC1783.04c	229	168	167	73	62	37	118	89	87	33	53	38
SPAC1783.05	1376	1215	979	640	567	424	546	563	461	294	350	315
SPAC1783.06c	35	17	14	8	12	4	24	21	11	4	14	9
SPAC1783.07c	456	446	462	652	577	494	248	254	281	331	405	407
SPAC1783.08c	11129	10611	8031	1422	2527	1485	5070	7064	5732	814	2047	1198
SPAC1786.01c	1434	1283	447	1230	1281	238	579	681	221	609	744	124
SPAC1786.02	3873	3248	1658	689	793	769	1610	2325	931	395	602	511
SPAC1786.03	508	457	333	247	191	130	198	240	164	117	130	99
SPAC1786.04	2	1	2	0	2	0	1	2	0	3	0	0
SPAC17A2.01	7	6	0	1	4	1	1	2	0	0	2	2
SPAC17A2.02c	2207	1928	1625	1359	1073	839	934	1188	876	621	826	602
SPAC17A2.03c	952	849	790	751	787	415	493	554	348	412	486	334
SPAC17A2.04c	470	445	311	221	256	157	240	265	226	132	192	155
SPAC17A2.05	853	763	550	470	521	313	356	366	332	262	312	239
SPAC17A2.06c	78	81	32	78	79	35	30	49	16	47	49	29
SPAC17A2.07c	104	83	73	85	54	30	30	59	34	51	46	38
SPAC17A2.08c	149	123	102	77	101	72	73	64	79	66	74	47
SPAC17A2.09c	894	713	448	1152	993	231	325	470	271	486	742	175
SPAC17A2.10c	10	10	4	26	35	11	2	4	1	3	13	5
SPAC17A2.11	0	0	0	1	0	0	0	0	0	0	0	1
SPAC17A2.12	42	52	26	14	13	6	16	23	5	7	13	9
SPAC17A2.13c	5432	5010	4217	4174	3858	1983	2098	2585	2290	1790	2732	1516
SPAC17A2.14	479	487	396	210	278	208	277	327	208	136	192	135
SPAC17A5.01	269	264	197	74	117	54	122	144	103	39	47	52
SPAC17A5.02c	252	248	169	97	73	63	98	112	95	56	55	44
SPAC17A5.03	35224	31409	24077	4710	7668	5963	16817	20626	15695	2822	5925	5194
SPAC17A5.04c	5	7	2	1	2	0	2	1	1	1	0	0
SPAC17A5.05c	94	125	78	35	60	26	43	64	35	20	42	16
SPAC17A5.06	375	290	202	376	244	140	151	161	104	174	187	103
SPAC17A5.07c	177	150	132	60	55	43	93	94	68	43	30	27
SPAC17A5.08	1135	1056	820	710	744	413	543	564	408	353	525	301
SPAC17A5.09c	522	498	382	716	737	314	211	267	188	339	452	258
SPAC17A5.10	111	85	57	380	279	113	74	73	49	211	259	99
SPAC17A5.11	6	5	1	2	2	0	2	5	3	4	4	2
SPAC17A5.12	458	362	291	364	311	190	193	192	152	192	240	138
SPAC17A5.13	493	520	436	230	353	167	262	289	199	135	210	124
SPAC17A5.14	1111	906	837	749	561	422	394	440	304	341	312	231
SPAC17A5.15c	9649	7966	7291	2278	2819	2499	4189	5222	3823	1232	1954	1936
SPAC17A5.16	496	447	368	290	261	137	197	212	150	133	174	136
SPAC17A5.18c	7	11	6	2	4	2	2	0	1	0	2	4
SPAC17A5.19	24	17	23	11	11	5	12	8	7	7	9	6
SPAC17C9.01c	110	124	77	114	72	47	68	64	42	52	62	26
SPAC17C9.02c	45	47	38	19	28	11	31	34	22	9	15	9
SPAC17C9.03	9402	8455	7780	2934	2989	2981	3233	4168	3494	1516	2146	2140
SPAC17C9.05c	59	56	37	85	78	27	39	25	17	29	49	24
SPAC17C9.06	437	399	328	469	429	158	190	253	139	221	270	110
SPAC17C9.07	825	611	489	317	308	173	342	368	250	167	224	172
SPAC17C9.08	547	497	384	267	229	155	227	301	213	131	198	117
SPAC17C9.09c	1140	1100	679	810	734	384	566	732	524	425	589	309
SPAC17C9.10	1235	1143	1093	996	690	607	556	657	535	447	540	381
SPAC17C9.11c	227	250	154	500	397	151	125	158	119	261	332	139
SPAC17C9.12	1124	1100	343	997	924	132	542	698	224	614	812	122
SPAC17C9.13c	775	690	522	541	407	338	334	444	340	269	290	270
SPAC17C9.14	238	216	178	107	132	66	125	129	109	59	111	40
SPAC17C9.15c	65	60	44	24	28	26	29	16	10	10	17	11
SPAC17C9.16c	74	91	64	18	45	22	20	29	43	14	21	13
SPAC17D4.01	728	615	264	69	122	47	332	401	194	44	84	30
SPAC17D4.02	219	237	233	55	51	51	126	161	100	30	30	36
SPAC17D4.03c	352	253	211	169	233	88	125	132	82	95	130	59
SPAC17D4.04	755	739	591	188	307	210	346	396	334	97	203	159
SPAC17G6.02c	144	136	161	84	73	54	51	56	95	34	37	39
SPAC17G6.03	71	68	55	273	146	62	37	48	43	96	88	64
SPAC17G6.04c	349	290	193	315	275	124	162	181	109	148	199	91
SPAC17G6.05c	632	519	378	377	342	197	243	304	173	176	228	126
SPAC17G6.06	8184	7510	5737	2120	2751	1764	4272	5518	3716	1340	2477	1288
SPAC17G6.07c	219	236	174	109	176	71	115	119	108	60	109	55
SPAC17G6.08	98	91	75	77	77	49	47	58	27	38	34	29
SPAC17G6.09	882	845	633	644	596	347	464	584	374	373	487	331
SPAC17G6.10	691	613	447	492	423	225	295	356	268	252	343	252
SPAC17G6.11c	1663	1618	1412	637	670	518	695	1051	793	373	455	378
SPAC17G6.12	374	396	333	518	551	167	164	196	143	252	271	143
SPAC17G6.13	700	675	842	9321	6397	4217	270	313	358	4538	3921	3251
SPAC17G6.14c	8075	6827	5757	3017	3987	2267	3432	4052	3233	1601	2803	1715
SPAC17G6.15c	1662	1508	1305	584	735	484	790	980	728	292	546	397
SPAC17G6.16c	666	603	491	188	206	160	311	329	266	118	143	104
SPAC17G6.17	106	115	93	59	50	28	47	58	37	30	41	28
SPAC17G8.01c	391	312	302	166	127	117	176	219	138	71	104	85
SPAC17G8.02	229	200	202	142	100	110	120	123	123	99	83	66
SPAC17G8.03c	290	291	241	392	329	166	169	163	151	174	229	138
SPAC17G8.04c	1045	980	720	664	824	351	499	570	477	359	548	252
SPAC17G8.05	100	107	74	53	66	47	56	70	41	25	45	16
SPAC17G8.06c	8699	7397	7415	1481	1654	1755	3294	4260	3623	732	979	1084
SPAC17G8.07	117	120	70	34	51	29	51	69	61	17	34	19
SPAC17G8.08c	1388	1399	1154	384	666	434	710	860	660	254	507	351
SPAC17G8.09	69	73	51	24	33	18	37	50	39	15	37	13
SPAC17G8.10c	138	129	78	209	164	72	62	71	56	104	124	58
SPAC17G8.11c	748	681	477	393	381	216	327	363	239	184	251	128
SPAC17G8.12	166	161	94	129	131	52	86	103	64	61	88	29
SPAC17G8.13c	92	108	87	55	58	37	45	52	50	21	41	31
SPAC17G8.14c	640	570	464	541	401	253	231	321	222	271	278	174
SPAC17G8.15	31	42	29	13	25	10	16	25	13	1	16	7
SPAC17H9.01	85	79	52	84	54	51	43	36	35	39	24	29
SPAC17H9.02	362	406	285	161	180	105	140	197	126	83	120	89
SPAC17H9.03c	21	24	12	22	16	6	8	17	8	6	12	5
SPAC17H9.04c	1119	1054	751	88	112	119	502	636	445	54	63	102
SPAC17H9.05	1615	1666	1347	315	327	371	715	895	776	174	249	278
SPAC17H9.06c	52	61	52	42	48	27	27	36	28	24	26	22
SPAC17H9.07	476	504	383	293	279	209	264	262	242	156	188	169
SPAC17H9.08	47	52	50	9	25	7	38	24	28	8	10	9
SPAC17H9.09c	438	460	368	199	178	140	170	227	203	83	146	102
SPAC17H9.10c	329	324	282	78	154	57	128	169	118	32	66	42
SPAC17H9.11	808	808	705	573	582	296	377	486	311	244	361	203
SPAC17H9.12c	1368	1205	837	827	757	344	711	755	461	413	658	314
SPAC17H9.13c	748	731	660	311	346	305	334	413	397	197	265	196
SPAC17H9.14c	4548	4182	3294	2372	2688	1719	2315	2572	1930	1389	1848	1397
SPAC17H9.16	1149	1059	846	676	750	380	612	750	506	399	607	318
SPAC17H9.17c	97	98	68	58	62	41	40	58	37	29	49	16
SPAC17H9.18c	0	0	0	0	0	0	0	0	0	0	0	0
SPAC17H9.19c	504	414	338	405	323	210	157	209	157	178	224	136
SPAC17H9.20	326	266	212	182	225	102	108	135	82	84	103	55
SPAC1805.01c	210	222	145	140	146	69	125	124	80	69	78	51
SPAC1805.02c	1333	1277	869	269	388	207	676	764	496	157	307	228
SPAC1805.03c	105	124	86	59	58	48	38	67	53	29	53	31
SPAC1805.04	1004	714	628	506	305	256	338	380	280	240	178	166
SPAC1805.05	883	953	725	274	281	227	452	503	388	160	212	175
SPAC1805.06c	2057	1591	1262	1041	887	552	844	967	601	541	674	397
SPAC1805.07c	40	29	17	25	27	11	19	10	9	11	11	6
SPAC1805.08	1072	997	735	750	806	368	547	571	497	443	687	273
SPAC1805.09c	44	31	32	13	13	17	13	19	25	6	11	14
SPAC1805.10	41	45	35	37	39	15	21	27	25	21	20	22
SPAC1805.11c	13954	13106	9617	889	3215	1371	6918	9063	6548	600	2835	1158
SPAC1805.12c	6192	5655	3836	1126	2030	1063	3186	4052	2362	692	1493	850
SPAC1805.13	23270	20983	16093	2896	6872	3121	13234	15495	10649	1862	5986	3115
SPAC1805.14	145	152	111	52	79	27	67	90	61	36	50	28
SPAC1805.15c	138	111	68	17	26	18	63	75	37	12	9	11
SPAC1805.16c	851	734	686	744	642	403	413	511	377	371	440	263
SPAC1805.17	2479	2147	1653	2207	1955	1108	953	1135	791	1023	1203	813
SPAC1805.18	47	70	50	19	40	15	44	59	35	12	30	15
SPAC1834.01	4768	4331	3430	1590	1698	1492	2167	2454	1738	865	1149	1114
SPAC1834.02	4581	3744	4910	2244	2126	1867	1469	1809	1808	1003	1213	1135
SPAC1834.03c	5913	5405	4138	3352	2441	1896	2782	3626	2466	1678	2152	1243
SPAC1834.04	3370	2868	2030	1916	1644	955	1746	2205	1183	1110	1465	783
SPAC1834.05	1004	813	663	451	507	272	461	468	302	232	309	213
SPAC1834.06c	408	376	302	300	293	133	214	218	173	161	199	127
SPAC1834.07	99	112	79	60	63	37	55	70	44	29	44	22
SPAC1834.08	364	353	225	243	281	118	147	163	101	118	140	85
SPAC1834.09	90	67	34	144	146	44	44	40	23	82	115	49
SPAC1834.10c	118	190	90	45	69	27	67	89	56	19	59	30
SPAC1834.11c	1781	1461	1079	1548	1264	705	750	947	632	838	929	489
SPAC1834.13	0	0	0	1	0	0	0	0	0	0	1	0
SPAC1851.02	1336	1275	1112	529	769	400	595	788	540	263	503	311
SPAC1851.03	500	438	348	421	377	240	258	269	185	223	250	199
SPAC1851.04c	193	202	131	156	115	69	107	137	80	77	108	72
SPAC186.01	6	8	0	2	1	0	0	2	0	1	0	0
SPAC186.02c	4	5	0	1	1	0	1	2	0	1	1	0
SPAC186.03	0	3	0	8	19	14	1	0	0	3	8	5
SPAC186.04c	0	0	0	0	0	0	1	0	0	0	0	0
SPAC186.05c	0	0	57	0	0	17	0	1	26	0	0	8
SPAC186.06	0	0	0	0	0	0	0	0	0	0	0	0
SPAC186.07c	0	0	0	0	1	0	0	0	0	0	1	0
SPAC186.08c	0	0	2	0	0	0	0	0	0	0	1	0
SPAC186.09	2	0	4	3	1	4	0	0	2	0	0	2
SPAC18B11.02c	385	269	276	143	105	147	197	189	169	86	74	96
SPAC18B11.03c	62	75	109	32	57	27	22	40	28	15	27	23
SPAC18B11.04	372	373	283	285	244	178	200	220	197	153	203	118
SPAC18B11.05	122	144	103	111	97	55	52	73	66	59	64	43
SPAC18B11.06	890	991	878	158	168	183	420	553	491	90	106	125
SPAC18B11.07c	908	767	601	643	561	335	513	610	470	386	505	323
SPAC18B11.08c	880	867	665	436	398	263	343	430	390	210	373	203
SPAC18B11.09c	127	92	74	117	97	42	48	62	43	58	67	26
SPAC18B11.10	873	660	578	549	508	354	351	458	309	298	396	294
SPAC18B11.11	259	236	193	168	153	104	106	116	87	100	89	65
SPAC18G6.01c	106	158	114	98	118	61	59	82	56	58	95	52
SPAC18G6.02c	111	94	54	26	30	21	47	55	36	17	13	8
SPAC18G6.03	2825	2360	1905	1741	1530	1047	1441	1786	1278	1087	1392	829
SPAC18G6.04c	1991	1648	1318	864	857	473	784	947	645	428	593	377
SPAC18G6.05c	3627	3017	2942	1106	1016	935	1045	1391	957	503	482	555
SPAC18G6.06	668	653	469	312	294	208	318	329	284	180	269	173
SPAC18G6.07c	1604	1536	1252	589	678	508	719	970	686	280	553	392
SPAC18G6.09c	417	345	227	817	480	238	186	228	156	380	341	214
SPAC18G6.10	336	253	187	138	164	73	138	172	107	80	114	58
SPAC18G6.11c	586	560	435	161	151	106	245	349	227	63	104	65
SPAC18G6.12c	230	187	83	173	180	56	111	93	23	97	118	38
SPAC18G6.13	49	37	35	23	14	20	17	20	20	17	14	8
SPAC18G6.14c	30722	29079	21162	2600	6266	3509	15258	20405	15584	1573	6027	3346
SPAC18G6.15	605	623	517	576	510	343	338	382	369	333	442	260
SPAC1952.01	244	177	203	147	161	64	107	110	81	84	95	64
SPAC1952.02	182	219	147	24	36	29	91	126	91	12	32	34
SPAC1952.03	244	288	179	250	242	94	127	136	114	128	172	82
SPAC1952.04c	122	112	59	251	146	64	52	69	34	122	140	72
SPAC1952.05	162	197	112	67	85	48	71	108	80	27	54	34
SPAC1952.06c	347	293	258	136	200	102	172	180	138	65	98	69
SPAC1952.07	89	103	80	75	58	39	49	75	43	33	52	30
SPAC1952.08c	421	448	375	357	340	249	189	223	244	177	246	158
SPAC1952.09c	782	712	561	542	456	281	311	423	283	269	297	189
SPAC1952.10c	83	70	51	36	44	35	33	37	21	29	19	31
SPAC1952.11c	1109	911	849	614	421	450	445	493	383	269	272	274
SPAC1952.12c	161	150	78	70	68	46	74	73	57	41	52	26
SPAC1952.13	441	305	213	344	249	143	190	174	93	199	160	91
SPAC1952.14c	254	278	201	204	195	115	124	155	126	129	150	102
SPAC1952.15c	11	10	8	3	3	7	1	8	5	1	2	3
SPAC1952.16	195	152	102	137	113	82	81	88	60	61	59	61
SPAC1952.17c	162	153	106	207	170	78	71	91	66	104	95	40
SPAC19A8.01c	132	128	86	33	47	21	69	65	52	10	24	11
SPAC19A8.02	216	232	133	79	109	42	80	103	51	30	65	25
SPAC19A8.03	231	226	163	224	171	82	97	135	74	103	114	81
SPAC19A8.04	7273	5466	4682	3539	3009	1984	3042	3247	2422	1720	2038	1731
SPAC19A8.05c	282	268	180	567	373	169	97	111	101	248	276	117
SPAC19A8.06	554	469	476	100	175	120	271	292	250	64	120	81
SPAC19A8.07c	942	1041	800	127	123	127	410	599	534	72	92	103
SPAC19A8.08	213	257	157	183	151	119	128	135	85	87	89	94
SPAC19A8.09	198	168	143	124	196	48	97	95	94	70	132	50
SPAC19A8.10	119	84	66	54	43	23	57	47	30	34	40	20
SPAC19A8.11c	310	321	266	231	220	116	175	168	136	125	190	107
SPAC19A8.12	308	280	177	227	190	109	147	139	90	133	117	88
SPAC19A8.13	436	425	348	285	333	208	216	259	195	198	273	167
SPAC19A8.14	529	474	352	402	315	173	270	323	251	222	268	134
SPAC19A8.15	6904	6025	5616	2516	2929	2047	2673	3339	2835	1280	1821	1387
SPAC19A8.16	4	6	1	57	45	1	1	0	0	17	43	0
SPAC19B12.01	1356	1333	1322	61	76	202	610	747	580	29	48	162
SPAC19B12.02c	20288	15392	16160	2581	2940	5342	6466	8360	7824	1176	1630	3079
SPAC19B12.03	1777	1622	1262	383	495	334	580	782	445	183	238	216
SPAC19B12.04	6832	6894	4510	3018	2980	2018	2535	3668	3022	1315	2191	1127
SPAC19B12.05c	597	581	472	436	391	250	327	354	244	232	263	197
SPAC19B12.06c	1978	1744	1307	838	1029	586	885	945	507	448	567	389
SPAC19B12.07c	51	40	48	52	60	33	30	43	24	32	29	17
SPAC19B12.08	43	43	18	146	98	17	26	37	7	86	72	25
SPAC19B12.09	790	870	615	337	415	258	426	489	412	189	326	219
SPAC19B12.10	108	79	49	285	182	93	31	55	35	128	158	75
SPAC19B12.11c	808	810	544	100	139	169	419	572	467	71	127	116
SPAC19B12.12c	55	56	41	28	33	19	28	16	24	26	18	20
SPAC19B12.13	337	304	180	244	135	103	115	175	81	93	110	84
SPAC19D5.01	31	59	24	2179	1318	25	17	16	13	928	942	16
SPAC19D5.02c	336	285	239	233	232	181	166	229	140	125	195	108
SPAC19D5.03	169	138	105	131	78	71	67	70	67	57	60	49
SPAC19D5.04	1864	1509	1139	651	768	369	515	653	399	257	293	222
SPAC19D5.05c	542	622	472	117	91	121	269	316	271	71	87	117
SPAC19D5.06c	97	103	84	35	40	32	63	51	51	17	26	18
SPAC19D5.07	105	108	83	84	49	35	59	71	51	29	46	31
SPAC19D5.09c	67	42	44	42	24	21	22	20	17	17	11	15
SPAC19D5.10c	9	6	6	4	4	4	0	3	1	0	1	1
SPAC19D5.11c	61	75	56	19	32	16	34	40	21	14	24	13
SPAC19E9.01c	544	566	382	668	516	324	224	307	308	332	432	273
SPAC19E9.02	358	302	240	194	131	112	148	179	128	89	92	89
SPAC19E9.03	85	72	101	89	85	34	35	48	46	35	52	28
SPAC19G12.01c	111	108	78	74	94	39	41	74	37	39	47	18
SPAC19G12.02c	144	89	89	115	78	44	67	67	41	70	64	33
SPAC19G12.03	410	350	269	269	223	147	181	199	193	124	153	96
SPAC19G12.04	52	64	53	55	53	26	31	38	21	23	43	17
SPAC19G12.05	1647	1699	1260	403	455	469	679	992	717	209	304	308
SPAC19G12.06c	3272	2746	2126	1428	1331	683	1270	1706	1235	635	1088	449
SPAC19G12.07c	293	283	222	159	116	89	135	197	196	89	107	71
SPAC19G12.08	3991	3004	2581	1311	1017	1094	1624	1886	1295	689	817	882
SPAC19G12.09	1048	977	94	3808	3078	96	547	610	52	1877	2340	64
SPAC19G12.10c	15473	9724	7488	11424	7366	4180	5729	6060	3585	6092	5112	2845
SPAC19G12.11	668	591	493	476	446	252	277	360	259	247	348	188
SPAC19G12.12	202	186	147	127	159	106	90	118	70	69	103	61
SPAC19G12.13c	39	53	17	19	16	9	23	25	14	11	15	9
SPAC19G12.14	455	399	268	608	531	450	209	249	185	343	415	318
SPAC19G12.15c	2602	2290	1524	2532	1976	1198	1049	1224	707	1292	1322	851
SPAC19G12.16c	3788	2864	2474	644	649	711	1099	1413	1119	373	458	446
SPAC19G12.17	204	197	171	136	136	80	98	123	118	63	97	74
SPAC1A6.01c	202	201	150	230	211	78	113	137	104	111	135	78
SPAC1A6.02	621	676	593	216	310	180	334	377	311	116	198	134
SPAC1A6.03c	2781	2175	1515	1652	1324	784	1038	1302	797	831	927	544
SPAC1A6.04c	11149	11162	8662	12273	10863	11228	4290	7253	5233	5864	8549	8047
SPAC1A6.05c	314	277	248	148	187	107	170	148	157	71	124	87
SPAC1A6.06c	6	3	4	5	1	8	2	1	2	0	3	3
SPAC1A6.07	620	546	425	1192	888	390	218	348	288	511	698	319
SPAC1A6.08c	5	6	19	6	5	9	4	5	5	1	6	2
SPAC1A6.09c	814	670	531	342	306	275	271	384	263	188	227	188
SPAC1A6.10	1872	1751	1363	660	739	548	822	1063	849	371	547	459
SPAC1A6.11	0	0	0	0	0	0	0	0	0	0	1	0
SPAC1B1.01	560	544	353	349	293	158	274	372	272	197	260	151
SPAC1B1.02c	215	207	131	128	155	110	90	108	73	77	102	83
SPAC1B1.03c	4203	3521	2790	2411	1958	1474	1736	2041	1346	1306	1352	1070
SPAC1B1.04c	316	297	187	135	165	82	146	190	103	74	120	68
SPAC1B2.02c	572	554	332	269	222	160	287	357	224	174	191	130
SPAC1B2.03c	7052	6766	4644	999	1923	1209	2985	4622	2750	604	1493	941
SPAC1B2.04	1064	938	728	712	804	371	439	498	339	367	460	286
SPAC1B2.05	443	436	361	281	207	180	208	242	189	139	159	148
SPAC1B2.06	1	1	1	0	1	1	0	3	0	0	1	0
SPAC1B3.01c	1255	1056	894	429	542	305	715	661	519	294	448	252
SPAC1B3.02c	283	299	208	139	141	109	141	182	117	88	118	76
SPAC1B3.03c	3794	3400	3295	7387	6405	4449	2142	2141	2668	4590	5071	4355
SPAC1B3.04c	84	56	68	22	15	12	33	38	25	9	11	6
SPAC1B3.05	1414	1268	1004	691	863	439	593	760	566	374	643	312
SPAC1B3.06c	342	317	385	428	301	265	230	227	249	238	243	185
SPAC1B3.07c	102	77	67	35	43	21	55	61	32	18	41	17
SPAC1B3.08	302	268	182	234	200	120	161	128	97	130	119	102
SPAC1B3.09c	955	960	763	245	326	239	344	477	338	156	234	186
SPAC1B3.10c	213	207	160	71	128	54	97	105	72	46	86	37
SPAC1B3.11c	65	49	38	83	90	45	31	30	16	53	70	25
SPAC1B3.12c	735	762	538	100	150	115	325	435	374	54	121	95
SPAC1B3.13	1614	1503	1403	222	190	281	664	859	608	108	152	198
SPAC1B3.14	5550	5040	3735	2939	2851	1715	2395	3072	2266	1706	2323	1245
SPAC1B3.15c	33	43	26	65	66	37	16	18	12	36	39	27
SPAC1B3.16c	5478	6704	8197	1335	1274	2604	1960	4246	3435	611	885	1287
SPAC1B3.17	70	76	54	48	45	26	30	41	25	21	33	18
SPAC1B3.18c	266	268	175	206	224	110	145	148	113	114	165	78
SPAC1B3.20	173	166	122	190	186	68	84	94	58	88	138	62
SPAC1B3.21	148	119	46	159	166	43	73	80	32	71	135	32
SPAC1B9.02c	375	290	272	554	373	175	181	177	142	317	271	149
SPAC1B9.03c	986	1200	964	185	195	238	441	674	517	96	125	202
SPAC1D4.01	126	121	98	55	57	38	68	74	54	30	51	36
SPAC1D4.02c	307	276	188	475	356	112	116	158	127	235	259	113
SPAC1D4.03c	59	50	36	53	55	25	34	32	13	22	26	18
SPAC1D4.04	5309	4596	3887	1736	2093	1372	2380	2952	2242	1080	1644	1123
SPAC1D4.05c	106	110	53	55	65	34	53	65	41	33	50	23
SPAC1D4.06c	200	172	173	118	86	107	118	148	97	72	72	73
SPAC1D4.07c	2	6	4	0	4	2	0	0	0	0	2	0
SPAC1D4.08	1237	1185	832	496	585	319	684	713	539	269	437	285
SPAC1D4.09c	296	292	239	202	213	138	140	168	159	117	192	130
SPAC1D4.10	349	277	214	151	184	52	160	179	116	96	111	51
SPAC1D4.11c	126	99	118	25	34	15	58	74	64	18	17	8
SPAC1D4.12	193	182	167	119	180	73	134	114	81	70	95	66
SPAC1D4.13	302	238	145	82	101	47	137	123	101	42	54	40
SPAC1D4.14	851	653	626	448	406	246	318	356	241	229	222	187
SPAC1F12.02c	19846	19212	13759	1232	4226	2025	10477	13150	8278	852	3292	1832
SPAC1F12.03c	0	0	0	0	0	1	0	0	0	0	0	0
SPAC1F12.04c	399	377	347	322	263	195	251	250	171	158	222	182
SPAC1F12.05	281	260	153	185	162	67	141	143	104	78	102	54
SPAC1F12.06c	27	17	11	12	14	2	11	11	10	5	9	4
SPAC1F12.07	4621	3867	3577	2957	2364	1712	2057	2394	2095	1522	1665	1298
SPAC1F12.08	181	215	174	112	149	82	109	112	69	63	90	58
SPAC1F12.09	218	202	103	115	151	50	114	123	71	56	72	50
SPAC1F12.10c	490	420	286	1629	1429	423	238	278	175	806	1161	314
SPAC1F3.01	985	873	802	145	239	183	411	432	377	103	158	150
SPAC1F3.02c	215	217	152	238	267	112	111	103	79	136	177	75
SPAC1F3.03	368	278	199	284	202	93	140	141	77	164	112	64
SPAC1F3.04c	352	323	309	130	119	84	187	221	172	78	89	64
SPAC1F3.05	1124	1069	955	654	634	433	482	584	478	318	441	266
SPAC1F3.06c	2056	1879	1597	1063	1006	725	667	692	612	441	510	446
SPAC1F3.07c	231	222	154	162	135	93	119	114	76	79	123	91
SPAC1F3.08c	0	0	0	1	1	1	0	1	0	0	0	0
SPAC1F3.09	708	715	435	1024	919	190	334	461	216	520	676	169
SPAC1F3.10c	150	125	88	129	104	42	68	70	43	60	74	35
SPAC1F5.02	7959	6603	5544	4117	4337	2444	3507	3953	2912	2221	2820	1859
SPAC1F5.03c	1315	1235	1057	532	639	459	617	697	547	287	464	296
SPAC1F5.04c	197	176	122	107	96	52	68	113	62	44	74	35
SPAC1F5.05c	78	57	48	44	54	21	27	37	40	18	39	14
SPAC1F5.06	3040	2661	2080	1590	1755	981	1219	1421	1046	811	1126	738
SPAC1F5.07c	569	402	341	187	176	94	226	219	149	103	142	59
SPAC1F5.08c	74	81	75	70	60	32	42	69	43	31	56	25
SPAC1F5.09c	36	46	15	53	55	42	26	21	11	30	32	23
SPAC1F5.10	1180	1195	1045	500	568	454	634	806	638	313	447	298
SPAC1F5.11c	757	606	489	261	246	167	180	225	152	93	93	98
SPAC1F7.01c	2431	2166	1763	1356	1215	703	1151	1162	843	734	891	538
SPAC1F7.02c	2626	2824	2171	530	688	643	1066	1525	1242	293	503	525
SPAC1F7.03	1300	960	863	946	757	470	528	565	349	495	489	313
SPAC1F7.04	4710	4059	3097	1904	1828	1200	2162	2595	2109	1058	1636	926
SPAC1F7.05	8105	5937	5318	2609	3117	1804	2526	2960	1832	1344	1671	1004
SPAC1F7.06	2	2	1	21	13	1	1	2	0	6	6	1
SPAC1F7.07c	3327	1517	696	419	247	951	1268	957	425	190	154	814
SPAC1F7.08	5706	2285	1033	1219	806	978	2144	1505	624	706	626	862
SPAC1F7.09c	319	296	195	252	205	114	146	201	144	149	148	87
SPAC1F7.10	138	129	90	81	65	38	60	73	46	32	41	28
SPAC1F7.11c	366	317	244	332	253	152	159	239	154	169	166	107
SPAC1F7.12	637	445	322	293	267	144	298	329	169	156	190	122
SPAC1F7.13c	30477	27192	20288	2867	5276	4218	15001	21070	15281	2080	4572	3504
SPAC1F7.14c	67	83	82	20	22	16	31	61	52	10	29	18
SPAC1F8.01	12	14	14	34	28	3	3	7	3	18	18	7
SPAC1F8.02c	23	4	0	77	11	0	26	3	0	45	5	0
SPAC1F8.03c	1984	773	1125	121	98	329	720	379	603	58	57	238
SPAC1F8.04c	39	19	12	16	12	8	14	16	6	3	10	6
SPAC1F8.05	11	9	3	12	7	0	3	3	1	8	8	0
SPAC1F8.06	136	91	87	24	18	59	48	55	63	11	14	29
SPAC1F8.07c	140188	118243	108077	36749	57303	39402	60286	79260	57870	21199	39499	28156
SPAC1F8.08	1	1	1	1	1	0	0	0	1	0	0	0
SPAC20G4.01	704	634	596	405	450	297	307	374	303	211	351	226
SPAC20G4.02c	10	8	4	18	24	4	2	6	3	13	16	1
SPAC20G4.03c	100	70	85	100	83	34	36	37	36	46	51	28
SPAC20G4.04c	35	43	18	40	42	11	15	31	16	16	25	15
SPAC20G4.05c	92	87	39	95	96	18	34	60	16	47	55	13
SPAC20G4.06c	8182	6910	5616	3407	5018	1926	3787	4588	3337	1791	3892	1611
SPAC20G4.07c	1549	1320	1060	784	885	475	597	747	501	397	561	353
SPAC20G4.08	1146	931	1092	1249	1018	589	537	567	527	664	731	461
SPAC20G4.09	0	0	0	0	0	0	0	0	0	0	0	0
SPAC20G8.01	521	396	389	282	349	195	228	250	218	171	249	166
SPAC20G8.02	219	199	135	326	194	82	120	137	73	125	161	70
SPAC20G8.03	3909	2628	2246	1225	1207	694	1498	1426	1274	646	817	576
SPAC20G8.04c	1413	1349	1423	740	790	668	509	835	730	359	504	464
SPAC20G8.05c	1270	1070	957	563	539	634	421	533	452	247	289	381
SPAC20G8.06	2200	1742	1667	1408	1200	844	646	729	559	545	550	512
SPAC20G8.07c	2253	1820	1520	751	942	478	1086	1390	898	411	795	381
SPAC20G8.08c	387	345	239	159	144	107	152	181	137	73	88	71
SPAC20G8.09c	2759	2642	2065	191	248	231	1059	1245	881	94	122	175
SPAC20G8.10c	58	50	26	126	124	17	31	35	16	71	57	18
SPAC20H4.01	1208	1186	1001	211	248	226	568	701	487	115	166	192
SPAC20H4.02	465	416	317	475	492	170	267	306	211	220	360	155
SPAC20H4.03c	779	755	634	583	513	363	403	436	415	327	397	364
SPAC20H4.04	39	24	17	13	9	6	14	19	12	2	4	7
SPAC20H4.05c	502	417	440	220	250	171	269	297	260	115	164	145
SPAC20H4.06c	123	158	68	46	66	19	55	68	43	18	49	21
SPAC20H4.07	60	71	46	14	29	13	26	32	29	14	17	11
SPAC20H4.08	58	74	68	20	45	15	19	54	30	12	14	12
SPAC20H4.09	128	83	81	74	78	43	82	45	34	38	45	23
SPAC20H4.10	1033	866	677	838	687	359	416	478	283	393	425	296
SPAC20H4.11c	51	37	35	40	34	20	19	18	20	22	29	16
SPAC212.01c	12	11	12	14	11	6	6	12	11	9	7	3
SPAC212.02	2	4	0	1	1	0	1	1	0	0	2	1
SPAC212.03	0	0	0	0	0	0	1	0	0	0	0	0
SPAC212.04c	10	9	2	13	18	5	4	6	5	6	15	4
SPAC212.05c	0	0	0	0	0	0	0	0	0	0	0	2
SPAC212.06c	0	0	0	0	0	0	0	0	0	0	0	0
SPAC212.07c	0	1	0	1	1	0	0	0	0	0	0	0
SPAC212.08c	1	0	5	0	5	2	1	2	1	0	0	0
SPAC212.09c	872	813	243	776	646	104	318	504	106	349	441	63
SPAC212.10	40	26	21	4	10	5	11	15	13	4	5	3
SPAC212.11	0	8	9	4	3	2	2	1	5	0	0	1
SPAC212.12	0	2	0	0	1	0	2	5	1	0	0	0
SPAC21E11.03c	205	190	49	706	530	48	99	127	33	387	400	45
SPAC21E11.04	152	144	119	111	73	57	68	92	60	49	65	44
SPAC21E11.05c	222	208	166	92	95	75	102	133	102	60	64	57
SPAC21E11.06	1599	1440	1104	735	812	532	778	888	650	402	592	398
SPAC21E11.07	76	54	76	46	57	35	41	46	48	33	39	31
SPAC21E11.08	1860	1614	1294	1035	887	586	871	1044	718	543	640	426
SPAC222.03c	579	580	451	270	359	167	195	212	209	89	216	111
SPAC222.04c	279	240	209	234	237	104	129	158	109	125	149	81
SPAC222.05c	40	33	30	14	27	12	21	17	12	14	13	6
SPAC222.06	990	1037	807	97	74	82	479	597	565	56	59	55
SPAC222.07c	89	93	79	243	191	143	45	47	39	131	121	125
SPAC222.08c	509	455	506	220	240	295	267	321	301	146	211	193
SPAC222.09	2587	2283	1679	1584	1485	910	1165	1378	948	879	1187	575
SPAC222.10c	203	239	170	162	124	122	96	134	122	80	116	87
SPAC222.11	2342	2160	1114	1020	1106	437	833	1036	663	400	720	376
SPAC222.12c	10173	8862	6105	7180	6328	3452	5363	6179	4100	4111	5091	2922
SPAC222.13c	294	326	166	240	272	84	159	180	101	128	178	66
SPAC222.14c	1422	1226	974	669	829	405	506	596	435	342	501	299
SPAC222.15	5	7	6	1	2	1	7	5	1	1	1	0
SPAC222.16c	102	117	96	98	77	60	69	70	47	51	53	51
SPAC222.17	126	115	117	74	94	36	52	68	52	42	48	27
SPAC222.18	58	79	46	26	23	18	41	43	34	10	27	15
SPAC222.19	146	152	139	172	165	58	84	81	76	70	125	46
SPAC227.01c	162	184	120	59	102	68	70	95	73	40	52	46
SPAC227.02c	427	416	416	129	130	122	193	232	265	55	79	73
SPAC227.03c	42	40	19	59	54	12	24	28	19	29	33	15
SPAC227.04	29	32	21	26	26	8	22	18	13	11	22	6
SPAC227.05	455	419	322	246	260	126	199	209	202	104	150	117
SPAC227.06	720	595	542	441	437	269	366	401	289	237	337	241
SPAC227.07c	887	912	659	1024	913	410	414	466	331	489	527	345
SPAC227.08c	205	219	139	200	203	95	125	128	96	119	187	92
SPAC227.09	314	266	229	158	206	93	160	151	115	61	113	79
SPAC227.10	433	442	320	290	278	147	254	243	205	161	242	121
SPAC227.11c	346	295	195	253	230	85	144	146	133	126	149	86
SPAC227.12	390	369	285	164	204	96	227	251	167	114	184	68
SPAC227.13c	2232	1909	2157	2866	2190	1693	1099	1291	1224	1791	1719	1379
SPAC227.14	330	291	276	283	230	149	157	232	131	158	218	97
SPAC227.15	310	241	192	328	217	134	118	129	116	153	203	102
SPAC227.16c	147	145	115	87	122	60	74	116	79	46	65	48
SPAC227.17c	199	173	157	132	120	71	93	120	94	87	81	36
SPAC227.18	5988	5478	5222	3465	2992	2746	2845	3373	2867	1867	2232	1891
SPAC227.19c	41	25	23	8	24	7	18	17	11	7	20	3
SPAC22A12.01c	197	222	135	123	130	68	101	114	77	69	88	40
SPAC22A12.02c	3	4	2	0	3	0	1	2	2	0	1	1
SPAC22A12.03c	109	135	108	71	57	44	81	78	59	34	51	44
SPAC22A12.04c	18971	17793	13351	1423	5216	1981	11685	13260	8935	997	4123	1842
SPAC22A12.05	132	175	94	22	47	24	101	94	47	20	35	22
SPAC22A12.06c	667	597	1678	213	179	2248	262	321	949	116	117	1486
SPAC22A12.07c	2979	2224	2398	1489	1481	1120	1173	1329	1010	809	880	908
SPAC22A12.08c	646	610	502	405	427	217	285	342	232	184	294	127
SPAC22A12.09c	330	300	239	339	220	137	169	172	148	192	166	117
SPAC22A12.10	2473	1871	1770	764	950	701	1067	1176	763	443	598	526
SPAC22A12.11	3202	2365	1810	4748	2716	868	1331	1365	1112	2412	2128	654
SPAC22A12.12c	613	549	506	484	555	294	318	393	314	294	426	280
SPAC22A12.13	105	90	62	62	82	35	57	63	27	26	44	28
SPAC22A12.14c	545	526	380	301	354	96	243	229	201	173	228	68
SPAC22A12.15c	17496	15095	12057	20172	18970	11045	7300	9149	7272	10811	13336	8569
SPAC22A12.16	10434	9164	8697	2817	3658	3239	5394	6671	5597	2058	3365	2914
SPAC22A12.17c	9	10	2	130	63	0	5	9	3	54	52	1
SPAC22E12.01	199	160	128	53	46	44	107	124	64	24	27	27
SPAC22E12.02	218	220	164	146	166	82	116	139	112	86	102	73
SPAC22E12.03c	796	606	357	1379	964	220	467	468	254	779	900	196
SPAC22E12.04	941	964	902	731	887	483	505	618	427	339	568	436
SPAC22E12.05c	1246	1057	789	819	874	308	594	687	424	454	599	290
SPAC22E12.06c	698	544	458	623	522	328	332	312	241	328	389	208
SPAC22E12.07	1822	1899	1583	811	1188	666	926	1172	769	485	731	487
SPAC22E12.08	149	114	103	25	28	24	63	65	49	11	22	21
SPAC22E12.09c	679	501	440	53	62	64	320	350	228	38	58	62
SPAC22E12.10c	1458	1252	953	702	573	478	670	795	471	357	365	328
SPAC22E12.11c	168	155	101	65	80	48	69	84	69	32	55	42
SPAC22E12.13c	1099	1221	909	79	107	165	580	742	551	38	88	139
SPAC22E12.14c	342	321	204	87	157	66	172	194	143	47	111	45
SPAC22E12.16c	345	350	230	130	190	83	157	205	136	75	126	52
SPAC22E12.17c	1936	1821	1401	1207	1159	706	967	1238	855	653	824	487
SPAC22E12.18	754	749	572	131	185	150	342	425	313	63	108	134
SPAC22E12.19	277	282	174	169	151	88	147	139	104	109	75	68
SPAC22F3.02	0	0	0	0	1	1	1	0	0	0	1	0
SPAC22F3.03c	27	21	16	10	6	11	14	9	12	3	7	8
SPAC22F3.04	2	2	2	1	2	0	1	2	0	0	0	0
SPAC22F3.05c	102	92	67	30	44	24	47	46	49	27	29	26
SPAC22F3.06c	2200	1841	1426	1778	1455	831	860	1003	666	824	865	495
SPAC22F3.07c	1154	1125	911	715	786	344	614	704	508	383	599	340
SPAC22F3.08c	470	476	442	106	133	122	248	295	262	63	93	111
SPAC22F3.09c	89	86	50	170	118	20	35	43	35	67	76	18
SPAC22F3.10c	1470	1498	1608	759	887	643	646	805	787	391	576	479
SPAC22F3.11c	113	127	94	105	104	44	49	58	36	58	63	30
SPAC22F3.12c	56	21	14	12	2	1	16	14	7	4	2	2
SPAC22F3.13	441	351	272	353	273	135	175	205	155	174	185	139
SPAC22F3.15	130	99	111	72	80	62	59	73	63	56	63	44
SPAC22F8.02c	139	156	98	57	102	24	55	73	50	27	61	21
SPAC22F8.03c	0	0	0	0	0	0	0	0	0	0	0	0
SPAC22F8.04	908	765	546	529	502	390	382	412	325	293	404	279
SPAC22F8.05	633	663	64	5874	5004	34	262	429	30	2497	2779	28
SPAC22F8.06	1574	1403	1146	1247	1055	729	739	926	690	665	741	562
SPAC22F8.07c	66	52	55	36	42	20	34	39	23	27	37	19
SPAC22F8.08	3642	2960	2884	1801	1542	1183	1465	1820	1425	885	1066	834
SPAC22F8.09	993	1147	846	222	200	180	482	619	445	132	150	181
SPAC22F8.10c	552	517	367	501	452	189	238	296	199	239	302	181
SPAC22F8.11	65	64	35	27	37	11	40	29	24	7	16	2
SPAC22F8.12c	169	145	136	123	113	52	56	73	67	44	71	39
SPAC22G7.01c	2044	1728	1337	1189	1067	655	856	1063	588	563	640	392
SPAC22G7.02	365	317	195	193	183	101	137	172	123	117	103	90
SPAC22G7.03	33	36	34	27	35	20	19	21	12	16	31	16
SPAC22G7.04	457	411	364	192	191	121	180	239	185	75	110	103
SPAC22G7.05	1665	1750	1453	268	522	351	735	956	815	190	372	263
SPAC22G7.06c	15957	13857	11256	1562	2306	1204	4831	6362	3821	808	1308	858
SPAC22G7.07c	30	37	19	27	31	19	13	28	9	10	20	8
SPAC22G7.08	66	47	41	124	107	55	30	33	19	52	54	39
SPAC22G7.09c	735	683	482	366	407	239	309	400	273	197	272	193
SPAC22G7.10	777	642	476	336	281	212	360	442	331	188	271	171
SPAC22G7.11c	6	4	0	52	18	0	2	2	0	9	15	0
SPAC22H10.02	191	165	123	442	439	150	98	100	82	241	327	126
SPAC22H10.03c	883	695	604	759	754	414	334	386	271	385	451	313
SPAC22H10.04	66	74	55	58	61	22	35	49	28	25	43	17
SPAC22H10.05c	539	448	387	130	136	74	270	296	229	83	106	62
SPAC22H10.06c	0	0	1	0	0	0	0	0	0	0	0	0
SPAC22H10.07	169	149	116	98	104	77	61	88	77	66	95	69
SPAC22H10.08	354	379	271	179	225	126	167	224	137	86	180	84
SPAC22H10.09	95	128	65	82	79	24	38	61	35	33	46	33
SPAC22H10.10	48	38	41	28	27	17	24	28	19	17	14	15
SPAC22H10.11c	920	809	486	606	586	295	415	483	268	307	397	200
SPAC22H10.12c	1848	1535	843	2286	1945	494	906	1041	460	1198	1402	413
SPAC22H10.13	144	77	11	56	47	6	54	36	5	21	29	3
SPAC22H12.01c	480	384	260	1960	1326	590	236	246	193	1152	1179	560
SPAC22H12.02	1158	1237	931	691	736	442	480	695	558	336	565	296
SPAC22H12.03	123	127	100	87	101	53	67	87	65	53	85	43
SPAC22H12.04c	22007	20110	15020	2278	4073	2829	11466	13725	9149	1256	3258	2242
SPAC22H12.05c	312	209	133	300	278	104	119	135	73	150	153	85
SPAC23A1.02c	111	105	79	39	53	15	50	54	30	14	37	8
SPAC23A1.03	3768	3403	2305	1295	1732	803	1867	2584	1443	703	1313	676
SPAC23A1.04c	159	141	116	113	125	49	90	102	80	54	83	42
SPAC23A1.05	543	460	316	369	416	187	289	337	189	218	282	153
SPAC23A1.06c	197	200	131	121	141	39	101	106	85	65	119	42
SPAC23A1.07	70	77	53	28	27	20	44	41	38	17	24	21
SPAC23A1.08c	15839	14810	9977	2105	4690	1729	8282	9861	7206	1283	4057	1750
SPAC23A1.09	333	305	192	361	428	139	208	192	120	196	246	119
SPAC23A1.10	76777	67901	51210	14851	21407	14152	37762	49544	34783	9303	19479	11759
SPAC23A1.11	20474	18623	13862	1801	2680	3183	11338	13178	8804	1084	2041	2480
SPAC23A1.12c	5160	4205	3541	841	1332	823	2168	2362	1917	448	828	664
SPAC23A1.14c	947	653	573	2512	1824	1069	438	405	351	1068	1267	731
SPAC23A1.15c	237	212	152	260	297	66	121	143	112	144	197	79
SPAC23A1.16c	64	61	37	72	67	23	32	44	26	45	53	12
SPAC23A1.17	2194	1749	1513	1572	1166	763	803	949	857	780	951	568
SPAC23A1.18c	300	270	170	303	216	115	133	146	104	160	180	98
SPAC23A1.19c	186	142	92	50	79	43	78	93	60	34	38	28
SPAC23A1.20	0	0	0	0	0	0	0	0	0	0	0	0
SPAC23C11.01	223	237	126	94	96	65	91	114	68	57	54	40
SPAC23C11.02c	18835	18150	14651	2809	5394	3304	9789	12822	9645	1860	4538	2442
SPAC23C11.03	1260	1101	1078	272	433	275	612	688	572	171	289	275
SPAC23C11.04c	64	96	65	69	54	35	29	52	32	36	53	27
SPAC23C11.05	13046	11557	9449	4511	6548	3795	6387	8408	6078	2520	5319	3047
SPAC23C11.06c	64	47	6	945	685	6	28	30	5	381	494	10
SPAC23C11.07	1	0	1	0	0	0	1	1	1	1	0	0
SPAC23C11.08	114	113	83	92	98	48	54	48	69	50	62	38
SPAC23C11.09	7084	5946	5594	2469	2529	2148	2607	3140	2604	1159	1507	1384
SPAC23C11.10	10	6	17	5	2	3	4	3	6	3	4	5
SPAC23C11.11	2075	1735	1455	889	937	564	973	978	747	503	646	392
SPAC23C11.12	42	44	38	20	14	16	17	19	30	7	16	18
SPAC23C11.13c	2993	2634	2133	1508	1507	884	1508	1627	1321	847	1297	717
SPAC23C11.14	2469	2327	1734	1457	1048	788	845	1194	872	655	725	502
SPAC23C11.15	568	538	430	305	287	201	227	276	200	146	198	129
SPAC23C11.16	432	419	263	149	182	121	150	194	128	66	100	91
SPAC23C11.17	1736	1485	1119	939	790	469	843	988	624	524	575	378
SPAC23C4.02	2194	1902	1567	755	852	507	884	1084	763	399	552	378
SPAC23C4.03	85	87	81	29	35	23	57	51	44	18	22	19
SPAC23C4.04c	79	83	63	24	32	15	26	43	28	8	17	15
SPAC23C4.05c	1015	865	285	1720	1518	201	545	609	147	859	1052	152
SPAC23C4.06c	273	370	371	75	120	134	145	183	261	44	99	92
SPAC23C4.07	7	8	2	5	4	0	3	1	4	3	1	0
SPAC23C4.08	660	702	499	832	748	284	394	416	309	416	619	214
SPAC23C4.09c	713	684	560	362	414	278	410	429	403	218	361	233
SPAC23C4.10	106	115	69	117	130	49	62	53	51	56	77	42
SPAC23C4.11	1143	933	696	707	962	322	656	686	410	395	644	286
SPAC23C4.12	430	401	324	323	303	191	184	207	170	152	197	131
SPAC23C4.13	444	416	278	187	193	144	151	174	129	95	121	83
SPAC23C4.14	368	328	225	211	254	133	183	182	113	111	156	78
SPAC23C4.15	1176	1101	877	294	414	278	549	623	509	175	245	214
SPAC23C4.16c	310	263	179	186	206	84	176	177	104	118	155	66
SPAC23C4.17	926	960	832	229	289	262	379	492	431	87	161	210
SPAC23C4.18c	138	139	97	133	94	69	63	71	52	66	73	50
SPAC23C4.19	2490	2115	1590	1395	1260	633	1049	1158	930	774	935	425
SPAC23D3.01	107	116	78	37	46	15	44	45	41	10	40	20
SPAC23D3.02	669	642	604	413	435	307	394	414	378	271	348	234
SPAC23D3.03c	341	351	263	179	140	120	177	250	176	101	139	109
SPAC23D3.04c	2580	2259	2750	1041	1266	1154	1315	1452	1459	636	827	740
SPAC23D3.05c	5	3	0	3	1	1	0	1	0	0	0	0
SPAC23D3.06c	1476	1218	1072	580	595	377	588	689	495	307	400	307
SPAC23D3.07	1998	1717	1402	1312	1424	668	953	1073	815	678	996	503
SPAC23D3.08	557	585	426	267	272	169	251	321	256	120	198	140
SPAC23D3.09	641	583	509	497	414	261	307	341	306	236	300	206
SPAC23D3.10c	484	485	378	134	129	109	181	245	201	73	101	81
SPAC23D3.11	291	296	34	565	450	20	141	219	21	296	378	14
SPAC23D3.12	2172	1999	2472	229	317	527	922	1070	1496	175	216	557
SPAC23D3.13c	423	357	291	237	224	130	137	171	97	91	128	101
SPAC23D3.14c	8	8	10	9	8	2	5	7	3	7	3	7
SPAC23D3.16	156	151	117	89	115	47	103	121	87	33	72	41
SPAC23D3.17	133	99	77	81	67	48	74	61	44	45	43	24
SPAC23E2.01	430	411	399	316	447	248	184	284	220	179	359	196
SPAC23E2.02	349	282	237	193	178	125	131	191	101	117	148	78
SPAC23E2.03c	76	45	23	26	21	6	23	19	3	9	12	4
SPAC23G3.01	2418	2048	1669	561	602	382	954	1019	665	320	343	289
SPAC23G3.02c	359	238	230	261	180	117	86	114	69	102	83	92
SPAC23G3.03	385	318	116	899	628	138	190	235	63	423	478	112
SPAC23G3.04	205	198	160	96	80	69	86	89	117	43	43	46
SPAC23G3.05c	54	49	30	51	25	28	24	25	23	12	22	13
SPAC23G3.06	5978	5443	4572	1892	2181	1505	2666	3193	2397	904	1468	1205
SPAC23G3.07c	222	180	129	169	107	82	93	96	69	84	100	56
SPAC23G3.08c	285	267	249	100	123	84	114	124	114	63	78	64
SPAC23G3.09	544	469	351	598	430	290	259	331	216	317	355	212
SPAC23G3.10c	549	491	407	390	322	258	248	288	229	169	239	180
SPAC23G3.11	2461	2051	1771	2090	2009	944	1189	1309	933	1144	1438	759
SPAC23G3.12c	2790	2250	1902	1319	1294	856	1075	1319	913	669	849	586
SPAC23H3.02c	779	716	643	520	453	430	443	482	439	325	469	335
SPAC23H3.03c	196	167	113	104	130	51	99	106	49	57	64	47
SPAC23H3.04	15	19	6	16	21	2	9	9	4	7	13	3
SPAC23H3.05c	159	147	92	24	72	19	83	90	62	8	46	10
SPAC23H3.06	480	428	344	406	366	185	232	230	159	199	206	160
SPAC23H3.07c	612	475	445	385	385	232	309	304	232	225	268	179
SPAC23H3.08c	52	57	51	71	70	46	27	18	30	24	59	34
SPAC23H3.09c	7393	7180	6741	3931	3375	3787	3024	4555	3669	1875	2680	2377
SPAC23H3.10	642	608	467	433	454	263	289	392	272	277	341	206
SPAC23H3.11c	4	0	5	17	5	4	2	2	1	6	6	0
SPAC23H3.12c	61	53	43	56	56	24	34	31	25	24	40	30
SPAC23H3.13c	290	262	191	298	250	104	142	127	97	134	181	90
SPAC23H3.14	145	190	151	40	76	47	58	104	78	24	65	23
SPAC23H3.15c	295	323	96	31160	18480	42	154	284	93	14596	16323	36
SPAC23H4.01c	914	779	795	569	435	333	320	424	338	224	271	229
SPAC23H4.02	119	85	101	80	48	41	53	54	49	42	31	34
SPAC23H4.03c	1714	1555	1114	888	1005	528	848	890	596	493	642	419
SPAC23H4.04	74	67	52	39	47	24	46	51	25	17	29	15
SPAC23H4.05c	0	0	0	0	0	0	0	0	0	0	0	0
SPAC23H4.06	8111	6670	8451	1280	1602	3102	3244	4244	4524	768	1262	1897
SPAC23H4.07c	587	523	454	222	299	186	347	379	234	145	179	148
SPAC23H4.08	185	198	151	109	100	52	104	113	71	52	79	63
SPAC23H4.09	3732	3383	2555	2098	2294	1172	1652	1963	1307	1057	1627	878
SPAC23H4.10c	537	555	414	198	346	193	247	328	185	128	195	146
SPAC23H4.11c	33	38	18	11	29	11	14	27	16	15	16	9
SPAC23H4.12	552	534	468	247	327	191	304	312	286	151	235	161
SPAC23H4.13c	165	160	117	110	111	68	82	95	76	47	58	59
SPAC23H4.14	200	186	131	105	133	46	75	87	58	54	60	38
SPAC23H4.15	1621	1533	1417	190	201	217	728	769	627	90	114	129
SPAC23H4.16c	61	56	28	53	41	33	30	45	21	29	44	20
SPAC23H4.17c	40	50	48	34	61	46	20	38	23	31	31	27
SPAC23H4.18c	231	228	156	187	233	106	151	153	124	122	155	74
SPAC23H4.21	112	128	86	29	41	28	72	64	76	19	26	25
SPAC24B11.05	258	206	139	382	294	94	141	121	72	194	184	63
SPAC24B11.06c	1748	1579	392	1597	1296	180	749	899	256	776	927	161
SPAC24B11.07c	593	507	364	211	144	151	228	331	203	100	93	95
SPAC24B11.08c	561	492	372	254	220	153	256	340	191	124	156	113
SPAC24B11.09	521	485	472	515	359	261	221	329	247	279	295	192
SPAC24B11.10c	578	480	425	205	256	121	241	279	258	114	186	102
SPAC24B11.11c	756	640	464	542	457	260	307	332	256	269	280	167
SPAC24B11.12c	1199	929	703	1238	848	419	445	521	331	517	481	277
SPAC24B11.13	1019	966	812	335	444	288	561	648	459	187	297	198
SPAC24B11.14	1	2	1	0	0	0	2	1	1	0	2	0
SPAC24C9.02c	302	343	193	134	230	67	184	227	149	74	228	68
SPAC24C9.03	2580	2326	2054	1243	1148	900	1158	1324	1270	647	815	649
SPAC24C9.04	41	70	30	18	36	8	40	30	32	3	17	7
SPAC24C9.05c	757	658	533	396	359	255	362	425	316	246	274	201
SPAC24C9.06c	7865	7031	5033	4856	4131	2334	2774	4133	2426	2177	2591	1515
SPAC24C9.07c	30	26	18	14	17	7	5	9	7	5	6	8
SPAC24C9.08	1504	1055	970	1263	880	507	544	609	477	656	634	360
SPAC24C9.09	196	199	121	178	150	73	98	109	62	86	95	66
SPAC24C9.10c	327	300	220	296	200	105	159	207	142	175	223	92
SPAC24C9.11	512	532	482	126	111	93	218	297	245	70	71	85
SPAC24C9.12c	13638	11146	9923	2743	3438	3076	5613	7280	5995	1486	2657	2625
SPAC24C9.13c	137	127	119	115	120	67	62	72	81	59	63	60
SPAC24C9.14	337	323	183	1001	726	338	150	189	114	489	644	263
SPAC24C9.15c	3	3	1	0	0	2	2	2	1	0	1	1
SPAC24C9.16c	669	635	381	498	471	191	289	350	246	193	431	196
SPAC24H6.01c	413	307	266	221	216	113	159	171	106	111	124	86
SPAC24H6.02c	102	117	98	53	50	38	51	53	58	21	39	27
SPAC24H6.03	274	235	164	246	253	91	123	153	84	110	132	73
SPAC24H6.04	5029	4070	3492	2541	2614	1620	2164	2485	1653	1334	1736	1097
SPAC24H6.05	519	444	277	180	277	71	215	290	124	100	199	40
SPAC24H6.06	54	55	33	68	39	7	28	30	27	28	42	12
SPAC24H6.07	22315	19284	14298	2303	4308	3152	11855	14800	10607	1605	3862	2703
SPAC24H6.08	137	159	151	245	209	111	60	91	94	108	167	86
SPAC24H6.09	219	207	142	136	135	63	115	130	78	67	94	67
SPAC24H6.10c	5119	4587	4290	738	1457	999	2858	3364	2652	495	1130	862
SPAC24H6.11c	467	352	284	342	322	170	184	224	137	142	195	92
SPAC24H6.12c	149	167	123	121	130	52	91	107	90	79	83	40
SPAC24H6.13	1564	1261	1651	393	415	484	539	668	718	201	223	373
SPAC25A8.01c	1779	1486	1447	661	697	470	659	852	721	331	448	342
SPAC25A8.02	48	35	29	45	61	16	13	21	20	23	29	12
SPAC25A8.03c	18	47	30	13	22	7	16	22	12	5	12	12
SPAC25B8.01	461	414	283	421	375	173	261	294	163	236	347	135
SPAC25B8.02	252	251	208	308	241	104	152	190	132	176	191	97
SPAC25B8.03	452	360	273	306	327	218	222	257	173	150	228	169
SPAC25B8.04c	360	322	182	311	244	84	117	198	92	146	181	56
SPAC25B8.05	333	317	260	67	72	67	157	171	137	37	51	44
SPAC25B8.06c	101	124	86	55	66	48	60	59	57	30	39	31
SPAC25B8.07c	206	171	127	151	157	78	100	108	85	81	110	52
SPAC25B8.08	240	203	141	375	324	111	111	118	71	208	259	91
SPAC25B8.09	180	140	131	147	112	75	87	108	79	82	97	73
SPAC25B8.10	558	599	693	382	431	339	321	356	429	232	345	282
SPAC25B8.11	400	316	268	227	226	126	194	191	125	129	142	78
SPAC25B8.12c	9392	7970	6483	4194	4750	1929	5209	6298	3855	2578	3861	1445
SPAC25B8.13c	483	298	378	529	548	362	211	209	188	271	333	275
SPAC25B8.14	42	38	21	13	25	9	16	16	15	7	18	8
SPAC25B8.15c	191	189	177	46	75	59	101	125	103	32	53	46
SPAC25B8.16	253	216	206	117	156	88	122	120	133	65	94	54
SPAC25B8.17	409	377	331	233	212	148	211	229	184	93	164	112
SPAC25B8.18	18	16	12	88	58	12	6	15	7	33	66	5
SPAC25B8.19c	291	275	205	416	315	228	155	191	135	242	256	204
SPAC25B8.20	10	14	11	10	10	5	4	9	7	4	7	5
SPAC25G10.01	541	477	311	464	412	179	214	258	161	206	270	141
SPAC25G10.02	19	17	12	12	12	6	9	13	8	8	10	6
SPAC25G10.03	1666	1532	1199	1502	1018	858	932	1163	945	900	884	873
SPAC25G10.04c	38	40	38	27	34	18	12	20	14	11	20	10
SPAC25G10.05c	4570	4021	3304	1229	1511	1390	2457	2978	2139	855	1211	1078
SPAC25G10.06	8227	7738	5989	884	1929	1197	3940	5382	3761	485	1639	999
SPAC25G10.07c	138	143	101	64	83	25	76	68	45	22	47	26
SPAC25G10.08	12323	10707	8784	3535	3642	3051	5162	6640	4480	1858	2529	2267
SPAC25G10.09c	3135	2330	2080	1501	1165	917	1072	1413	1135	747	840	644
SPAC25H1.02	81	78	52	130	112	26	49	42	27	62	77	17
SPAC25H1.03	104	66	62	85	58	17	31	43	33	30	53	17
SPAC25H1.04	152	119	73	33	26	18	74	76	61	14	28	21
SPAC25H1.05	376	301	307	113	158	102	193	216	157	80	79	113
SPAC25H1.06	174	169	136	80	115	47	91	95	72	40	54	32
SPAC25H1.07	2096	1685	1394	1213	1140	647	906	999	702	591	751	459
SPAC25H1.08c	2555	2479	1875	1016	1245	621	1168	1633	1061	572	981	454
SPAC25H1.09	5	3	3	0	1	1	1	1	0	0	1	0
SPAC25H1.10c	792	720	545	378	700	207	400	417	264	203	395	132
SPAC26A3.01	4858	4134	3052	2404	2485	1212	1928	2497	1626	1316	1730	918
SPAC26A3.02	225	180	125	94	101	55	124	120	88	47	77	49
SPAC26A3.03c	61	124	63	12	34	18	43	53	54	13	16	13
SPAC26A3.04	14626	13624	9960	1667	2465	2236	7785	10048	7700	1132	2283	1898
SPAC26A3.05	8924	6774	5965	4374	3295	2196	3028	3506	2255	1976	1905	1453
SPAC26A3.06	1067	1027	769	172	215	157	544	672	477	108	159	123
SPAC26A3.07c	11391	10497	7688	1230	2430	1349	6554	7855	5495	841	1858	1193
SPAC26A3.08	941	892	605	519	452	303	491	604	449	381	437	253
SPAC26A3.09c	251	219	139	111	97	62	116	111	102	48	45	42
SPAC26A3.10	360	281	203	237	113	123	180	164	108	116	104	92
SPAC26A3.11	933	878	725	580	621	415	483	571	393	336	428	318
SPAC26A3.12c	1087	1022	719	366	302	226	465	634	442	215	217	213
SPAC26A3.13c	61	52	48	38	20	11	24	21	7	14	13	16
SPAC26A3.14c	471	403	329	382	454	156	253	293	197	183	372	121
SPAC26A3.15c	1786	1553	1271	1034	888	679	797	1027	775	583	792	545
SPAC26A3.16	2468	2026	1443	2335	2061	865	1120	1365	988	1398	1671	788
SPAC26A3.17c	845	825	769	161	238	201	480	566	436	92	219	207
SPAC26F1.01	106	108	60	93	128	37	53	50	31	40	67	24
SPAC26F1.02	187	178	116	166	150	85	73	107	98	86	118	53
SPAC26F1.03	4812	4100	3756	1750	1923	1563	2475	2659	2166	1104	1628	1187
SPAC26F1.04c	412	470	131	3917	2949	458	180	267	81	1922	2586	353
SPAC26F1.05	1	0	0	1	5	3	1	1	1	2	1	3
SPAC26F1.06	66814	63423	56799	23625	36557	19984	37747	45621	42661	15419	34682	17487
SPAC26F1.07	3398	3655	786	9964	8067	489	1849	2606	560	5613	6817	399
SPAC26F1.08c	43	35	28	37	23	12	24	17	14	18	19	8
SPAC26F1.09	517	475	343	437	472	169	233	290	173	233	313	161
SPAC26F1.10c	482	455	59	254	461	5	215	274	27	115	281	8
SPAC26F1.11	0	0	0	0	0	0	0	0	0	0	0	0
SPAC26F1.12c	1101	1171	861	202	315	182	570	692	438	125	231	143
SPAC26F1.13c	8056	6518	6129	1507	1520	1753	2821	3682	2579	748	925	1049
SPAC26F1.14c	316	265	148	1652	1130	95	166	186	81	807	799	73
SPAC26H5.02c	113	69	62	41	52	26	49	41	45	30	34	19
SPAC26H5.03	191	172	122	113	138	77	77	118	85	46	82	42
SPAC26H5.04	323	282	187	521	355	119	127	165	87	241	247	89
SPAC26H5.05	1001	882	664	1028	696	449	461	541	362	493	479	389
SPAC26H5.06	46	45	45	25	19	8	33	24	17	9	10	9
SPAC26H5.07c	2644	2174	1651	1218	1446	718	1165	1314	748	702	826	507
SPAC26H5.08c	1308	977	1181	1100	616	979	632	706	785	601	477	838
SPAC26H5.09c	2546	2305	1734	5801	3344	1691	1121	1748	1112	2892	3253	1206
SPAC26H5.10c	15305	16286	13870	3591	4956	2955	7446	11125	10737	2247	4520	2345
SPAC26H5.11	97	88	46	43	56	22	42	46	29	13	34	12
SPAC26H5.12	464	339	304	157	122	70	196	175	132	48	76	67
SPAC26H5.13c	462	328	209	145	118	97	180	155	128	94	88	76
SPAC27D7.02c	239	222	168	254	247	128	100	117	85	113	157	89
SPAC27D7.03c	100	60	30	24	9	8	30	33	8	7	9	5
SPAC27D7.04	184	200	115	137	123	60	119	103	91	56	98	43
SPAC27D7.05c	50	33	29	13	28	23	31	23	19	14	16	12
SPAC27D7.06	1930	1685	1330	621	849	512	772	999	705	337	596	342
SPAC27D7.07c	1040	1003	838	639	526	332	532	729	584	426	544	282
SPAC27D7.08c	43	46	52	42	43	21	26	35	12	24	40	25
SPAC27D7.09c	842	955	373	8888	4036	449	452	637	241	4577	3814	362
SPAC27D7.11c	1479	1345	1829	5044	3343	920	665	852	1458	2670	2807	798
SPAC27D7.12c	77	114	62	30	42	16	48	42	29	20	18	20
SPAC27D7.13c	7	8	7	2	2	0	0	2	4	4	1	3
SPAC27D7.14c	1212	982	752	436	387	290	532	546	377	172	238	204
SPAC27E2.01	161	145	95	184	169	49	73	80	50	120	112	46
SPAC27E2.02	280	285	207	129	186	58	130	171	125	71	92	72
SPAC27E2.03c	5670	5261	4050	1697	2191	1405	2947	3376	2470	1056	1469	1203
SPAC27E2.04c	5	2	2	2	1	0	3	1	2	1	1	2
SPAC27E2.05	219	207	180	124	128	69	88	106	96	58	90	51
SPAC27E2.06c	150	182	102	132	167	70	56	72	53	63	93	54
SPAC27E2.07	268	216	145	205	208	123	129	142	66	104	130	69
SPAC27E2.08	63	66	45	33	18	24	23	20	20	15	7	12
SPAC27E2.09	304	292	213	196	176	85	109	165	90	85	111	61
SPAC27E2.10c	300	274	224	113	143	96	183	159	134	91	120	83
SPAC27E2.11c	25479	27638	17277	7781	8210	5640	7879	13156	12122	3159	8273	4017
SPAC27E2.12	0	0	0	0	0	1	0	0	0	0	0	0
SPAC27E2.13	0	0	0	0	0	0	0	0	0	0	0	0
SPAC27E2.14	1	2	1	1	1	0	0	3	2	0	1	2
SPAC27F1.02c	4776	4313	3443	2998	3704	1858	2578	2808	2111	1789	2655	1638
SPAC27F1.03c	325	331	286	214	232	132	184	207	145	136	163	111
SPAC27F1.04c	207	192	122	143	140	56	80	99	59	65	99	60
SPAC27F1.05c	40	14	13	11	7	3	17	19	12	9	7	5
SPAC27F1.06c	2257	2228	1534	314	343	250	948	1189	941	174	233	214
SPAC27F1.07	3133	2629	2034	1435	1292	779	1463	1656	1101	810	1079	641
SPAC27F1.08	734	566	431	776	672	307	329	347	188	414	355	267
SPAC27F1.09c	1249	1013	1007	793	721	489	504	534	468	467	462	318
SPAC27F1.10	0	2	0	0	0	0	0	1	0	0	0	0
SPAC29A4.02c	25521	26214	20436	7095	9533	7592	13076	18320	13249	4614	7862	6352
SPAC29A4.03c	430	436	321	285	243	139	176	218	161	140	167	94
SPAC29A4.04c	7674	6804	5917	1621	2193	1673	3383	3864	2921	891	1532	1241
SPAC29A4.05	967	946	667	756	801	320	485	498	355	431	535	311
SPAC29A4.06c	125	117	73	247	181	61	60	67	44	125	148	73
SPAC29A4.07	112	93	92	69	67	46	57	72	70	35	60	35
SPAC29A4.08c	1354	1184	857	473	499	279	602	678	512	234	374	255
SPAC29A4.09	375	399	308	248	275	132	162	181	167	137	156	94
SPAC29A4.10	47	66	48	8	21	19	30	34	17	8	8	16
SPAC29A4.11	263	227	186	154	160	58	108	177	82	77	86	45
SPAC29A4.12c	4	7	4	37	27	1	3	3	1	8	26	1
SPAC29A4.13	113	97	96	24	41	16	46	54	49	18	17	10
SPAC29A4.14c	216	189	160	170	164	70	137	124	75	78	122	63
SPAC29A4.15	6140	5122	4220	1522	2174	1514	2825	3156	2323	901	1520	1246
SPAC29A4.16	1128	950	664	775	480	369	508	711	403	430	406	284
SPAC29A4.17c	54	37	16	147	132	8	26	36	14	71	104	8
SPAC29A4.18	636	592	521	462	499	324	360	434	273	275	372	255
SPAC29A4.19c	94	71	60	34	39	16	43	43	23	13	15	14
SPAC29A4.20	919	863	751	234	247	205	477	584	381	119	151	160
SPAC29A4.22	0	0	0	0	0	0	0	0	0	0	0	0
SPAC29B12.01	887	736	618	449	391	206	308	402	276	229	248	174
SPAC29B12.02c	530	555	342	72	139	57	236	286	197	43	87	75
SPAC29B12.03	610	609	368	890	687	293	359	550	269	534	711	216
SPAC29B12.04	12861	10173	10947	7186	5482	6091	6291	6811	6062	4248	4507	3952
SPAC29B12.05c	38	39	29	13	13	11	24	35	22	10	10	9
SPAC29B12.06c	451	382	300	364	299	188	202	247	162	187	232	154
SPAC29B12.07	1457	1303	891	718	905	368	491	643	437	359	532	267
SPAC29B12.08	521	469	446	227	240	221	234	267	269	109	175	192
SPAC29B12.10c	738	697	681	1004	1277	811	285	410	352	476	799	553
SPAC29B12.11c	186	180	138	533	608	141	86	94	65	243	359	101
SPAC29B12.12	6	8	12	5	5	1	4	9	6	1	5	3
SPAC29B12.13	59	37	32	33	26	16	23	27	13	16	19	12
SPAC29B12.14c	33	38	45	34	44	23	20	26	21	20	19	17
SPAC29E6.01	77	59	36	32	39	14	37	39	19	21	23	10
SPAC29E6.02	245	268	165	62	110	59	112	110	119	35	55	36
SPAC29E6.03c	1010	758	653	279	314	176	388	417	298	143	194	114
SPAC29E6.04	57	73	49	12	33	13	37	45	36	9	22	11
SPAC29E6.05c	119	148	151	141	180	71	46	73	72	65	97	40
SPAC29E6.06c	2314	2225	1962	879	864	733	1001	1414	957	442	606	506
SPAC29E6.07	0	1	3	0	0	0	0	1	0	0	0	0
SPAC29E6.08	1828	1742	1356	496	512	330	716	974	886	219	416	320
SPAC29E6.09	115	122	41	232	191	45	56	60	27	109	114	43
SPAC29E6.10c	567	493	342	215	162	175	251	265	217	96	121	112
SPAC2C4.03c	654	669	468	425	414	207	259	279	327	154	312	210
SPAC2C4.04c	363	411	302	354	411	276	197	266	201	212	342	247
SPAC2C4.05	1691	1466	1033	1714	1830	734	778	1009	576	913	1218	687
SPAC2C4.06c	269	246	182	39	33	42	116	142	114	18	23	46
SPAC2C4.07c	298	249	120	591	479	107	139	163	91	295	329	98
SPAC2C4.08	43	30	32	38	33	8	11	18	15	20	17	7
SPAC2C4.09	96	65	57	203	159	40	36	46	33	104	120	37
SPAC2C4.10c	102	87	62	66	63	41	49	49	33	60	61	37
SPAC2C4.11c	1118	1121	902	187	171	190	502	784	590	80	155	128
SPAC2C4.12c	289	299	249	77	158	103	143	202	152	58	92	70
SPAC2C4.13	811	697	597	401	587	273	474	456	267	214	322	183
SPAC2C4.14c	369	363	228	116	179	82	203	236	147	78	115	70
SPAC2C4.15c	582	550	394	914	667	318	274	375	273	466	529	218
SPAC2C4.16c	24163	21773	16709	1963	4747	2216	11381	14565	11241	1151	4407	1951
SPAC2C4.17c	342	253	154	644	563	101	149	175	88	321	361	83
SPAC2E12.02	701	690	436	1089	831	299	314	438	247	485	641	196
SPAC2E12.03c	62	78	39	89	50	29	29	39	26	32	53	21
SPAC2E12.05	6	2	5	7	9	2	3	9	6	4	5	1
SPAC2E1P3.01	200	236	108	1679	1364	332	126	135	61	837	1135	208
SPAC2E1P3.02c	9	4	9	11	3	5	4	5	7	5	3	3
SPAC2E1P3.03c	73	39	31	25	17	21	20	26	20	8	8	18
SPAC2E1P3.04	599	343	326	439	219	165	196	196	162	190	155	134
SPAC2E1P3.05c	2064	2520	2576	995	1156	1315	860	1482	1472	429	990	939
SPAC2E1P5.01c	533	458	448	291	266	164	261	302	232	147	158	165
SPAC2E1P5.02c	13	6	5	8	7	3	4	7	2	1	4	0
SPAC2E1P5.03	1026	842	657	277	263	182	435	500	300	149	209	118
SPAC2E1P5.04c	154	128	127	156	147	68	61	84	72	71	94	72
SPAC2E1P5.05	1567	1439	1246	158	150	231	746	886	757	111	105	164
SPAC2F3.01	135	136	102	98	111	45	88	102	61	42	90	38
SPAC2F3.02	556	520	431	237	294	189	288	354	326	155	255	156
SPAC2F3.03c	1855	1783	1560	327	332	388	920	1094	972	208	259	316
SPAC2F3.04c	711	622	620	470	505	323	390	393	361	260	361	274
SPAC2F3.05c	183	200	66	10654	8219	345	104	108	54	4940	6327	174
SPAC2F3.06c	2062	1842	1602	833	880	764	893	1165	799	511	603	536
SPAC2F3.07c	0	0	0	0	0	0	0	0	0	0	0	0
SPAC2F3.08	184	152	75	625	467	46	69	83	44	304	315	36
SPAC2F3.09	2618	2232	1908	473	295	531	950	1322	1048	242	215	343
SPAC2F3.10	408	314	241	310	288	127	176	169	116	153	172	84
SPAC2F3.11	872	732	440	415	538	204	397	371	216	225	341	149
SPAC2F3.12c	359	285	237	125	160	98	157	152	125	59	78	59
SPAC2F3.13c	929	805	653	311	378	261	377	499	402	168	231	169
SPAC2F3.14c	126	138	85	70	84	32	41	76	58	46	58	29
SPAC2F3.15	169	154	113	65	77	46	84	87	78	25	61	32
SPAC2F3.16	430	395	297	827	686	300	179	213	129	363	450	226
SPAC2F3.17c	590	468	348	278	341	149	308	343	237	149	228	134
SPAC2F3.18c	536	506	409	244	286	212	328	434	207	171	282	155
SPAC2F7.02c	193	209	137	117	134	62	104	135	79	60	89	57
SPAC2F7.03c	438	388	301	194	147	123	193	199	142	90	111	90
SPAC2F7.04	174	165	116	55	83	49	92	95	71	28	49	30
SPAC2F7.05c	2343	4022	1936	482	1587	348	1490	2679	1283	249	1044	334
SPAC2F7.06c	1	2	0	6	7	1	0	2	0	4	7	1
SPAC2F7.07c	387	357	335	207	176	126	172	207	184	104	143	98
SPAC2F7.08c	207	179	153	151	118	72	100	105	75	81	78	53
SPAC2F7.09c	42	52	20	20	18	5	16	32	11	14	14	7
SPAC2F7.10	133	108	113	43	68	42	64	66	46	34	31	29
SPAC2F7.11	935	881	816	174	298	126	389	530	431	93	197	108
SPAC2F7.13c	2997	2910	2636	753	878	753	1211	1620	1478	414	674	543
SPAC2F7.14c	793	790	626	413	336	318	386	492	446	212	289	202
SPAC2F7.15	271	319	220	147	193	90	156	180	130	83	119	79
SPAC2F7.16c	546	454	324	336	252	143	224	255	140	193	165	82
SPAC2F7.17	124	158	88	38	51	35	57	75	48	19	35	24
SPAC2G11.02	662	577	494	112	161	102	195	251	186	46	70	69
SPAC2G11.03c	398	378	264	301	285	118	156	192	132	139	166	97
SPAC2G11.04	45	48	32	30	35	8	20	29	16	16	20	11
SPAC2G11.05c	69	68	64	45	44	25	26	32	19	16	18	12
SPAC2G11.06	588	557	432	442	401	196	287	345	235	235	327	190
SPAC2G11.07c	4138	3552	2848	2619	2247	1255	1842	2308	1710	1428	1722	879
SPAC2G11.08c	100	87	71	69	65	43	70	62	66	35	40	39
SPAC2G11.09	531	412	336	398	471	207	204	222	161	219	234	159
SPAC2G11.10c	347	331	217	244	200	117	162	186	152	136	159	95
SPAC2G11.11c	459	460	385	13	26	27	197	266	189	11	14	17
SPAC2G11.12	96	67	53	28	24	13	35	41	44	15	18	15
SPAC2G11.13	145	134	51	348	317	66	53	63	31	129	169	53
SPAC2G11.14	603	523	383	410	382	166	207	279	185	169	216	138
SPAC2G11.15c	65	79	39	48	60	23	37	54	35	22	45	21
SPAC2H10.01	183	145	34	449	411	59	79	95	25	188	310	28
SPAC2H10.02c	335	336	195	501	368	175	166	187	153	233	267	162
SPAC2H10.04	0	0	0	0	0	0	0	0	0	0	0	0
SPAC30.01c	1350	1116	913	553	553	310	514	568	402	269	337	248
SPAC30.02c	268	266	170	123	120	70	114	148	108	58	75	52
SPAC30.03c	222	233	193	233	278	184	117	129	106	87	152	126
SPAC30.04c	2241	1765	1462	1875	1411	745	683	880	498	686	595	446
SPAC30C2.02	1976	2229	1778	265	345	380	982	1311	1027	166	263	257
SPAC30C2.03	31	34	18	23	37	9	12	22	9	15	23	15
SPAC30C2.04	6901	5768	5399	1599	2617	1659	3195	3593	2903	958	1972	1291
SPAC30C2.05	231	239	152	158	162	64	127	109	83	88	116	56
SPAC30C2.06c	225	243	150	144	129	73	106	128	113	84	89	55
SPAC30C2.07	164	165	20	45	76	7	67	98	26	24	41	8
SPAC30C2.08	2278	1983	1619	1937	1862	938	1103	1154	836	990	1145	739
SPAC30D11.01c	149	125	46	211	184	64	52	64	27	83	113	43
SPAC30D11.02c	0	0	0	0	0	0	0	0	0	0	0	0
SPAC30D11.03	1388	1370	1045	171	156	159	570	798	541	106	122	154
SPAC30D11.04c	1072	1014	785	493	455	275	456	601	436	243	350	232
SPAC30D11.05	166	119	129	34	36	20	66	54	51	22	45	17
SPAC30D11.06c	309	243	160	195	151	105	153	143	105	87	101	82
SPAC30D11.07	106	83	81	155	129	92	57	52	55	65	88	65
SPAC30D11.08c	282	245	182	224	194	92	142	158	100	104	169	91
SPAC30D11.09	285	300	219	254	314	112	147	141	122	130	204	72
SPAC30D11.10	189	164	96	124	81	55	69	78	63	49	50	32
SPAC30D11.11	1262	1017	991	500	441	324	501	634	503	247	327	279
SPAC30D11.12	7362	7427	5433	720	1479	979	3467	4802	3808	343	1232	877
SPAC30D11.13	296	322	219	171	195	105	178	189	179	95	159	102
SPAC30D11.14c	766	698	595	615	433	332	329	391	383	315	350	269
SPAC31A2.02	513	520	369	152	160	179	286	369	342	110	185	111
SPAC31A2.03	237	219	180	158	168	73	129	143	121	69	127	83
SPAC31A2.04c	1064	1005	775	1056	1047	517	502	514	394	532	674	373
SPAC31A2.05c	198	164	123	88	85	65	86	98	58	34	46	43
SPAC31A2.06	145	168	93	87	95	43	87	106	56	31	47	34
SPAC31A2.07c	985	965	798	256	260	299	464	624	430	142	182	263
SPAC31A2.08	151	163	140	102	114	66	93	92	81	63	62	45
SPAC31A2.09c	302	306	222	233	242	115	119	151	114	112	141	101
SPAC31A2.10	208	177	131	106	158	60	101	120	81	47	89	53
SPAC31A2.11c	154	162	124	121	99	75	75	75	77	63	88	47
SPAC31A2.12	487	411	316	947	745	225	252	303	180	475	524	184
SPAC31A2.13c	232	196	130	209	179	92	136	163	119	123	175	80
SPAC31A2.14	377	300	227	175	157	106	163	165	133	99	89	74
SPAC31A2.15c	128	101	86	57	72	34	47	70	47	29	34	28
SPAC31A2.16	240	201	156	122	105	70	79	112	76	58	53	52
SPAC31F12.01	214	172	127	97	173	50	101	99	81	54	103	52
SPAC31G5.01	344	355	234	477	480	224	164	222	184	254	476	207
SPAC31G5.02	918	843	613	237	337	231	485	575	342	154	212	187
SPAC31G5.03	18683	18635	12899	2380	4023	2646	9772	14798	10307	1533	3860	2167
SPAC31G5.04	5197	4498	4175	725	1316	991	2453	3187	2525	391	938	841
SPAC31G5.05c	2930	2594	2068	1323	1650	774	1630	1813	1130	771	1285	592
SPAC31G5.06	5	6	4	17	16	3	5	6	5	10	14	1
SPAC31G5.07	0	0	0	0	0	0	0	0	0	0	0	0
SPAC31G5.08	226	195	147	54	81	56	102	123	99	25	44	24
SPAC31G5.09c	60	43	33	52	34	19	21	22	26	14	19	20
SPAC31G5.10	45	51	38	34	41	15	15	26	14	17	22	11
SPAC31G5.11	1681	1448	811	602	673	326	970	1077	518	468	571	226
SPAC31G5.12c	117	119	79	174	155	51	68	82	55	115	139	50
SPAC31G5.13	1360	1218	859	1377	1130	554	601	759	499	716	875	460
SPAC31G5.14	872	774	866	421	396	351	385	454	518	221	286	264
SPAC31G5.15	262	228	138	184	180	64	102	124	64	91	116	47
SPAC31G5.16c	1427	1323	990	972	953	545	731	967	590	618	830	433
SPAC31G5.17c	9955	9091	6273	1599	2401	1527	4682	7777	5641	1107	2663	1296
SPAC31G5.18c	241	258	153	273	290	117	123	122	84	142	185	73
SPAC31G5.19	375	311	222	245	199	123	140	208	127	144	148	81
SPAC31G5.21	193	219	132	354	271	106	165	139	92	200	252	78
SPAC323.01c	226	226	182	49	80	66	114	130	91	37	43	38
SPAC323.02c	1519	1468	1024	1239	1148	597	779	1001	622	682	903	479
SPAC323.03c	90	58	65	39	48	32	42	44	40	32	35	41
SPAC323.04	505	399	437	339	293	251	217	244	257	182	166	177
SPAC323.05c	101	116	64	56	53	29	50	47	40	33	39	25
SPAC323.06c	196	200	147	218	161	105	88	106	88	94	134	94
SPAC323.07c	586	456	403	311	193	283	229	263	218	177	113	193
SPAC323.08	80	67	50	47	27	32	67	37	43	24	34	20
SPAC328.01c	831	690	548	685	545	326	332	368	220	293	287	221
SPAC328.02	463	373	264	396	370	170	256	217	132	221	210	140
SPAC328.03	2632	2578	857	11031	8017	1738	1097	1547	493	5013	5753	1259
SPAC328.04	160	162	95	362	351	72	94	123	61	183	273	51
SPAC328.05	118	116	107	29	28	27	72	91	64	20	25	20
SPAC328.06	1061	980	712	625	490	270	466	578	375	325	310	172
SPAC328.07c	354	344	261	946	660	393	231	267	174	581	511	277
SPAC328.08c	11	8	10	10	12	4	6	11	8	2	3	5
SPAC328.09	337	302	363	78	78	64	145	172	166	39	47	54
SPAC328.10c	16610	16175	10252	2187	3850	2655	7821	10513	7390	1346	3161	2395
SPAC32A11.01	9	7	6	10	0	2	2	7	3	4	4	6
SPAC32A11.02c	39	38	11	3500	2685	6	15	21	9	1318	1635	7
SPAC32A11.03c	116	99	65	48	64	23	48	69	38	17	46	18
SPAC32A11.04c	5852	5712	4477	3157	3100	2184	2887	3366	2732	1857	2464	1792
SPAC343.01c	551	644	415	244	314	163	248	404	247	136	190	125
SPAC343.02	302	326	169	192	175	115	200	185	132	131	143	94
SPAC343.03	50	57	31	58	55	17	26	45	30	31	40	23
SPAC343.04c	370	349	230	494	357	134	190	196	118	262	279	141
SPAC343.05	4915	3744	3417	2853	2604	1690	1956	2295	1676	1388	1617	1165
SPAC343.06c	164	146	87	483	268	116	90	94	56	234	213	138
SPAC343.07	6	3	4	2	3	0	4	5	0	1	2	1
SPAC343.08c	249	227	170	151	196	97	119	138	83	71	105	75
SPAC343.09	1616	1588	1520	2510	2054	1408	823	959	1084	1447	1710	1303
SPAC343.10	1135	989	761	869	737	423	482	567	408	466	480	332
SPAC343.11c	297	207	184	230	136	70	147	100	83	106	88	62
SPAC343.12	4326	2475	96	27071	13740	69	1434	2013	81	12717	14262	37
SPAC343.13	86	70	66	36	26	35	28	42	30	16	16	20
SPAC343.14c	1163	1162	878	485	513	395	594	643	492	257	320	319
SPAC343.15	99	127	75	31	59	31	64	69	40	18	27	32
SPAC343.16	4351	3633	3436	640	719	721	1793	2286	1872	309	465	593
SPAC343.17c	192	196	115	161	153	60	116	95	57	67	94	44
SPAC343.18	28	30	13	19	25	14	7	19	8	7	13	7
SPAC343.19	170	107	69	132	81	56	57	61	46	66	49	37
SPAC343.20	15	14	9	4	2	4	3	4	6	0	1	1
SPAC343.21	0	1	3	6	3	1	1	0	2	0	1	0
SPAC3A11.02	235	227	198	280	212	99	110	134	116	130	162	96
SPAC3A11.03	45	37	33	24	20	18	28	20	31	17	18	16
SPAC3A11.04	150	125	70	109	135	42	70	80	44	51	79	45
SPAC3A11.05c	22	28	11	49	48	7	24	30	15	27	38	5
SPAC3A11.06	142	82	29	326	194	15	56	51	17	123	143	16
SPAC3A11.07	6670	4793	3224	4267	2713	1455	2632	2905	1715	1955	1973	1190
SPAC3A11.08	203	193	140	128	114	90	89	105	70	52	75	56
SPAC3A11.09	423	357	374	622	614	363	181	239	175	306	355	249
SPAC3A11.10c	1064	718	503	1225	778	371	497	527	306	660	630	313
SPAC3A11.11c	617	439	306	375	328	135	313	297	151	207	235	94
SPAC3A11.12c	2347	2106	1730	2500	2325	1203	1110	1425	1035	1275	1890	932
SPAC3A11.13	389	457	341	278	243	130	155	191	214	139	198	101
SPAC3A11.14c	104	114	69	63	65	23	45	43	28	20	38	25
SPAC3A12.02	172	174	134	141	124	74	70	101	88	76	112	38
SPAC3A12.03c	0	2	0	0	0	2	0	0	0	0	0	0
SPAC3A12.04c	248	242	189	160	204	110	137	155	91	80	127	86
SPAC3A12.05c	630	476	401	345	288	203	242	255	177	169	175	149
SPAC3A12.06c	83	71	34	341	254	16	41	46	15	164	171	14
SPAC3A12.07	447	466	304	181	247	132	228	254	196	117	168	86
SPAC3A12.08	102	103	49	154	128	44	65	70	43	66	99	43
SPAC3A12.09c	122	100	75	102	101	69	60	72	39	42	68	46
SPAC3A12.10	18330	18288	13803	2325	4057	3356	9185	12730	10604	1359	3775	2760
SPAC3A12.11c	632	523	485	356	298	178	345	328	318	195	259	138
SPAC3A12.12	218	208	174	179	194	74	98	93	62	86	113	67
SPAC3A12.13c	2009	2029	1478	1166	1202	725	883	1055	906	611	975	466
SPAC3A12.14	1588	1556	1006	1267	1366	451	707	897	596	574	877	287
SPAC3A12.15	367	323	234	269	298	136	178	187	114	155	153	102
SPAC3A12.16c	1545	1438	1066	580	493	439	655	848	622	321	443	323
SPAC3A12.17c	412	347	268	384	308	201	180	247	155	200	257	166
SPAC3A12.18	3791	3983	2729	5646	5161	3265	1515	2368	1241	2558	3505	2223
SPAC3A12.19	213	169	114	113	131	47	89	121	83	56	144	37
SPAC3C7.01c	314	273	207	252	183	115	159	163	105	113	118	104
SPAC3C7.02c	1	1	1	12	5	1	0	3	1	4	6	0
SPAC3C7.03c	37	37	34	33	25	20	19	18	23	11	22	9
SPAC3C7.04	314	317	243	97	120	71	141	166	125	76	68	42
SPAC3C7.05c	267	208	88	713	633	40	116	137	39	335	400	28
SPAC3C7.06c	74	67	66	43	51	23	42	47	28	22	30	19
SPAC3C7.07c	125	96	105	53	68	42	73	79	66	37	60	41
SPAC3C7.08c	4525	3954	3318	302	342	630	1851	2207	1349	148	219	400
SPAC3C7.09	75	81	37	58	60	32	32	28	32	37	37	25
SPAC3C7.10	239	225	171	199	182	102	111	126	92	95	92	78
SPAC3C7.11c	9858	8508	7448	5885	6393	4117	4651	5814	4937	3722	5443	3998
SPAC3C7.12	292	323	221	213	241	98	163	161	132	136	195	104
SPAC3C7.13c	51	57	20	297	351	8	21	47	15	132	231	4
SPAC3C7.14c	3346	7496	6799	2606	5356	3915	1402	4307	2985	1256	3757	1976
SPAC3F10.02c	97	90	66	39	44	19	33	55	43	22	18	27
SPAC3F10.03	7543	6598	5696	2558	2635	2263	3436	3915	3252	1444	1708	1584
SPAC3F10.04	1244	1246	1182	795	832	588	527	685	518	388	457	411
SPAC3F10.05c	44	73	26	10	14	8	24	30	15	6	10	10
SPAC3F10.06c	242	239	185	102	93	74	106	127	86	45	87	44
SPAC3F10.07c	62	53	39	27	15	18	24	30	15	8	24	16
SPAC3F10.08c	327	318	275	103	106	100	144	215	179	65	90	76
SPAC3F10.09	657	630	497	228	318	193	327	342	337	128	209	140
SPAC3F10.10c	18	9	7	14	12	5	5	4	4	6	4	6
SPAC3F10.11c	1894	1648	1540	908	902	701	613	748	499	388	400	366
SPAC3F10.12c	35	37	35	8	23	12	18	22	9	7	18	1
SPAC3F10.13	619	500	327	670	527	236	247	333	181	326	417	192
SPAC3F10.15c	209	205	145	56	47	72	46	68	57	22	25	48
SPAC3F10.16c	1172	1106	987	240	242	284	545	637	614	110	164	211
SPAC3F10.17	936	848	690	180	159	144	404	524	454	114	129	135
SPAC3F10.18c	7727	9046	6099	3064	4004	2705	2668	3090	3706	1065	2501	1339
SPAC3F10.19	709	792	709	1432	1342	631	424	472	507	662	956	644
SPAC3G6.01	1213	1065	935	609	566	461	469	617	432	247	347	300
SPAC3G6.02	1231	1262	988	604	874	332	616	702	541	261	703	245
SPAC3G6.03c	644	709	584	557	526	234	306	439	357	258	416	195
SPAC3G6.04	780	835	672	119	122	192	353	481	369	51	102	121
SPAC3G6.05	635	552	691	685	540	332	262	390	382	335	444	254
SPAC3G6.06c	503	389	356	317	296	160	236	280	230	164	232	105
SPAC3G6.07	0	2	0	179	138	1	1	1	0	64	90	0
SPAC3G6.08	182	228	190	200	209	133	100	147	116	102	167	123
SPAC3G6.09c	258	233	182	377	285	158	106	110	96	149	174	107
SPAC3G6.10c	84	119	70	92	88	38	38	53	47	43	80	53
SPAC3G6.11	67	94	58	40	33	16	27	48	27	8	20	12
SPAC3G6.13c	11446	13216	9273	4520	6744	3814	3644	3679	3954	1648	3861	1789
SPAC3G9.01	36	44	19	16	29	15	17	22	18	13	20	15
SPAC3G9.02	104	98	68	42	26	23	45	74	56	14	25	15
SPAC3G9.03	10214	9571	6759	753	1428	1237	5596	7279	4139	438	1035	1062
SPAC3G9.04	210	215	173	109	120	76	115	143	95	75	119	69
SPAC3G9.05	508	391	352	359	326	203	215	249	188	186	225	147
SPAC3G9.06	4029	3310	2914	1362	1953	1225	1895	2133	1669	798	1277	974
SPAC3G9.07c	142	176	97	83	109	52	84	93	50	58	67	35
SPAC3G9.08	161	134	115	63	60	55	86	99	81	50	44	39
SPAC3G9.09c	6970	5939	5487	2188	2549	2275	3468	3627	3162	1262	1833	1708
SPAC3G9.10c	551	534	448	100	126	114	284	327	250	62	126	82
SPAC3G9.11c	19	21	27	29	13	8	14	8	12	23	9	9
SPAC3G9.12	335	321	220	151	110	84	126	176	106	59	75	59
SPAC3G9.13c	126	126	64	67	60	30	52	81	48	32	35	14
SPAC3G9.14	312	213	158	88	49	38	148	149	101	41	39	29
SPAC3G9.15c	694	678	498	304	288	182	343	391	348	154	197	168
SPAC3G9.16c	140	137	117	94	121	50	76	94	82	60	91	45
SPAC3G9.17	24	28	26	9	11	6	17	12	13	8	5	6
SPAC3H1.01c	196	208	166	79	121	55	89	118	73	55	62	35
SPAC3H1.02c	676	638	529	414	360	255	238	324	291	220	216	178
SPAC3H1.03	108	111	85	57	72	46	54	65	44	38	47	29
SPAC3H1.04c	151	133	87	225	163	70	60	71	43	84	103	65
SPAC3H1.05	2422	2083	1647	1170	1275	670	1044	1211	705	594	753	446
SPAC3H1.06c	108	124	700	40	60	365	45	57	328	29	31	291
SPAC3H1.07	17250	17569	19750	4101	6158	4412	8946	11973	14270	2667	4737	3826
SPAC3H1.08c	61	87	40	60	68	16	31	39	12	28	41	23
SPAC3H1.09c	1140	1064	857	929	899	610	415	577	428	426	602	435
SPAC3H1.10	136	142	95	54	65	30	66	66	53	29	40	25
SPAC3H1.11	577	392	178	255	341	72	183	247	100	121	212	59
SPAC3H1.12c	170	126	117	109	103	65	97	84	55	51	67	51
SPAC3H1.13	193	159	138	73	94	58	66	86	66	46	41	44
SPAC3H1.14	61	43	38	65	37	27	30	27	29	45	36	37
SPAC3H5.04	61	71	43	46	50	26	42	43	36	36	30	22
SPAC3H5.05c	7538	6717	5060	532	870	737	5063	5321	3337	345	749	635
SPAC3H5.06c	843	665	607	351	339	276	268	320	279	143	146	156
SPAC3H5.07	12139	11216	7958	746	3243	964	6509	7525	4809	549	2331	1057
SPAC3H5.08c	311	240	190	311	256	168	112	190	123	144	182	116
SPAC3H5.09c	328	259	203	240	249	97	99	140	72	120	105	54
SPAC3H5.10	14154	13811	9918	1142	2130	1941	8892	10419	7320	821	2037	1822
SPAC3H5.11	252	197	164	342	196	106	109	125	107	181	196	69
SPAC3H5.12c	23559	20680	15870	2648	5225	3261	12960	15673	10273	1655	4497	2857
SPAC3H5.13	132	161	106	54	62	41	89	99	80	27	46	28
SPAC3H8.02	1306	1194	931	553	643	343	641	660	532	280	436	234
SPAC3H8.03	171	152	123	79	96	51	79	68	72	41	82	49
SPAC3H8.04	24	22	11	47	48	11	11	6	5	20	22	11
SPAC3H8.05c	167	194	107	59	96	38	77	78	64	25	48	28
SPAC3H8.06	916	718	518	296	255	245	356	432	216	143	228	210
SPAC3H8.07c	512	524	422	285	300	188	249	296	296	136	222	142
SPAC3H8.08c	131	127	116	211	165	93	70	79	49	99	107	86
SPAC3H8.09c	34	35	18	25	38	13	8	31	18	12	30	10
SPAC3H8.10	2498	2357	1772	2360	2009	844	1218	1454	1079	1351	1874	720
SPAC458.02c	6332	5684	4706	1149	2542	938	2598	3161	2444	595	1585	833
SPAC458.03	215	145	133	345	285	114	72	71	60	132	144	92
SPAC458.04c	10	6	5	12	18	2	6	7	3	10	5	2
SPAC458.05	106	95	55	211	199	52	52	57	31	112	115	52
SPAC458.06	64	72	41	95	122	34	39	51	25	51	83	29
SPAC458.07	319	292	236	309	358	85	136	148	135	145	234	63
SPAC4A8.02c	253	208	142	268	227	82	134	157	97	190	221	83
SPAC4A8.03c	323	267	214	292	193	151	187	216	114	175	137	102
SPAC4A8.04	1790	1196	613	5613	2576	829	654	775	323	2418	2091	562
SPAC4A8.05c	466	393	249	149	186	70	142	186	94	77	112	49
SPAC4A8.06c	278	207	172	59	84	43	128	150	95	17	47	28
SPAC4A8.07c	527	465	332	114	146	104	260	230	160	53	77	74
SPAC4A8.08c	180	188	142	73	95	53	83	91	58	46	54	35
SPAC4A8.09c	281	315	216	322	243	138	132	118	146	145	176	93
SPAC4A8.10	250	211	175	101	85	53	122	120	102	38	52	34
SPAC4A8.11c	20852	15532	16205	8524	7316	6118	5968	7479	5692	3704	4067	3714
SPAC4A8.12c	311	280	194	295	261	131	144	166	106	152	197	103
SPAC4A8.13c	1833	1682	1497	1408	1328	785	994	1090	770	817	1040	595
SPAC4A8.14	1552	1440	1514	1033	955	774	771	918	890	565	711	538
SPAC4A8.15c	4975	4007	3440	1628	2386	1192	2557	2496	2018	905	1910	827
SPAC4A8.16c	13037	11627	9222	2390	3071	2857	5714	6884	5017	1383	2121	2116
SPAC4C5.01	651	684	587	233	269	232	324	373	319	157	251	143
SPAC4C5.02c	487	470	384	334	323	204	291	294	188	213	254	162
SPAC4C5.03	288	270	193	275	227	125	169	165	110	119	158	92
SPAC4C5.04	174	164	157	89	110	78	110	91	77	55	81	47
SPAC4D7.01c	888	823	681	533	560	328	286	349	268	290	301	206
SPAC4D7.02c	281	182	26	660	577	15	135	158	19	312	425	15
SPAC4D7.03	107	107	87	52	45	32	43	63	54	27	24	33
SPAC4D7.04c	489	492	354	276	301	154	224	267	230	124	216	113
SPAC4D7.05	5931	5282	4176	1184	1445	1147	2743	3320	2587	711	1230	867
SPAC4D7.06c	486	501	408	308	262	158	220	299	234	136	168	106
SPAC4D7.07c	47	45	28	17	33	13	20	18	20	14	22	8
SPAC4D7.08c	2826	2654	2086	836	1009	689	1430	1636	1254	464	763	503
SPAC4D7.09	1662	1510	1293	568	726	475	747	898	663	333	434	380
SPAC4D7.10c	160	134	105	72	102	53	79	69	51	53	76	65
SPAC4D7.11	169	153	71	186	130	57	86	91	55	89	124	44
SPAC4D7.12c	512	499	321	259	226	107	248	302	184	112	184	89
SPAC4D7.13	667	566	405	274	401	129	317	287	231	162	263	132
SPAC4D7.14	88	101	67	43	41	15	42	49	35	24	42	9
SPAC4D7.15	21	22	27	11	12	15	16	19	8	4	10	5
SPAC4F10.02	401	422	320	392	351	172	165	224	195	173	240	132
SPAC4F10.03c	379	400	270	228	244	171	179	199	173	118	201	101
SPAC4F10.04	244	200	140	127	149	77	125	83	87	79	104	47
SPAC4F10.05c	66	74	49	31	26	20	54	41	35	13	15	12
SPAC4F10.06	506	502	404	104	139	117	238	295	184	57	80	91
SPAC4F10.07c	70	59	29	116	109	29	31	25	20	49	80	34
SPAC4F10.08	4	4	4	0	3	1	3	1	0	1	1	0
SPAC4F10.09c	1302	1229	1125	219	305	298	526	617	457	87	134	194
SPAC4F10.10c	1363	1190	996	707	679	398	649	810	576	406	498	346
SPAC4F10.11	597	555	452	419	369	251	276	339	244	211	298	160
SPAC4F10.12	33	26	17	8	18	9	16	12	11	3	9	9
SPAC4F10.13c	1940	1763	1707	1011	1434	545	624	860	766	525	899	484
SPAC4F10.14c	12716	12516	8497	3111	5341	2727	7568	9735	6748	2082	5507	2252
SPAC4F10.15c	594	536	365	454	258	205	228	293	261	225	254	175
SPAC4F10.16c	7	5	3	8	10	1	2	4	1	4	7	4
SPAC4F10.17	7	1	0	7	6	0	4	0	0	2	0	0
SPAC4F10.18	518	580	401	276	385	155	291	320	242	165	254	111
SPAC4F10.19c	53	52	21	58	40	23	25	25	21	22	47	15
SPAC4F10.20	1947	2042	435	4353	4902	665	1137	1453	295	2124	4071	526
SPAC4F10.22	17	22	5	23	25	5	4	8	2	16	21	1
SPAC4F8.01	506	414	392	311	275	168	309	279	228	181	263	133
SPAC4F8.02c	301	307	193	216	264	95	163	207	125	121	191	102
SPAC4F8.03	829	774	717	542	533	355	386	486	462	289	389	324
SPAC4F8.04	491	539	438	70	71	90	230	302	257	54	55	78
SPAC4F8.05c	210	277	180	135	135	72	116	135	96	80	105	77
SPAC4F8.06	263	283	205	228	180	139	115	138	123	108	158	96
SPAC4F8.07c	15638	13961	12825	10573	8884	7467	7685	9478	7444	6274	7027	5133
SPAC4F8.08	0	0	0	1	0	0	0	0	0	0	0	0
SPAC4F8.10c	402	342	240	422	340	165	190	236	187	246	329	177
SPAC4F8.11	124	120	97	87	67	42	54	58	52	44	51	36
SPAC4F8.12c	1857	1560	1315	959	705	521	575	656	468	403	337	350
SPAC4F8.13c	433	390	267	217	217	126	192	206	132	109	134	89
SPAC4F8.14c	10152	8338	7416	3729	5199	2544	4152	5167	3804	1817	3547	1950
SPAC4F8.15	459	413	280	185	264	71	216	220	150	91	173	74
SPAC4G8.02c	1849	1579	1115	673	1004	443	932	987	711	367	907	366
SPAC4G8.03c	52	56	23	55	57	11	26	36	8	20	42	7
SPAC4G8.04	156	170	88	81	114	29	70	102	64	38	73	22
SPAC4G8.05	498	389	324	338	297	166	170	191	180	147	175	127
SPAC4G8.06c	184	172	102	45	53	37	84	103	54	22	31	16
SPAC4G8.07c	589	578	530	107	166	106	254	324	269	60	76	76
SPAC4G8.08	131	149	80	115	73	65	68	61	53	41	48	49
SPAC4G8.09	345	312	251	158	197	91	136	160	97	80	103	56
SPAC4G8.10	148	136	72	381	276	73	66	76	48	218	209	67
SPAC4G8.11c	72	62	38	62	69	36	18	35	26	36	40	26
SPAC4G8.12c	115	95	67	68	65	52	33	40	30	40	49	36
SPAC4G8.13c	269	238	158	138	182	87	133	173	96	82	161	65
SPAC4G9.02	224	195	155	218	152	105	109	119	93	117	138	86
SPAC4G9.03	9213	7710	6885	3775	5099	2933	4681	5216	4248	2180	3688	2276
SPAC4G9.04c	372	329	257	364	260	160	146	192	143	192	203	132
SPAC4G9.05	0	0	3	1	2	0	0	0	0	0	1	0
SPAC4G9.06c	486	422	360	343	377	174	188	231	195	109	239	85
SPAC4G9.07	11	3	3	2	1	3	5	2	1	1	2	3
SPAC4G9.08c	1138	1069	910	284	254	270	444	515	458	149	169	200
SPAC4G9.09c	4547	3836	3428	1455	1806	1128	1860	2181	1732	698	1133	764
SPAC4G9.10	600	585	583	215	307	239	255	335	302	104	154	144
SPAC4G9.11c	681	674	435	1035	868	235	314	397	243	504	764	193
SPAC4G9.12	761	790	735	808	709	426	466	565	518	497	590	312
SPAC4G9.13c	285	288	191	358	328	148	179	158	130	206	243	111
SPAC4G9.14	395	349	284	242	256	146	182	207	160	121	222	101
SPAC4G9.15	1831	1615	1244	940	893	524	836	1024	685	544	666	436
SPAC4G9.16c	15927	15237	10678	2062	5268	2636	7698	9029	6698	1304	4054	2385
SPAC4G9.17c	464	425	343	325	297	182	260	283	186	175	165	118
SPAC4G9.19	22	25	12	74	68	9	13	13	6	41	41	5
SPAC4G9.20c	733	596	570	113	206	134	286	385	282	60	134	112
SPAC4G9.22	145	176	74	275	342	19	81	125	61	129	259	20
SPAC4H3.01	1367	1357	953	846	880	556	671	796	581	509	637	530
SPAC4H3.02c	79	68	44	51	56	25	38	38	16	26	41	16
SPAC4H3.03c	42	35	18	976	623	5	15	21	7	422	419	4
SPAC4H3.04c	24	15	14	57	61	9	12	24	7	39	42	9
SPAC4H3.05	115	89	57	44	75	33	43	57	44	16	35	20
SPAC4H3.06	255	263	205	121	188	107	143	146	104	75	107	85
SPAC4H3.07c	1508	1369	1020	586	844	355	809	853	669	343	672	340
SPAC4H3.08	97	93	3	420	422	0	30	80	2	190	393	0
SPAC4H3.09	790	683	621	433	536	247	361	419	341	195	365	182
SPAC4H3.10c	57221	48584	43786	11776	21883	9768	26226	34004	28038	7070	17265	8207
SPAC4H3.11c	387	368	247	179	166	132	168	183	142	92	121	108
SPAC4H3.12c	7	12	2	2	0	1	3	2	0	0	1	0
SPAC4H3.13	233	236	158	107	167	80	137	159	99	85	103	65
SPAC4H3.14c	134	181	116	117	125	50	72	77	54	47	74	44
SPAC4H3.16	83	56	47	30	48	21	44	22	21	15	14	18
SPAC4H3.17	0	1	0	1	3	1	0	0	0	0	0	1
SPAC513.01c	46526	38540	32243	6094	11379	6887	19721	24124	16028	3416	7310	5075
SPAC513.02	14	22	9	534	589	9	10	18	3	266	484	8
SPAC513.03	105	88	42	35	53	13	40	39	31	16	30	12
SPAC513.04	0	0	0	1	0	0	0	0	0	0	0	0
SPAC513.05	397	344	191	325	275	84	125	191	71	123	147	40
SPAC513.06c	137	131	106	177	187	53	63	83	57	87	116	48
SPAC513.07	803	655	561	3425	3478	1316	270	277	292	1630	2250	786
SPAC521.02	135	148	60	92	77	35	70	77	46	36	56	38
SPAC521.03	2561	1792	2568	6610	4515	5730	898	921	1807	2803	3289	4229
SPAC521.04c	364	300	151	780	556	114	129	161	53	346	363	95
SPAC521.05	16914	15713	11967	2782	4260	3341	7905	10867	8221	1711	3946	2934
SPAC56E4.02c	139	118	97	104	88	56	63	87	63	70	69	73
SPAC56E4.03	4189	3662	4443	2484	2120	1932	1658	2052	2016	1156	1426	1232
SPAC56E4.04c	16921	13203	12355	6532	4379	4002	4653	6256	4139	2462	2363	2376
SPAC56E4.05	580	582	407	294	271	163	223	346	206	146	244	158
SPAC56E4.06c	576	469	370	532	446	156	273	303	198	255	277	133
SPAC56E4.07	787	693	655	416	429	249	377	493	360	250	348	243
SPAC56F8.02	395	311	252	226	193	130	157	165	125	117	124	116
SPAC56F8.03	3826	4021	2946	1597	2383	900	1954	2613	1731	1066	1706	891
SPAC56F8.04c	542	474	465	248	308	176	263	288	242	157	194	144
SPAC56F8.05c	3085	2583	2894	1114	1334	1217	1593	1639	1888	632	1073	1055
SPAC56F8.06c	203	188	108	144	162	83	112	96	56	100	99	45
SPAC56F8.07	297	304	230	155	206	90	137	167	124	91	151	66
SPAC56F8.08	508	444	381	390	416	192	190	255	204	195	230	133
SPAC56F8.09	263	292	212	50	37	52	121	157	126	24	24	41
SPAC56F8.10	1364	1351	1098	391	614	421	657	844	609	251	375	308
SPAC56F8.11	449	410	348	252	332	154	228	261	203	135	187	98
SPAC56F8.12	1	0	0	0	0	0	1	0	0	0	0	0
SPAC56F8.13	1	1	0	0	1	0	0	2	0	0	0	0
SPAC56F8.14c	1	1	3	0	0	0	0	1	2	0	0	1
SPAC56F8.15	30	27	25	19	10	6	5	6	10	5	9	5
SPAC56F8.16	779	749	688	385	376	206	264	357	451	187	323	169
SPAC57A10.02	546	449	285	213	190	121	245	265	176	117	131	137
SPAC57A10.03	288	343	300	139	197	130	123	199	184	79	179	94
SPAC57A10.04	1	4	1	1	0	1	0	2	0	0	2	0
SPAC57A10.05c	288	240	257	1869	1578	960	125	162	128	873	944	767
SPAC57A10.06	13	16	24	19	27	26	8	3	7	10	13	9
SPAC57A10.07	360	329	266	290	245	157	178	238	171	162	200	142
SPAC57A10.08c	106	86	52	120	106	35	37	50	28	68	61	28
SPAC57A10.09c	936	1012	447	1988	1306	250	468	504	239	874	1036	198
SPAC57A10.10c	4982	5223	4129	1034	2042	1068	2249	2975	2396	509	1342	801
SPAC57A10.11c	814	770	549	432	479	187	396	431	264	245	373	166
SPAC57A10.12c	2838	2745	1889	371	510	445	1203	1626	1014	180	332	325
SPAC57A10.14	58	62	24	13	32	14	25	41	28	6	15	9
SPAC57A7.04c	20043	18120	14656	2290	4500	1984	9368	11693	9704	1234	3348	1667
SPAC57A7.05	62	31	32	106	116	18	23	35	13	35	71	15
SPAC57A7.06	1707	1531	1204	257	384	134	830	939	674	165	292	107
SPAC57A7.07c	230	213	178	186	156	120	106	141	113	112	118	95
SPAC57A7.08	683	596	413	538	456	257	288	354	252	229	409	148
SPAC57A7.09	150	111	81	366	311	79	75	77	35	190	202	59
SPAC57A7.10c	4161	3268	2835	2698	2363	1478	1523	1757	1393	1212	1396	1009
SPAC57A7.11	451	392	320	177	309	129	192	219	187	100	175	89
SPAC57A7.12	11522	10284	8698	1384	2873	1902	4960	6341	4505	777	2027	1526
SPAC57A7.13	35	69	32	38	57	36	25	32	24	23	31	30
SPAC57A7.15c	72	64	64	53	33	31	44	40	25	18	17	35
SPAC589.02c	100	71	49	118	79	27	38	37	20	39	58	19
SPAC589.03c	162	176	166	157	152	89	69	94	66	77	118	66
SPAC589.04	341	269	232	270	256	127	162	186	124	140	207	105
SPAC589.05c	189	201	153	70	92	51	86	115	112	50	76	37
SPAC589.06c	3846	3400	2488	2287	2252	1308	1559	2147	1845	1112	1999	1245
SPAC589.07c	74	81	48	213	134	70	33	39	25	116	114	54
SPAC589.08c	39	40	21	48	57	14	22	23	13	30	63	12
SPAC589.09	530	543	441	357	289	248	212	305	216	149	227	165
SPAC589.10c	12183	11834	8141	3582	4133	4061	5802	8252	6189	2267	3675	3008
SPAC589.11	9	11	5	8	3	0	4	4	1	4	1	0
SPAC589.12	2348	1799	1584	803	862	607	880	883	535	378	394	369
SPAC5D6.01	4490	4377	2538	925	1723	733	2615	2768	1522	610	1264	578
SPAC5D6.02c	72	76	43	44	43	17	25	38	28	16	28	16
SPAC5D6.04	661	585	395	922	646	241	272	353	236	404	453	214
SPAC5D6.05	153	157	123	86	107	37	83	83	60	53	65	50
SPAC5D6.06c	192	153	90	158	146	72	88	101	45	103	108	50
SPAC5D6.07c	82	82	30	244	193	48	49	48	38	111	160	37
SPAC5D6.08c	48	56	29	35	24	24	23	31	27	12	24	9
SPAC5D6.09c	284	281	115	225	209	57	99	130	41	108	154	38
SPAC5D6.10c	0	0	0	0	0	0	0	0	0	0	0	0
SPAC5D6.12	215	236	110	171	179	82	95	127	74	81	102	64
SPAC5D6.13	802	762	597	683	539	339	419	497	361	383	383	295
SPAC5H10.01	27	30	29	8	9	11	15	27	14	11	22	8
SPAC5H10.02c	10	9	6	109	74	6	4	5	2	53	64	2
SPAC5H10.03	4563	3746	3956	1078	2148	1651	2450	2426	2002	620	1550	1169
SPAC5H10.04	1	1	0	0	0	0	2	0	0	0	0	0
SPAC5H10.05c	290	337	385	325	318	241	138	222	246	144	284	193
SPAC5H10.06c	426	415	521	1466	871	3132	200	188	267	717	600	2337
SPAC5H10.07	0	2	0	0	1	0	0	0	1	0	0	0
SPAC5H10.08c	633	563	484	332	332	207	240	340	266	161	281	206
SPAC5H10.09c	160	189	124	84	117	53	85	125	97	67	92	40
SPAC5H10.10	413	380	737	250	210	373	201	195	415	125	139	234
SPAC5H10.11	3	7	4	21	16	4	2	3	3	10	10	4
SPAC5H10.12c	356	359	307	247	230	200	170	205	175	111	135	156
SPAC5H10.13c	987	873	528	724	615	346	446	543	295	310	398	298
SPAC607.02c	401	431	323	125	147	139	170	182	211	52	95	93
SPAC607.03c	3158	2871	2298	605	831	597	1506	2056	1537	364	755	498
SPAC607.04	89	127	65	24	52	16	46	73	56	13	39	23
SPAC607.05	1688	1532	1121	1365	1338	639	698	804	544	685	857	440
SPAC607.06c	556	406	291	261	244	135	220	237	140	142	168	99
SPAC607.07c	338	298	255	171	170	121	162	176	173	103	134	135
SPAC607.08c	195	171	24	352	356	21	59	112	16	196	260	16
SPAC607.09c	171	140	56	173	157	29	88	96	46	87	128	25
SPAC607.10	10	51	28	4	44	20	0	4	0	1	1	13
SPAC630.03	3832	3225	2316	2567	2413	1138	1659	1968	1317	1361	1711	973
SPAC630.04c	69	77	36	103	61	46	23	37	20	61	47	35
SPAC630.05	234	174	87	269	199	86	87	103	55	136	136	64
SPAC630.06c	128	200	137	91	91	51	62	94	83	37	76	46
SPAC630.07c	33	46	17	41	57	9	22	13	14	25	40	8
SPAC630.08c	5812	5360	3777	1385	1798	1038	2314	3484	2527	708	1349	907
SPAC630.09c	495	485	272	363	333	146	274	279	179	211	304	114
SPAC630.10	138	170	96	104	92	43	64	81	65	50	71	61
SPAC630.11	433	366	296	366	385	203	234	238	113	199	269	140
SPAC630.12	456	396	311	178	195	116	202	244	181	68	120	86
SPAC630.13c	346	339	259	225	229	130	169	179	115	99	110	106
SPAC630.14c	1576	1481	1089	983	1231	508	649	753	626	511	870	410
SPAC630.15	4	2	3	2	0	0	2	0	0	0	3	0
SPAC631.01c	1295	1268	1131	781	745	547	628	760	701	402	559	392
SPAC631.02	833	741	617	293	298	162	399	509	380	191	237	123
SPAC637.03	194	192	48	3114	2162	65	93	111	39	1543	1548	54
SPAC637.04	577	471	460	471	433	255	210	299	204	216	209	191
SPAC637.05c	4954	4243	3546	2745	2367	1594	1821	2461	1831	1291	1674	1185
SPAC637.06	1124	978	763	561	585	365	546	532	390	328	419	315
SPAC637.07	8463	7545	6229	1559	2242	1815	3740	4567	3430	961	1761	1483
SPAC637.08	650	744	565	415	425	370	352	417	393	250	344	277
SPAC637.09	568	559	480	89	67	117	280	319	246	51	55	83
SPAC637.10c	1296	1253	913	979	962	489	598	704	583	531	739	404
SPAC637.11	70	38	28	14	18	5	28	24	15	8	14	4
SPAC637.12c	313	297	195	153	157	126	142	167	137	92	99	88
SPAC637.13c	970	869	415	1452	1113	212	457	598	220	761	819	157
SPAC644.04	310	311	263	330	318	188	183	211	130	181	228	167
SPAC644.05c	1534	1360	1239	689	633	633	715	806	648	457	580	354
SPAC644.06c	120	112	64	102	149	24	57	84	34	58	122	14
SPAC644.07	169	155	108	95	98	48	78	102	61	42	72	40
SPAC644.08	463	403	264	358	361	141	260	314	217	181	326	101
SPAC644.09	448	422	342	309	316	195	217	263	214	187	207	167
SPAC644.10	98	101	51	45	44	37	57	47	44	20	38	17
SPAC644.11c	267	288	172	126	150	73	154	159	100	64	107	55
SPAC644.12	857	775	702	408	427	327	371	457	363	242	285	247
SPAC644.13c	506	444	366	444	433	183	309	289	173	279	355	163
SPAC644.14c	519	490	404	434	399	266	231	269	268	240	327	209
SPAC644.15	12011	11301	8591	1569	2721	2415	6349	8716	5804	1062	2562	1661
SPAC644.16	534	482	412	170	138	105	289	352	249	100	143	89
SPAC644.17c	614	577	408	326	281	178	286	341	327	160	273	153
SPAC644.18c	477	442	366	435	430	193	269	281	186	223	316	162
SPAC652.01	129	118	63	120	101	51	59	82	62	65	75	43
SPAC664.01c	547	560	365	384	344	244	282	274	244	215	281	180
SPAC664.02c	590	564	491	387	377	251	235	312	275	202	237	213
SPAC664.03	686	648	551	372	332	238	344	437	291	230	281	176
SPAC664.04c	15539	13148	10094	1727	2293	2013	7639	10279	8240	1107	2681	1845
SPAC664.05	33141	29417	22922	5100	8788	5253	16888	22229	16352	3202	8543	4323
SPAC664.06	1838	1730	1330	196	257	225	961	1104	799	121	194	257
SPAC664.07c	69	71	61	81	97	36	47	56	28	38	73	37
SPAC664.08c	861	910	689	142	135	157	387	538	405	91	91	142
SPAC664.09	652	607	586	239	331	253	313	381	323	131	207	199
SPAC664.10	256	242	163	196	248	82	106	147	87	108	178	101
SPAC664.11	19443	17873	14861	12951	11096	8494	10070	12843	9868	7649	9337	7368
SPAC664.12c	86	98	75	77	48	36	47	53	43	24	42	33
SPAC664.13	52	56	33	35	45	27	17	23	21	15	16	18
SPAC664.14	688	633	571	102	166	72	395	442	287	84	109	49
SPAC664.15	261	227	129	552	422	179	115	115	87	226	228	116
SPAC683.02c	442	439	423	35	30	56	255	322	266	18	20	48
SPAC683.03	0	0	0	1	0	0	0	0	0	0	0	0
SPAC688.02c	75	79	61	54	47	21	43	48	35	30	38	23
SPAC688.03c	60	87	36	109	143	26	52	66	25	64	108	21
SPAC688.04c	702	584	300	2887	2343	246	356	403	192	1528	1702	190
SPAC688.06c	17	14	10	8	8	12	10	12	10	5	5	3
SPAC688.07c	625	592	474	393	412	253	276	328	285	179	280	198
SPAC688.08	110	89	77	96	64	50	64	63	35	49	54	28
SPAC688.09	142	122	94	106	95	45	95	88	51	62	81	48
SPAC688.10	14	15	10	25	29	9	6	7	5	15	14	8
SPAC688.11	2277	1848	1589	1905	1499	891	971	1201	691	974	920	579
SPAC688.12c	531	586	428	214	318	176	251	321	273	124	193	140
SPAC688.13	70	69	38	174	163	43	23	44	20	107	101	32
SPAC688.14	330	275	251	56	110	71	168	170	131	45	69	48
SPAC688.16	358	344	325	162	283	136	186	178	131	83	157	108
SPAC694.02	8283	5855	5484	2679	2473	1700	2561	2876	2033	1147	1199	1110
SPAC694.03	124	118	75	81	79	33	73	59	42	47	64	35
SPAC694.04c	1937	1882	1569	745	1055	609	756	1031	722	334	633	381
SPAC694.05c	12467	12311	8602	1109	3183	1420	6148	7890	6086	632	2612	1133
SPAC694.06c	669	542	500	264	270	222	229	246	206	135	140	141
SPAC6B12.02c	33	29	21	17	30	14	16	11	15	3	19	5
SPAC6B12.03c	1	3	0	11	6	0	3	1	1	4	4	1
SPAC6B12.04c	577	488	534	739	581	408	266	312	277	356	396	271
SPAC6B12.05c	320	377	267	169	193	115	162	252	161	82	183	71
SPAC6B12.06c	33	31	18	4	8	10	16	16	4	3	10	14
SPAC6B12.07c	611	590	312	380	542	110	281	331	192	182	383	82
SPAC6B12.08	80	81	53	67	77	27	29	39	32	38	56	25
SPAC6B12.09	424	501	420	211	235	168	210	248	243	132	176	137
SPAC6B12.10c	391	361	316	265	289	204	197	233	175	150	165	143
SPAC6B12.11	60	49	45	26	18	15	34	25	27	29	20	15
SPAC6B12.12	4517	3633	2562	1877	1865	1002	1991	2063	1258	976	1258	769
SPAC6B12.13	125	133	67	97	70	35	51	68	55	39	61	42
SPAC6B12.14c	166	177	112	96	114	48	94	131	70	70	81	34
SPAC6B12.15	54298	48210	37763	6810	12697	9235	27337	37481	24032	4375	10707	7980
SPAC6B12.16	1	0	1	0	1	0	0	1	0	0	1	1
SPAC6B12.18	231	217	113	86	106	45	120	93	80	40	63	33
SPAC6B12.19	46	69	45	22	45	16	29	39	20	12	20	16
SPAC6C3.02c	2504	2153	2312	2312	1714	1674	1076	1374	1629	1178	1427	1116
SPAC6C3.03c	0	0	0	0	0	0	0	0	0	0	0	0
SPAC6C3.04	2595	2072	1534	3493	2668	670	991	1247	665	1637	1782	433
SPAC6C3.05	15	19	19	10	10	9	10	6	7	5	8	7
SPAC6C3.06c	469	419	372	189	173	185	176	205	154	103	82	124
SPAC6C3.07	9	5	2	0	4	1	5	1	3	0	2	2
SPAC6C3.08	451	386	322	595	436	192	209	253	221	329	408	148
SPAC6C3.09	395	390	282	249	254	127	214	218	202	132	177	121
SPAC6F12.02	304	344	226	234	309	123	145	189	146	141	200	98
SPAC6F12.03c	197	162	112	261	209	85	81	114	73	143	185	103
SPAC6F12.04	1114	960	628	812	1050	377	583	640	341	482	645	329
SPAC6F12.05c	309	313	309	141	155	124	135	141	141	62	100	85
SPAC6F12.06	932	878	729	739	787	391	435	534	451	385	595	290
SPAC6F12.07	1773	1638	1276	1177	1022	715	803	1007	805	560	806	627
SPAC6F12.08c	187	164	121	303	277	101	84	89	59	150	167	94
SPAC6F12.09	50	67	47	14	38	5	26	31	17	13	13	13
SPAC6F12.10c	7342	5822	6382	1619	1763	1762	2579	3103	2645	814	983	1139
SPAC6F12.11c	148	184	88	114	119	28	72	91	56	51	79	20
SPAC6F12.12	243	225	148	287	228	89	113	126	85	136	161	65
SPAC6F12.13c	4282	3684	3335	1839	2526	1204	1983	2448	1701	1050	1562	982
SPAC6F12.14	184	159	114	106	121	55	79	68	53	56	74	44
SPAC6F12.15c	192	150	125	343	281	82	84	89	53	172	182	63
SPAC6F12.16c	2010	1744	1449	384	505	461	805	1036	709	225	367	302
SPAC6F12.17	1016	907	803	843	846	379	468	540	408	405	540	254
SPAC6F6.01	263	168	172	150	158	81	97	96	67	61	81	52
SPAC6F6.02c	27	29	15	48	35	8	8	16	7	25	17	9
SPAC6F6.03c	1445	1401	1108	99	88	103	702	903	617	53	64	89
SPAC6F6.04c	1	2	2	1	2	2	1	0	0	0	1	1
SPAC6F6.05	1238	1107	896	276	434	218	585	693	538	172	393	238
SPAC6F6.06c	209	194	161	62	54	38	114	107	100	29	50	45
SPAC6F6.07c	25832	24711	17022	2802	6518	2904	12038	17490	14102	1651	5911	2812
SPAC6F6.08c	123	107	90	85	72	44	54	74	52	30	82	38
SPAC6F6.09	168	200	122	228	177	103	98	103	81	135	147	75
SPAC6F6.10c	1993	1632	1349	1377	1616	671	1065	1196	778	725	1213	547
SPAC6F6.11c	424	381	409	209	237	180	238	251	218	107	144	142
SPAC6F6.12	315	283	206	551	426	125	129	142	107	254	290	111
SPAC6F6.13c	168	141	99	73	78	43	80	96	67	43	35	39
SPAC6F6.15	1837	1582	1109	1413	1276	543	995	1069	700	792	1014	431
SPAC6F6.16c	52	54	36	18	23	9	36	22	20	6	11	2
SPAC6F6.17	200	182	199	76	87	43	107	113	92	27	44	35
SPAC6F6.19	20	21	10	18	24	10	11	16	11	7	18	14
SPAC6G10.02c	531	541	343	292	350	173	209	245	183	174	191	143
SPAC6G10.03c	401	552	692	508	547	671	186	317	371	246	381	501
SPAC6G10.04c	3046	2699	2311	2210	1794	1204	1301	1622	1401	1245	1577	933
SPAC6G10.05c	351	339	210	223	187	111	167	191	92	93	110	75
SPAC6G10.06	1	0	0	3	0	2	0	0	0	0	1	0
SPAC6G10.07	1253	1015	845	771	580	434	528	592	382	334	359	330
SPAC6G10.08	3516	3437	3186	1738	1871	1269	1571	2039	1674	874	1248	858
SPAC6G10.09	4470	3197	2497	1440	1390	1089	1681	1790	1178	818	877	718
SPAC6G10.10c	107	99	57	127	106	32	62	68	56	80	81	25
SPAC6G10.11c	12287	12084	7841	4287	7037	4215	6680	8553	6363	2933	6081	3721
SPAC6G10.12c	856	765	409	72	124	135	336	389	253	19	60	99
SPAC6G9.01c	219	236	243	143	124	129	96	122	143	80	85	72
SPAC6G9.02c	1031	1105	801	419	420	313	513	637	473	197	282	246
SPAC6G9.03c	138	143	119	137	160	79	84	65	74	59	105	57
SPAC6G9.04	5	3	3	1	1	2	1	0	1	1	0	1
SPAC6G9.05	78	72	53	50	27	25	37	41	29	28	25	15
SPAC6G9.06c	215	154	103	138	110	69	74	87	77	77	76	46
SPAC6G9.07c	1517	1312	929	868	1085	378	732	848	449	455	761	329
SPAC6G9.08	1395	1104	871	1070	860	437	556	672	521	495	617	317
SPAC6G9.09c	11392	10816	7977	2059	4444	2045	6866	8090	5306	1413	3688	1781
SPAC6G9.10c	1279	1365	1107	66	94	120	395	562	371	38	41	97
SPAC6G9.11	1916	1674	1187	688	721	417	1020	1248	876	447	856	369
SPAC6G9.12	1147	1055	826	688	667	413	492	575	501	395	444	316
SPAC6G9.13c	9	9	16	6	5	2	3	4	5	3	4	2
SPAC6G9.14	663	538	478	1130	902	476	276	338	242	522	703	416
SPAC6G9.15c	65	58	42	15	28	10	34	31	36	7	10	11
SPAC6G9.16c	48	53	28	36	39	12	36	47	11	26	26	12
SPAC732.01	1209	1011	890	563	675	371	673	762	548	404	639	292
SPAC732.02c	512	410	319	387	448	151	250	266	150	225	291	120
SPAC750.01	983	1484	1477	1253	1781	976	479	826	849	689	1336	907
SPAC750.02c	0	6	1	3	7	1	1	2	1	0	3	2
SPAC750.03c	0	1	0	0	0	0	0	0	0	0	0	0
SPAC750.04c	0	0	0	0	0	0	0	0	0	0	0	0
SPAC750.05c	0	0	1	2	0	0	0	0	0	0	0	0
SPAC750.06c	15	18	15	3	16	5	10	20	11	4	13	5
SPAC750.07c	1	1	0	1	0	0	1	2	0	0	2	1
SPAC750.08c	188	169	62	160	189	26	79	108	17	74	111	25
SPAC767.01c	1770	1448	1077	1391	1223	560	703	860	561	715	824	411
SPAC7D4.02c	167	190	130	84	134	55	76	93	75	52	83	47
SPAC7D4.03c	482	464	386	204	223	151	200	250	176	105	139	112
SPAC7D4.04	231	150	147	111	116	50	95	90	65	50	76	30
SPAC7D4.05	134	123	100	105	121	55	71	88	55	54	98	46
SPAC7D4.06c	376	286	241	192	237	136	198	212	126	116	151	95
SPAC7D4.07c	3833	3679	3256	6865	5736	3860	2153	2439	2307	3638	5183	2881
SPAC7D4.08	0	1	0	1	0	0	0	1	0	1	1	0
SPAC7D4.09c	84	78	62	51	51	41	41	48	31	22	30	26
SPAC7D4.10	1184	1196	966	959	934	492	522	652	539	495	676	423
SPAC7D4.11c	263	228	197	152	171	95	129	122	84	83	106	63
SPAC7D4.12c	130	121	74	114	165	58	51	53	32	63	120	51
SPAC7D4.13c	82	82	52	96	77	30	36	43	25	41	57	44
SPAC7D4.14c	159	188	121	120	110	65	92	101	83	63	80	46
SPAC7D4.15c	190	181	114	74	91	51	51	70	71	30	61	31
SPAC806.02c	897	844	850	183	169	163	410	529	457	97	169	149
SPAC806.03c	8358	7671	5575	3373	4135	2119	3952	4569	3470	1798	3435	1731
SPAC806.04c	901	778	735	618	635	332	392	483	348	342	402	274
SPAC806.05	16	30	12	3	16	4	5	15	17	4	8	5
SPAC806.06c	442	369	319	312	302	138	223	275	200	179	222	96
SPAC806.07	1308	1202	1032	1103	1222	552	818	808	497	642	884	456
SPAC806.08c	77	82	53	28	35	12	19	27	17	18	18	15
SPAC806.11	7	5	3	9	4	0	0	0	0	0	2	0
SPAC821.03c	661	710	316	364	384	136	293	417	191	176	300	125
SPAC821.04c	252	235	184	274	178	85	101	142	104	123	129	62
SPAC821.05	4081	3775	2800	656	1367	695	1650	2244	1650	378	1058	620
SPAC821.06	859	746	601	422	387	253	372	481	333	205	301	191
SPAC821.07c	174	174	131	95	105	36	91	93	63	51	83	40
SPAC821.08c	1022	904	714	98	167	280	375	505	386	42	87	121
SPAC821.09	5680	4193	3650	292	443	577	1586	2093	1252	171	250	293
SPAC821.10c	2344	2151	3601	4339	4403	3383	760	1073	1913	2348	3367	2177
SPAC821.11	1327	1406	1298	985	876	820	668	805	744	548	658	681
SPAC821.12	482	467	365	190	280	143	251	267	215	120	174	118
SPAC821.13c	331	279	217	191	140	130	148	153	135	115	100	95
SPAC823.02	368	364	321	104	359	83	134	177	144	35	132	38
SPAC823.03	398	389	191	931	870	194	162	205	108	418	553	167
SPAC823.04	389	406	343	67	70	70	165	223	179	26	44	58
SPAC823.05c	223	191	157	213	156	117	98	122	86	128	155	81
SPAC823.06	158	151	94	148	129	69	101	88	59	92	122	57
SPAC823.07	320	284	249	161	229	112	149	163	142	91	141	108
SPAC823.08c	1105	1191	959	91	150	163	495	651	586	51	79	125
SPAC823.09c	54	48	42	26	45	16	14	26	25	9	23	17
SPAC823.10c	153	168	126	56	83	45	79	107	61	34	43	41
SPAC823.11	626	548	520	140	158	134	247	355	286	63	126	119
SPAC823.12	248	237	186	76	123	60	145	145	111	56	64	48
SPAC823.13c	263	238	128	100	110	63	121	149	83	38	69	72
SPAC823.14	1355	1307	1182	672	801	564	691	789	687	360	623	373
SPAC823.15	488	442	362	362	434	165	236	269	183	164	267	119
SPAC823.16c	17	17	12	14	15	7	7	11	7	9	7	4
SPAC824.02	310	256	202	121	169	102	112	138	110	56	70	79
SPAC824.03c	34	47	14	16	25	12	19	26	18	5	14	5
SPAC824.04	165	134	106	117	97	73	72	80	47	70	81	56
SPAC824.05	293	248	166	309	212	112	129	175	75	155	134	87
SPAC824.06	488	444	335	397	334	181	288	298	227	207	255	122
SPAC824.07	903	785	394	1217	925	246	423	488	305	606	757	213
SPAC824.08	958	767	646	305	301	269	402	474	296	147	187	159
SPAC824.09c	611	653	466	442	369	218	278	394	353	213	353	199
SPAC869.01	4	4	1	1	1	1	2	2	1	1	3	3
SPAC869.02c	550	523	542	286	332	280	220	300	180	117	211	135
SPAC869.03c	0	1	0	0	0	0	0	0	0	0	1	0
SPAC869.04	1	0	0	0	1	0	0	0	0	0	2	0
SPAC869.05c	169	205	227	2653	2228	2018	67	107	97	994	1175	1232
SPAC869.06c	0	0	0	5	10	0	0	0	0	1	7	0
SPAC869.07c	2	10	0	11	36	1	1	7	0	7	19	0
SPAC869.08	0	2	0	1	2	0	0	1	0	0	2	0
SPAC869.09	1	2	0	4	13	0	1	1	0	2	10	0
SPAC869.10c	201	152	143	70	87	86	85	65	44	37	46	35
SPAC869.11	757	757	663	303	303	158	344	445	307	140	205	129
SPAC890.02c	218	173	134	164	156	86	79	116	84	85	105	71
SPAC890.03	97	100	63	56	45	39	44	64	39	26	43	37
SPAC890.04c	1355	1376	1101	283	331	284	671	866	561	175	242	210
SPAC890.05	385	407	296	19	12	28	170	186	182	13	12	24
SPAC890.06	2026	1665	1182	635	558	427	739	928	546	317	344	333
SPAC890.07c	1812	1652	1207	464	502	437	898	974	661	268	416	398
SPAC890.08	19465	18282	13777	2143	4394	3169	11548	14321	10758	1525	4285	2680
SPAC8C9.03	650	545	138	2451	1972	115	333	382	72	1334	1515	97
SPAC8C9.04	4106	3412	2759	3215	2656	1130	1652	2223	1629	1888	2362	850
SPAC8C9.05	504	476	407	216	342	121	192	251	228	104	192	77
SPAC8C9.06c	101	85	45	40	48	17	38	42	20	14	30	15
SPAC8C9.07	263	291	175	230	239	175	103	115	102	96	147	89
SPAC8C9.08	16838	15989	10643	2059	3156	2377	8845	11584	7779	1236	3129	2276
SPAC8C9.09c	55	49	37	32	42	14	25	28	31	23	24	18
SPAC8C9.10c	690	773	665	107	122	174	356	426	405	61	112	138
SPAC8C9.11	319	275	236	186	196	83	180	203	154	86	158	76
SPAC8C9.12c	435	391	448	383	255	317	284	265	253	248	205	252
SPAC8C9.14	539	481	412	796	509	328	303	344	246	464	451	286
SPAC8C9.15c	1972	1791	1450	604	609	578	764	1027	749	343	399	381
SPAC8C9.16c	60	61	29	317	283	123	35	42	28	180	267	92
SPAC8C9.17c	66	64	41	54	59	15	49	33	30	26	33	14
SPAC8C9.19	57	51	38	74	59	18	29	51	35	48	64	41
SPAC8E11.01c	295	341	268	290	293	164	167	229	156	185	224	133
SPAC8E11.02c	12884	12194	8432	7565	7225	3994	6923	8776	5804	4944	6812	3574
SPAC8E11.03c	15	16	2	11	9	3	2	11	1	7	6	0
SPAC8E11.04c	565	490	379	362	320	188	229	284	222	170	237	141
SPAC8E11.05c	301	260	189	265	253	172	151	193	117	152	170	117
SPAC8E11.06	6	2	2	0	0	1	3	2	1	1	0	0
SPAC8E11.07c	219	269	260	215	288	138	119	171	143	90	209	139
SPAC8E11.08c	3	3	6	5	4	11	2	2	3	1	2	4
SPAC8E11.10	3979	4110	6269	1312	1833	4838	1802	2788	3656	683	1312	3208
SPAC8E11.12	0	2	0	0	0	2	0	0	2	0	1	0
SPAC8F11.02c	339	301	242	91	95	54	190	219	128	41	69	32
SPAC8F11.03	56	57	43	18	21	14	25	28	12	9	12	6
SPAC8F11.04	2066	2346	1991	260	308	406	877	1177	1035	135	198	284
SPAC8F11.05c	9	3	2	9	3	1	3	11	4	5	9	0
SPAC8F11.06	153	130	82	38	43	28	59	73	61	28	45	38
SPAC8F11.07c	127	118	96	100	86	29	49	48	39	27	56	28
SPAC8F11.08c	674	550	422	344	337	157	247	353	172	178	268	131
SPAC8F11.09c	695	628	510	390	359	220	357	382	335	217	277	199
SPAC8F11.10c	2956	2615	2732	1629	1460	1595	1268	1592	1576	858	1059	1255
SPAC9.02c	687	693	653	407	416	292	387	438	410	251	311	248
SPAC9.03c	2138	1816	1639	894	839	677	763	915	635	440	546	413
SPAC9.04	82	60	52	35	17	20	26	22	18	14	8	14
SPAC9.05	84	76	58	40	40	18	36	50	18	17	29	9
SPAC9.06c	347	327	246	127	184	97	167	235	120	90	143	71
SPAC9.07c	1535	1571	1414	1523	1673	1042	996	1085	838	967	1154	849
SPAC9.08c	253	175	123	169	128	79	119	111	67	99	107	72
SPAC9.09	41646	32826	38049	5956	8368	7076	16895	21959	21054	3242	5823	5656
SPAC9.10	425	412	158	79	86	38	167	297	80	33	48	18
SPAC9.11	131	104	78	82	75	30	56	73	54	42	56	25
SPAC9.12c	318	333	184	283	205	99	122	164	145	137	139	82
SPAC9.13c	236	199	156	279	258	115	106	135	118	131	168	97
SPAC922.03	21	30	30	14	9	14	19	25	9	7	5	9
SPAC922.04	7016	5922	1503	3838	4214	600	3749	4071	717	2186	3467	428
SPAC922.05c	41	45	27	16	32	9	19	33	10	6	20	8
SPAC922.06	32	24	24	10	14	9	11	18	19	11	9	7
SPAC922.07c	164	173	129	49	100	50	83	89	77	33	62	42
SPAC922.09	5	1	1	0	0	0	1	1	0	0	0	0
SPAC926.02	91	106	73	57	77	41	61	68	38	26	36	39
SPAC926.03	147	154	91	99	73	34	80	102	75	38	62	26
SPAC926.04c	38095	34268	32853	64683	50214	29847	21696	22029	23435	38235	39710	29396
SPAC926.05c	73	81	56	36	42	31	39	48	40	23	37	38
SPAC926.06c	153	134	94	132	107	57	57	64	56	69	55	45
SPAC926.07c	211	222	156	176	171	84	117	169	104	81	142	94
SPAC926.08c	1213	1349	962	168	238	210	637	764	570	106	186	217
SPAC926.09c	28655	21913	22892	13347	12233	8776	8468	10728	8571	5972	7304	5398
SPAC926.10	51	34	26	29	32	11	25	21	9	18	21	24
SPAC959.02	1610	1405	1136	1290	1251	672	794	845	667	724	857	484
SPAC959.03c	815	856	702	144	176	198	403	528	362	94	98	157
SPAC959.04c	88	89	56	53	46	32	47	54	28	34	27	22
SPAC959.05c	6	3	2	0	1	0	2	1	0	1	0	2
SPAC959.06c	32	32	17	23	20	8	9	13	9	11	21	15
SPAC959.07	15304	14423	10081	2127	4658	2231	8473	10414	6259	1381	3430	2140
SPAC959.08	11412	10548	7511	1261	2232	1627	5928	8279	5397	870	1882	1389
SPAC959.09c	145	104	76	102	105	39	55	56	32	54	62	41
SPAC959.10	58	72	57	58	81	33	48	43	31	36	71	24
SPAC959.11	50	59	44	12	9	8	16	15	18	4	9	3
SPAC977.01	0	1	0	0	1	1	0	0	0	0	0	0
SPAC977.02	0	1	0	0	1	0	0	0	0	0	0	0
SPAC977.03	0	0	0	0	0	0	0	0	0	0	0	0
SPAC977.04	3	1	2	1	2	1	2	2	1	1	2	1
SPAC977.05c	2	4	3	46	79	796	6	6	5	29	46	566
SPAC977.06	0	0	0	0	0	0	0	0	0	1	0	0
SPAC977.07c	2	9	3	2	11	0	4	6	1	2	0	0
SPAC977.08	0	0	0	0	1	0	0	5	1	0	1	0
SPAC977.09c	259	303	174	64	134	40	115	190	111	57	94	34
SPAC977.10	488	430	240	179	236	94	250	254	128	99	159	77
SPAC977.11	99	128	72	19	56	22	54	98	36	13	33	13
SPAC977.12	721	610	426	67	69	44	408	381	262	37	56	59
SPAC977.13c	9	5	0	29	31	1	3	2	0	17	39	0
SPAC977.14c	4400	6921	6406	5373	7122	4082	1765	3924	3880	2579	5410	3217
SPAC977.15	128	102	85	48	76	37	78	70	36	33	62	22
SPAC977.16c	196	90	84	100	69	41	102	69	54	75	52	35
SPAC977.17	5	3	2	13	6	3	2	3	0	7	11	4
SPAC977.18	4	4	0	1	1	2	1	1	0	0	0	0
SPAC9E9.01	1	1	0	0	0	0	1	0	1	0	0	0
SPAC9E9.02	0	0	0	0	2	0	0	0	0	1	0	0
SPAC9E9.03	6583	6066	6878	2158	1988	2886	2683	3589	3415	1179	1249	1893
SPAC9E9.04	1954	1779	347	3459	3299	204	1104	1291	178	1834	2497	164
SPAC9E9.05	40	49	30	29	16	18	24	33	19	13	12	12
SPAC9E9.06c	5780	5394	4641	1380	2434	1556	2682	3260	2586	790	1651	1240
SPAC9E9.07c	831	881	644	726	1034	349	481	591	328	436	824	331
SPAC9E9.08	40	40	19	30	46	15	21	16	9	9	28	4
SPAC9E9.09c	28626	23612	29146	17058	14116	6877	11868	13372	16977	9413	10008	5526
SPAC9E9.10c	267	309	194	281	242	91	179	190	115	169	182	73
SPAC9E9.11	2498	3576	5282	6681	7997	6162	1117	1966	2785	3223	4941	4451
SPAC9E9.12c	299	262	209	95	105	44	131	138	67	45	49	34
SPAC9E9.13	7193	6648	5764	14616	10108	7473	4602	4718	4998	10220	10544	7648
SPAC9E9.14	245	241	208	456	499	260	109	114	123	224	321	225
SPAC9E9.15	117	123	38	320	282	29	55	88	17	169	211	8
SPAC9E9.17c	0	1	0	0	0	0	0	0	0	0	1	0
SPAC9G1.02	674	545	396	256	287	142	254	248	189	108	132	84
SPAC9G1.03c	19455	19075	12878	1902	5085	2469	9105	12594	8499	968	3612	1885
SPAC9G1.04	343	301	219	217	228	107	160	184	104	118	146	88
SPAC9G1.05	2093	1733	1615	1036	1245	636	817	971	673	487	700	469
SPAC9G1.06c	404	358	218	435	327	136	180	219	147	210	238	128
SPAC9G1.07	121	128	68	45	50	21	56	57	40	17	51	22
SPAC9G1.08c	29	39	22	12	27	7	17	20	21	4	11	8
SPAC9G1.09	95	93	55	80	67	42	33	57	34	43	37	33
SPAC9G1.10c	299	280	174	120	138	90	143	160	131	50	112	51
SPAC9G1.11c	682	656	524	489	483	237	318	392	286	262	344	206
SPAC9G1.12	482	511	366	84	110	63	235	287	245	36	97	54
SPAC9G1.13c	313	282	220	268	247	136	113	133	114	143	164	119
SPAC9G1.14	0	1	1	7	3	10	3	0	2	5	5	5
SPAC9G1.15c	137	147	71	113	110	55	49	43	44	48	57	46
SPACUNK12.02c	98	69	60	124	150	30	47	56	28	113	105	37
SPACUNK4.06c	443	399	346	104	161	93	248	264	199	75	95	61
SPACUNK4.07c	4508	3433	3088	1841	1561	1241	1496	1908	1224	813	886	775
SPACUNK4.08	502	419	321	261	320	149	227	208	143	142	208	76
SPACUNK4.09	191	188	103	8	7	10	85	111	72	4	10	7
SPACUNK4.10	2593	2088	1644	1788	1444	851	1343	1604	1083	1078	1219	740
SPACUNK4.11c	169	209	142	61	84	40	92	105	96	31	71	37
SPACUNK4.12c	985	793	590	559	580	219	367	373	293	264	322	186
SPACUNK4.13c	81	50	45	28	40	16	33	39	27	17	19	9
SPACUNK4.14	236	236	149	235	252	116	104	109	97	120	156	90
SPACUNK4.15	725	633	147	1428	1074	50	376	495	81	825	835	43
SPACUNK4.16c	2602	2035	1089	6283	4459	2171	886	987	569	3022	3238	1512
SPACUNK4.17	248	263	100	21969	11019	50	160	188	74	10375	8772	33
SPACUNK4.19	2	3	1	6	5	1	1	1	0	3	6	0
SPACUNK4.20	1	1	0	0	1	0	0	1	1	0	0	0
SPAP11E10.01	494	502	657	294	248	304	257	308	364	150	130	239
SPAP11E10.02c	13	5	4	7	6	1	1	8	2	7	3	4
SPAP14E8.02	1364	1111	1138	349	417	390	464	571	524	206	252	226
SPAP14E8.03	383	326	197	334	383	115	187	225	130	190	275	86
SPAP14E8.04	142	122	66	170	122	58	87	72	36	85	119	46
SPAP14E8.05c	499	661	409	597	657	199	274	381	289	333	514	177
SPAP19A11.05c	253	242	182	350	254	170	123	128	91	172	179	116
SPAP27G11.02	399	312	278	287	232	128	191	172	151	134	156	132
SPAP27G11.03	133	118	97	97	89	55	63	62	43	54	50	37
SPAP27G11.04c	329	345	285	160	215	109	179	189	171	107	143	89
SPAP27G11.05c	359	319	215	338	281	122	146	175	92	146	178	90
SPAP27G11.06c	214	181	133	100	127	59	119	110	71	52	98	50
SPAP27G11.07c	243	207	214	185	176	113	115	115	131	108	130	99
SPAP27G11.08c	3	3	2	4	1	1	2	1	0	0	1	0
SPAP27G11.09c	590	584	664	309	356	385	329	430	404	199	275	309
SPAP27G11.10c	1044	878	664	406	402	250	338	400	250	204	214	205
SPAP27G11.11c	0	0	1	1	1	0	0	0	0	0	2	2
SPAP27G11.12	82	76	66	45	40	10	47	47	28	20	38	10
SPAP27G11.13c	1611	1569	1092	493	705	370	733	885	661	236	571	358
SPAP27G11.14c	63	41	52	9	16	11	17	29	15	11	6	8
SPAP27G11.15	22	36	22	6	8	2	21	11	17	3	11	3
SPAP27G11.16	37	39	22	40	53	13	8	7	7	5	17	8
SPAP32A8.02	524	501	134	1108	904	109	268	338	69	523	747	76
SPAP32A8.03c	493	445	382	367	234	277	241	277	279	231	211	240
SPAP4C9.02	164	171	137	87	142	45	97	112	64	38	102	48
SPAP7G5.02c	9593	8109	7712	886	1502	1518	3828	4632	4085	438	979	1262
SPAP7G5.03	4	4	3	2	1	1	1	1	3	0	1	2
SPAP7G5.04c	5975	4993	6460	2660	2616	2789	2219	2725	2697	1378	1499	1833
SPAP7G5.05	13001	12946	8776	3274	3456	2706	6500	9540	7219	1956	3806	2568
SPAP7G5.06	732	583	347	402	382	128	265	368	138	168	229	92
SPAP8A3.02c	138	146	79	42	53	29	62	66	58	17	39	22
SPAP8A3.03	1180	997	580	322	425	147	478	621	313	156	290	133
SPAP8A3.04c	3127	2761	72	17557	11955	62	1269	1949	55	6440	9723	37
SPAP8A3.05	96	79	53	70	89	23	37	53	29	46	58	29
SPAP8A3.06	380	381	317	298	309	185	223	225	173	205	249	181
SPAP8A3.07c	7981	7448	6858	1304	1183	2298	3593	5046	4346	773	904	1553
SPAP8A3.08	1259	1366	993	909	878	483	808	887	645	541	821	404
SPAP8A3.09c	2426	1993	1617	1682	1458	816	1094	1217	849	870	1004	660
SPAP8A3.10	203	175	150	95	96	58	105	83	92	54	71	48
SPAP8A3.11c	206	154	150	63	70	61	91	75	60	31	33	40
SPAP8A3.12c	1650	1343	1236	1592	1412	519	578	700	526	735	815	351
SPAP8A3.13c	141	110	107	42	60	24	76	86	56	19	30	21
SPAP8A3.14c	131	134	86	38	42	22	59	79	51	16	24	14
SPAPB15E9.01c	26731	22768	15406	9784	8154	6126	8397	13702	9044	4538	6491	4607
SPAPB15E9.02c	3	7	10	3	1	0	4	7	2	0	1	1
SPAPB15E9.03c	62	50	53	34	28	19	13	16	18	17	7	14
SPAPB15E9.06	0	0	0	1	0	0	0	0	0	0	0	0
SPAPB17E12.02	38	48	51	42	37	27	23	22	23	13	26	25
SPAPB17E12.03	89	97	102	103	87	56	54	56	49	63	54	40
SPAPB17E12.04c	151	182	107	214	217	63	61	67	45	97	119	39
SPAPB17E12.05	10178	9818	6872	1125	2341	1466	5597	7314	4506	602	1855	1256
SPAPB17E12.06	18	29	13	23	17	6	13	10	11	10	16	8
SPAPB17E12.07c	54	75	65	36	44	32	31	27	29	15	29	24
SPAPB17E12.08	39	31	23	23	22	14	19	25	11	6	16	11
SPAPB17E12.09	0	1	0	1	1	0	1	0	0	0	0	1
SPAPB17E12.10c	15	15	4	8	14	5	12	13	4	5	3	2
SPAPB17E12.11	1870	1665	1275	806	932	447	785	985	712	371	643	397
SPAPB17E12.12c	85	51	49	42	39	24	43	44	32	42	27	20
SPAPB17E12.13	20157	18875	13553	2348	3912	2572	10184	14117	10055	1633	3835	2246
SPAPB17E12.14c	697	674	432	476	573	164	323	367	208	258	394	141
SPAPB18E9.01	511	543	446	270	348	213	260	302	217	161	226	143
SPAPB18E9.02c	137	92	106	44	46	52	42	67	53	27	37	35
SPAPB18E9.04c	3	4	0	2	1	1	0	0	0	0	0	0
SPAPB18E9.05c	0	2	1	1	1	0	1	0	0	0	0	0
SPAPB1A10.02	12	21	12	31	29	10	8	10	7	15	18	9
SPAPB1A10.03	121	149	93	67	100	51	51	66	66	18	51	34
SPAPB1A10.04c	173	149	119	158	120	70	74	107	52	72	77	44
SPAPB1A10.05	110	115	87	1268	951	305	45	38	50	575	683	203
SPAPB1A10.06c	690	688	577	174	132	129	293	328	265	105	90	82
SPAPB1A10.07c	233	224	138	276	293	100	100	135	62	164	150	53
SPAPB1A10.08	38	33	50	84	50	52	20	17	29	45	23	40
SPAPB1A10.09	574	503	361	327	334	196	214	274	190	152	198	159
SPAPB1A10.10c	383	327	261	273	290	136	199	197	134	159	219	109
SPAPB1A10.11c	239	218	155	68	90	49	81	129	108	26	43	38
SPAPB1A10.12c	1255	1085	783	674	675	411	507	626	340	333	481	308
SPAPB1A10.13	446	440	292	287	197	165	210	263	184	160	188	115
SPAPB1A10.14	107	101	68	6	2	15	94	76	35	1	3	19
SPAPB1A10.15	99	87	67	41	32	22	50	56	43	20	29	25
SPAPB1A10.16	281	268	252	257	217	138	127	159	117	111	175	95
SPAPB1A11.01	3	16	4	13	2	10	4	6	2	5	1	6
SPAPB1A11.02	1	1	0	10	11	0	1	0	0	6	4	1
SPAPB1A11.03	5	2	1	50	64	0	2	4	0	29	73	1
SPAPB1A11.04c	145	150	79	96	117	52	69	85	51	44	70	48
SPAPB1E7.01c	150	169	144	55	49	43	74	78	72	30	44	24
SPAPB1E7.02c	424	336	346	220	162	161	176	209	170	138	131	103
SPAPB1E7.03	644	550	445	117	94	73	249	315	226	69	69	79
SPAPB1E7.04c	3814	2797	2611	645	665	982	1027	1343	1032	290	446	493
SPAPB1E7.05	337	244	250	165	125	87	129	110	113	87	100	69
SPAPB1E7.06c	33	30	12	16	16	9	5	16	14	8	7	8
SPAPB1E7.07	5526	5430	6663	1688	1429	1706	1564	2431	2166	725	686	890
SPAPB1E7.08c	114	82	36	402	373	101	49	54	19	158	234	60
SPAPB1E7.09	2652	1994	1593	1046	949	706	1107	1215	859	592	645	541
SPAPB1E7.10	127	113	80	21	44	19	69	105	64	15	31	18
SPAPB1E7.11c	122	125	82	58	70	40	64	58	41	27	48	34
SPAPB1E7.12	20962	19944	13931	2615	4345	3544	10361	13476	9275	1562	3589	2827
SPAPB1E7.14	291	218	160	186	152	94	145	135	112	133	150	82
SPAPB21F2.02	612	448	344	234	225	167	208	218	151	106	106	117
SPAPB21F2.03	265	302	203	160	127	96	113	182	141	102	95	83
SPAPB24D3.01	300	306	250	154	177	98	166	174	160	69	88	84
SPAPB24D3.02c	53	32	32	14	14	15	14	27	27	11	12	9
SPAPB24D3.03	71	56	207	48	47	154	32	37	110	28	26	125
SPAPB24D3.04c	65	66	37	150	138	34	38	42	21	87	96	50
SPAPB24D3.05c	0	1	0	0	0	0	0	0	0	0	0	0
SPAPB24D3.06c	282	306	238	260	235	164	117	180	116	119	175	117
SPAPB24D3.07c	1081	1136	505	3026	2793	1954	412	708	336	1084	2284	1150
SPAPB24D3.08c	724	1507	1747	729	1374	962	242	666	622	342	822	495
SPAPB24D3.09c	359	349	195	290	358	104	171	200	99	126	199	79
SPAPB24D3.10c	8	6	8	20	6	3	9	5	2	6	4	3
SPAPB2B4.01c	105	101	74	153	133	22	65	71	31	71	92	10
SPAPB2B4.02	518	523	513	379	345	239	241	340	256	205	245	196
SPAPB2B4.03	354	312	246	98	182	55	152	116	111	50	107	33
SPAPB2B4.04c	716	667	345	861	865	145	285	392	149	393	525	107
SPAPB2B4.05	867	765	640	622	681	336	372	405	302	322	336	270
SPAPB2B4.06	110	90	64	123	91	35	64	72	35	75	86	34
SPAPB2B4.07	322	279	222	178	180	109	160	209	112	101	121	81
SPAPB2C8.01	4428	3623	3349	2915	2424	1815	1767	2209	1559	1577	1586	1315
SPAPB8E5.02c	2388	2411	1825	2109	2177	900	1038	1312	1021	973	1459	776
SPAPB8E5.03	3997	3142	2137	772	593	444	1701	1987	987	368	438	355
SPAPB8E5.04c	798	669	451	828	633	240	407	442	209	414	470	182
SPAPB8E5.05	0	1	0	0	0	0	0	1	1	0	0	0
SPAPB8E5.06c	25798	22925	16642	2821	5897	3148	12898	15648	11090	1690	4541	2915
SPAPB8E5.07c	1836	1645	1653	189	220	309	745	830	657	119	121	208
SPAPB8E5.08	0	1	0	0	0	0	0	0	0	0	0	0
SPAPB8E5.09	2072	1917	1660	802	965	593	928	1124	864	431	735	495
SPAPB8E5.10	1	0	0	0	0	0	0	0	0	0	0	0
SPAPJ691.02	20	29	13	51	40	12	14	15	7	28	49	14
SPAPJ691.03	590	486	243	511	404	130	274	351	173	293	318	64
SPAPJ695.01c	0	0	0	1	0	0	0	0	0	1	2	0
SPAPJ695.02	0	2	0	4	4	0	3	2	0	0	1	0
SPAPJ696.01c	682	661	490	797	586	321	295	313	257	367	428	237
SPAPJ696.02	2073	1645	1349	1026	723	645	958	1199	854	658	659	460
SPAPJ698.02c	24912	22300	15617	2837	6337	3763	12640	16738	10685	2038	5583	3534
SPAPJ698.03c	811	747	569	384	324	207	320	391	245	171	203	127
SPAPJ760.02c	1713	1630	965	1186	1325	394	577	870	568	628	946	266
SPAPJ760.03c	2156	2050	1483	324	318	326	780	1144	785	220	293	240
SPAPYUG7.02c	182	174	134	123	114	87	99	140	92	57	78	56
SPAPYUG7.03c	2272	1834	1759	473	484	545	760	949	746	306	340	325
SPAPYUG7.04c	524	453	410	235	316	173	216	314	221	107	251	139
SPAPYUG7.05	3038	2682	2153	872	1034	802	1206	1541	1366	403	756	485
SPAPYUG7.06	78	55	35	20	24	12	30	39	27	12	25	18
SPAPYUK71.03c	1621	1442	1305	1810	1387	938	648	820	663	827	716	676
SPBC106.01	113	113	70	56	92	29	55	60	41	52	73	24
SPBC106.02c	222	196	73	1698	1284	457	107	145	47	813	903	311
SPBC106.03	1130	1046	788	1369	1244	561	566	656	410	681	898	433
SPBC106.04	2032	1485	1220	967	831	514	731	804	603	479	591	360
SPBC106.05c	1031	1074	780	670	864	365	543	594	446	363	566	239
SPBC106.06	5069	4228	3311	1765	1985	1257	2457	2702	2004	1069	1405	913
SPBC106.07c	405	344	279	399	273	143	187	212	171	206	222	124
SPBC106.08c	29	42	7	31	44	3	20	22	10	23	24	7
SPBC106.09	185	138	91	106	127	60	63	79	32	61	67	34
SPBC106.10	505	478	330	1695	1242	334	243	331	194	833	987	249
SPBC106.11c	401	359	169	691	625	216	165	222	96	352	469	188
SPBC106.12c	191	185	147	121	143	76	89	109	104	62	91	64
SPBC106.13	108	84	64	232	175	39	59	47	28	123	122	38
SPBC106.14c	1481	1445	1161	119	164	185	512	775	534	43	92	95
SPBC106.15	1571	1612	1383	598	922	432	709	819	663	283	544	287
SPBC106.16	2082	2014	1658	1617	1699	961	964	1296	898	954	1235	694
SPBC106.17c	1736	1591	1647	3867	3095	2638	637	970	884	1708	2240	1693
SPBC106.18	14312	13506	9863	1330	3053	1449	6882	8360	6147	726	2737	1249
SPBC106.19	197	167	115	61	54	27	85	87	61	34	25	24
SPBC106.20	287	218	188	175	193	117	123	118	106	102	108	81
SPBC1105.01	810	750	592	234	223	189	271	372	273	109	126	146
SPBC1105.02c	10340	8882	9567	5531	4199	4460	5637	6736	5686	3356	3521	3365
SPBC1105.03c	466	399	323	384	304	160	230	285	218	245	292	130
SPBC1105.04c	547	465	281	275	264	79	244	286	190	139	169	79
SPBC1105.05	6623	4555	3454	2547	2461	2542	2363	2399	1418	1269	1480	1452
SPBC1105.06	182	194	153	94	110	65	97	137	86	60	75	59
SPBC1105.07c	298	259	231	195	173	110	118	137	108	87	99	96
SPBC1105.08	696	565	485	704	612	327	279	366	320	332	403	278
SPBC1105.09	599	499	381	479	396	164	357	331	205	204	354	137
SPBC1105.10	132	117	99	90	65	52	54	79	38	50	53	35
SPBC1105.11c	3342	2898	1561	3662	2901	670	1595	2042	856	1685	2442	499
SPBC1105.12	3556	2986	1795	2820	2426	633	1709	2161	888	1493	2045	404
SPBC1105.13c	2	0	0	10	13	6	3	1	0	12	8	3
SPBC1105.14	167	157	40	1784	1345	72	79	111	20	900	1163	62
SPBC1105.15c	25	29	19	4	7	9	6	15	15	6	4	5
SPBC1105.16c	74	88	60	16	63	28	53	48	42	19	45	20
SPBC1105.17	50	48	41	64	36	31	30	26	24	28	34	23
SPBC1105.18c	75	55	39	26	24	17	25	23	24	19	23	12
SPBC1105.19	51	50	35	77	47	29	26	33	23	40	34	22
SPBC115.01c	433	493	337	113	137	107	195	313	221	66	88	97
SPBC115.02c	143	118	79	98	92	28	76	71	51	45	53	29
SPBC115.03	1035	1083	859	540	616	399	466	659	463	248	391	294
SPBC119.01	2315	1870	1581	1962	1791	891	1005	1175	788	1007	1222	647
SPBC119.02	5077	4811	3265	4120	3400	1855	2800	3197	2431	2170	2906	1817
SPBC119.03	597	382	250	1735	864	305	328	307	167	838	751	215
SPBC119.04	1	0	0	0	0	1	0	0	0	1	1	0
SPBC119.05c	684	513	389	694	381	284	301	427	340	429	412	239
SPBC119.06	351	369	251	282	243	169	236	258	144	158	200	117
SPBC119.07	217	200	113	228	136	52	75	79	38	99	76	29
SPBC119.08	454	466	473	256	205	214	223	297	251	124	152	141
SPBC119.09c	612	558	467	653	626	251	293	359	248	347	504	217
SPBC119.10	9514	7975	7802	4577	3675	3589	4218	4925	3961	2436	2706	2641
SPBC119.11c	150	157	151	78	86	53	86	103	86	53	58	53
SPBC119.12	486	464	318	285	259	136	230	290	194	133	248	116
SPBC119.13c	231	219	158	303	256	95	134	141	92	177	186	102
SPBC119.14	11	10	4	3	3	5	2	3	4	1	2	0
SPBC119.15	802	803	558	469	506	262	403	427	318	249	331	202
SPBC119.16c	156	122	96	91	83	56	68	80	50	40	64	45
SPBC119.17	1701	1251	994	495	533	288	586	701	466	235	307	189
SPBC119.18	249	211	178	71	111	62	87	87	98	38	72	75
SPBC1198.01	7	2	0	7	10	1	3	3	0	2	3	0
SPBC1198.02	1622	1527	1472	243	471	387	668	851	708	127	293	253
SPBC1198.03c	79	115	64	57	76	28	53	49	63	31	50	46
SPBC1198.04c	157	134	99	108	120	74	60	84	58	64	79	64
SPBC1198.05	2251	2113	1715	378	522	380	1158	1386	1228	194	409	360
SPBC1198.06c	561	485	360	401	407	149	253	293	209	219	264	140
SPBC1198.07c	325	301	253	96	124	111	141	171	118	53	52	94
SPBC1198.08	7508	6242	5276	3074	3159	2020	3261	3858	2600	1682	2185	1516
SPBC1198.09	98	95	62	26	50	15	52	72	51	14	25	7
SPBC1198.10c	73	83	39	72	65	27	42	60	25	29	54	23
SPBC1198.11c	518	526	417	413	359	269	288	317	275	275	285	197
SPBC1198.12	0	0	0	0	0	0	0	1	0	0	0	0
SPBC1198.13c	538	467	287	633	480	181	255	255	178	328	370	175
SPBC1198.14c	2	1	2	1	2	0	0	1	0	0	0	0
SPBC11B10.01	757	728	594	337	400	245	284	359	320	174	253	178
SPBC11B10.02c	2579	2373	2378	1616	1753	1185	1169	1317	1204	826	1126	830
SPBC11B10.03	152	145	117	86	91	52	72	69	55	40	50	31
SPBC11B10.04c	358	330	281	164	217	107	191	213	164	89	135	79
SPBC11B10.05c	37	38	16	32	21	10	14	20	15	12	16	12
SPBC11B10.06	22	33	34	22	12	22	14	17	22	7	10	15
SPBC11B10.07c	616	461	366	558	466	208	339	357	182	350	397	157
SPBC11B10.08	436	388	296	614	489	262	200	236	245	366	438	197
SPBC11B10.09	488	415	447	340	371	232	282	286	208	190	224	207
SPBC11B10.10c	331	305	271	106	114	109	155	187	139	77	91	79
SPBC11C11.01	82	94	55	95	104	43	62	53	26	56	67	28
SPBC11C11.02	827	792	576	580	496	282	347	442	275	224	308	185
SPBC11C11.03	197	166	103	196	164	74	95	89	57	104	115	68
SPBC11C11.04c	115	108	67	53	58	29	51	55	37	21	36	35
SPBC11C11.05	770	751	574	167	176	157	356	531	334	92	145	117
SPBC11C11.06c	632	600	72	8310	6369	108	318	455	92	3739	5306	98
SPBC11C11.07	16297	15607	11607	2827	3441	3765	9089	10796	7839	1940	3394	3046
SPBC11C11.08	3313	2951	1776	1557	1692	853	1503	1948	1194	902	1254	579
SPBC11C11.09c	22950	21408	15995	3106	6695	3831	12471	14205	9963	1937	5198	3382
SPBC11C11.10	515	505	411	181	199	127	219	285	216	99	151	97
SPBC11C11.11c	112	71	69	31	27	14	51	55	35	14	25	12
SPBC11G11.01	253	271	194	367	252	132	93	139	126	166	197	99
SPBC11G11.02c	565	538	409	400	360	206	308	333	248	241	298	164
SPBC11G11.03	2584	2560	2029	188	262	305	1398	1702	1203	124	236	283
SPBC11G11.04	164	154	115	144	135	58	85	90	75	73	93	42
SPBC11G11.05	903	993	690	94	126	185	483	619	466	49	113	130
SPBC11G11.06c	611	548	423	173	349	116	305	309	279	94	246	132
SPBC11G11.07	1022	829	690	265	225	182	403	558	357	131	136	130
SPBC1215.01	316	240	204	240	216	115	136	166	121	126	139	93
SPBC1215.02c	2334	2033	1735	901	818	654	883	1133	892	461	538	464
SPBC1271.01c	25	34	11	35	38	9	19	23	7	15	24	12
SPBC1271.02	5496	4151	3442	1436	1498	1026	2111	2356	1433	677	1001	743
SPBC1271.03c	153	120	96	48	77	31	58	73	55	34	45	30
SPBC1271.04c	2123	2082	1732	1001	1168	753	976	1154	935	461	772	484
SPBC1271.05c	152	142	145	276	225	181	55	89	73	108	129	133
SPBC1271.06c	0	0	0	0	0	0	0	0	0	0	0	1
SPBC1271.07c	39	41	610	38	21	354	23	21	319	13	18	274
SPBC1271.08c	1	2	11	17	7	10	0	1	2	2	2	2
SPBC1271.09	31	25	19	10	6	1	10	11	20	5	7	4
SPBC1271.10c	474	446	194	44	89	25	180	273	106	28	67	16
SPBC1271.11	137	140	100	81	89	34	67	65	58	43	61	38
SPBC1271.12	2318	2064	1827	1567	1512	910	1155	1241	905	879	1094	773
SPBC1271.13	434	422	272	335	290	196	224	266	192	190	241	134
SPBC1271.14	877	597	483	576	388	267	401	378	234	314	257	177
SPBC1271.15c	176	201	103	113	155	52	86	111	55	43	101	36
SPBC1289.01c	529	463	356	296	184	203	200	253	198	158	123	164
SPBC1289.02c	312	263	185	468	336	149	159	166	101	254	282	159
SPBC1289.03c	11699	10840	8439	2764	4452	2283	4993	7097	5555	1527	3540	1842
SPBC1289.04c	1039	824	667	307	266	257	383	486	408	190	201	261
SPBC1289.05c	1839	1579	1373	926	1050	537	708	1139	868	445	770	317
SPBC1289.06c	568	674	740	1083	1154	809	233	329	348	519	765	593
SPBC1289.07c	1831	1738	1447	752	841	660	913	985	747	383	527	517
SPBC1289.08	458	394	367	236	238	186	217	258	219	129	196	131
SPBC1289.09	857	790	559	509	571	264	462	516	337	309	480	208
SPBC1289.10c	357	314	239	344	203	171	179	169	172	174	161	140
SPBC1289.11	294	241	225	117	150	87	133	154	120	76	119	76
SPBC1289.12	401	325	253	227	208	98	127	188	135	108	150	73
SPBC1289.13c	402	406	306	426	372	215	210	232	134	224	273	177
SPBC1289.14	10	6	1	47	55	1	7	5	0	40	38	0
SPBC1289.15	13	11	6	10	8	4	4	10	2	2	7	4
SPBC1289.16c	23	40	8	23	13	3	8	14	0	9	12	1
SPBC1289.17	70	46	51	41	25	21	21	15	22	15	11	15
SPBC12C2.01c	19	27	15	7	14	6	11	10	5	5	13	3
SPBC12C2.02c	143	148	84	93	111	21	64	78	43	36	55	25
SPBC12C2.03c	757	721	768	1117	917	510	339	412	390	511	611	400
SPBC12C2.04	1683	1584	1041	8194	5513	573	742	950	632	3377	3695	378
SPBC12C2.05c	363	389	288	246	249	147	169	210	155	119	168	96
SPBC12C2.06	2775	2490	2179	1272	1345	979	1319	1454	1308	702	966	736
SPBC12C2.07c	7774	7568	6105	2854	3523	2173	3238	4668	4068	1728	2880	1803
SPBC12C2.08	908	790	586	735	562	245	354	424	267	303	373	209
SPBC12C2.09c	93	92	61	31	73	15	37	36	24	17	33	10
SPBC12C2.10c	834	707	559	450	357	222	294	367	273	214	209	142
SPBC12C2.11	2151	1704	1368	1092	929	767	992	1068	743	603	686	524
SPBC12C2.12c	1504	1369	840	1543	1808	314	707	903	506	744	1224	270
SPBC12C2.13c	887	779	628	332	357	277	360	460	327	173	258	193
SPBC12C2.14c	0	0	0	0	0	1	0	0	0	0	0	0
SPBC12D12.01	179	165	147	70	92	66	77	100	75	40	53	35
SPBC12D12.02c	87	76	23	44	26	3	40	40	5	22	29	7
SPBC12D12.03	5241	4501	3834	2045	1861	1672	2338	2693	2115	1074	1427	1201
SPBC12D12.04c	415	367	255	375	325	172	173	203	130	181	183	127
SPBC12D12.05c	216	144	130	36	58	29	81	97	69	16	36	22
SPBC12D12.06	25	32	23	12	20	8	13	16	17	5	14	8
SPBC12D12.07c	678	815	745	345	495	342	346	450	392	183	364	239
SPBC12D12.08c	326	312	236	210	217	103	161	142	107	82	146	58
SPBC12D12.09	15	23	16	7	21	5	14	13	5	2	7	6
SPBC1306.01c	1275	1137	804	489	629	320	544	705	481	280	378	242
SPBC1306.02	453	362	393	117	151	128	178	208	186	54	96	86
SPBC1347.01c	21	28	15	14	14	8	6	19	8	10	5	0
SPBC1347.02	9099	9480	7343	272	404	581	4152	6138	4585	170	336	411
SPBC1347.03	20	22	12	12	12	3	19	10	6	4	9	3
SPBC1347.04	539	525	351	382	396	187	260	292	201	209	239	133
SPBC1347.05c	1100	1065	849	547	602	395	521	612	468	345	406	298
SPBC1347.06c	600	513	387	391	330	217	276	342	206	195	259	136
SPBC1347.07	146	145	150	73	80	60	62	65	108	45	66	42
SPBC1347.08c	82	61	59	36	26	25	58	48	39	21	18	17
SPBC1347.09	444	442	282	426	403	170	222	265	165	187	251	116
SPBC1347.10	73	60	47	41	38	26	43	33	37	28	33	19
SPBC1347.11	1012	840	336	748	676	102	433	453	229	337	398	82
SPBC1347.12	3	5	0	2	1	0	1	0	0	1	0	1
SPBC1347.13c	105	116	92	72	68	37	58	56	54	31	44	32
SPBC1347.14c	0	1	0	1	0	0	0	0	0	0	0	0
SPBC1348.01	16	17	11	10	18	5	4	14	6	6	5	2
SPBC1348.02	0	1	0	1	0	0	0	0	0	0	1	0
SPBC1348.03	0	1	1	0	0	0	0	1	0	0	0	0
SPBC1348.04	0	1	0	0	0	0	0	0	0	0	0	0
SPBC1348.05	5	5	3	0	2	3	1	5	0	2	5	0
SPBC1348.06c	3	6	5	47	57	844	3	3	3	30	31	585
SPBC1348.07	0	1	0	1	0	0	0	0	0	1	0	1
SPBC1348.08c	6	7	0	4	2	0	2	4	0	0	2	0
SPBC1348.09	2	5	2	3	1	0	0	0	0	1	1	1
SPBC1348.10c	238	287	177	62	101	49	127	214	104	51	101	25
SPBC1348.11	1	0	0	1	3	0	0	3	1	2	2	1
SPBC1348.12	1	4	0	3	2	2	2	1	1	1	2	0
SPBC1348.13	0	0	0	0	0	0	0	0	0	0	0	0
SPBC1348.14c	0	1	0	1	1	0	0	0	0	1	0	3
SPBC1348.15	0	1	0	0	0	0	0	0	0	0	0	0
SPBC13A2.01c	351	350	250	266	222	186	238	245	157	198	198	123
SPBC13A2.02	842	636	585	474	444	280	386	394	277	282	321	217
SPBC13A2.03	1382	1275	1046	626	636	467	492	614	532	228	429	353
SPBC13A2.04c	6347	5531	4624	3632	4021	2869	2407	3151	2384	1840	2462	2333
SPBC13E7.01	599	528	409	289	283	171	228	254	178	129	165	134
SPBC13E7.02	198	208	154	226	201	116	100	117	116	109	140	94
SPBC13E7.03c	212	190	151	91	64	78	99	114	104	60	49	47
SPBC13E7.04	1433	1237	865	1047	966	483	708	945	657	639	851	461
SPBC13E7.05	251	199	182	175	140	103	97	90	63	79	64	62
SPBC13E7.06	65	59	43	42	51	23	20	30	22	32	45	24
SPBC13E7.07	1015	954	784	649	578	385	412	589	541	254	438	320
SPBC13E7.08c	957	861	667	373	486	247	385	460	411	207	355	179
SPBC13E7.09	304	265	203	315	177	118	128	201	187	202	204	114
SPBC13E7.10c	150	123	131	51	32	38	68	85	56	31	22	41
SPBC13E7.11	167	166	109	172	150	57	78	93	55	80	115	67
SPBC13G1.01c	551	528	371	351	314	138	255	313	203	170	215	139
SPBC13G1.02	2911	2447	2073	1711	1312	982	1347	1540	1286	1020	1087	747
SPBC13G1.03c	304	271	230	233	236	126	116	131	122	101	139	90
SPBC13G1.04c	274	274	239	89	134	106	168	175	138	47	70	72
SPBC13G1.05	116	102	62	67	73	27	57	67	36	34	42	25
SPBC13G1.06c	441	453	383	335	316	143	185	191	189	139	255	104
SPBC13G1.07	138	161	100	77	90	50	53	92	44	33	50	45
SPBC13G1.08c	386	372	294	100	154	68	179	213	154	50	85	57
SPBC13G1.09	1266	1253	1102	177	176	210	585	697	676	93	133	153
SPBC13G1.10c	674	476	359	223	204	116	194	217	106	112	91	70
SPBC13G1.11	724	636	566	678	525	266	339	394	313	367	424	245
SPBC13G1.12	375	388	262	226	223	127	164	231	183	140	207	96
SPBC13G1.13	234	253	155	55	104	66	120	161	88	38	68	58
SPBC13G1.14c	249	230	142	275	194	95	110	136	104	118	168	73
SPBC13G1.15c	0	0	0	0	0	0	0	0	0	0	0	0
SPBC13G1.16	0	2	0	1	2	0	1	0	0	0	2	0
SPBC146.01	399	337	256	516	273	220	173	225	147	236	191	168
SPBC146.02	14	15	5	20	18	9	2	6	6	13	7	10
SPBC146.03c	630	621	485	483	445	268	296	286	233	216	223	180
SPBC146.04	56	64	39	75	56	32	29	38	20	32	37	29
SPBC146.05c	447	463	313	415	377	136	213	251	173	206	241	126
SPBC146.06c	18	22	16	28	23	11	15	23	12	15	13	14
SPBC146.07	938	851	796	499	570	339	444	492	328	249	372	224
SPBC146.08c	251	269	213	71	128	76	148	162	110	35	88	49
SPBC146.09c	370	283	178	220	235	87	135	182	101	94	148	65
SPBC146.10	144	164	101	114	93	45	63	88	55	55	78	37
SPBC146.11c	1	3	3	5	1	2	4	2	3	0	1	1
SPBC146.12	664	630	393	370	329	187	263	357	245	169	201	125
SPBC146.13c	3978	3350	2454	2609	1860	1105	1406	1758	1120	1082	1081	743
SPBC146.14c	3570	3042	2575	1975	1601	1129	1461	1836	1404	989	1096	874
SPBC14C8.01c	139	127	107	156	78	57	54	95	71	78	80	33
SPBC14C8.02	952	907	748	291	248	284	454	569	383	137	146	208
SPBC14C8.03	3847	3572	2740	1855	1977	1053	1626	2066	1585	899	1448	785
SPBC14C8.04	2954	2736	2629	1002	1042	933	1606	1958	1669	627	878	895
SPBC14C8.05c	4	6	3	2	1	1	1	2	3	5	4	1
SPBC14C8.06	2273	2063	1584	1128	1010	565	1282	1447	879	623	717	473
SPBC14C8.07c	420	327	306	124	74	108	146	144	135	46	43	58
SPBC14C8.09c	15	25	12	6	10	5	13	13	9	9	8	6
SPBC14C8.10	244	241	170	225	178	126	160	196	134	152	177	106
SPBC14C8.11c	43	56	37	35	48	9	42	23	28	20	34	10
SPBC14C8.12	862	932	745	296	452	315	395	522	456	167	320	221
SPBC14C8.13	24	30	17	7	2	4	13	16	12	5	5	5
SPBC14C8.14c	1565	1569	1202	284	313	265	676	869	563	167	231	216
SPBC14C8.15	450	483	356	237	288	145	220	268	179	104	146	109
SPBC14C8.16c	411	382	293	276	284	160	209	242	190	160	243	121
SPBC14C8.17c	219	215	126	144	120	69	109	145	78	95	123	59
SPBC14C8.19	220	299	215	87	93	81	99	153	135	38	68	69
SPBC14F5.01	24	47	26	12	34	12	15	24	13	7	9	4
SPBC14F5.02	238	265	187	111	124	82	116	132	105	47	85	55
SPBC14F5.03c	5306	5080	4277	564	823	638	1876	2509	1850	270	507	506
SPBC14F5.04c	102472	81277	62775	49800	63199	27680	61126	72420	47673	39272	62192	25964
SPBC14F5.05c	16460	13287	13645	7464	7523	5808	6366	8557	9141	3792	5358	4720
SPBC14F5.06	3224	3083	2769	812	984	793	1624	1939	1363	433	680	686
SPBC14F5.07	1248	1071	1032	424	487	284	469	542	381	207	223	214
SPBC14F5.08	265	311	277	175	201	116	135	150	137	95	143	93
SPBC14F5.09c	5982	5200	5132	1513	2534	1755	2327	2669	2363	809	1551	1227
SPBC14F5.10c	153	129	62	220	281	87	71	61	32	100	171	60
SPBC14F5.11c	450	374	267	411	388	138	193	254	151	227	297	132
SPBC14F5.12c	253	251	171	113	111	78	126	151	97	65	90	75
SPBC14F5.13c	1747	1341	411	2003	1938	245	766	885	252	1072	1272	190
SPBC1539.01c	375	364	318	314	313	172	180	205	157	182	198	134
SPBC1539.02	64	94	50	148	122	23	53	46	35	70	77	34
SPBC1539.03c	1637	1506	1621	1271	1102	812	764	868	804	613	778	599
SPBC1539.04	1359	1270	1001	2607	2181	896	523	815	551	1212	1730	777
SPBC1539.05	243	213	183	249	147	101	90	108	62	92	110	78
SPBC1539.06	2698	2441	1921	1460	1910	813	1292	1377	972	686	1470	747
SPBC1539.07c	1554	1306	1033	457	567	312	742	837	602	306	368	230
SPBC1539.08	334	294	268	123	112	109	179	190	143	67	80	118
SPBC1539.09c	2882	2480	2578	714	922	651	1274	1622	1316	428	666	511
SPBC1539.10	639	791	640	78	111	123	280	358	343	34	55	116
SPBC15C4.01c	835	769	625	365	393	311	385	425	319	193	246	206
SPBC15C4.02	373	311	255	184	158	121	140	166	126	96	116	88
SPBC15C4.03	375	330	228	241	280	80	181	223	135	131	208	77
SPBC15C4.04c	1374	1261	1179	575	552	497	578	680	553	327	306	350
SPBC15C4.05	494	467	362	223	294	131	193	222	155	110	137	87
SPBC15C4.06c	50	50	21	41	29	13	18	19	14	23	19	14
SPBC15D4.01c	143	133	66	248	196	56	54	87	54	111	118	41
SPBC15D4.02	284	352	187	237	293	62	153	204	139	113	213	66
SPBC15D4.03	154	123	116	113	105	44	92	91	64	70	66	33
SPBC15D4.04	545	465	349	298	302	188	262	277	180	149	215	129
SPBC15D4.05	335	313	211	135	196	96	143	195	113	74	124	43
SPBC15D4.06	146	112	90	83	70	44	65	84	46	42	63	35
SPBC15D4.07c	131	108	66	231	198	39	44	65	41	93	120	29
SPBC15D4.08c	36	32	25	77	78	41	10	19	11	44	50	25
SPBC15D4.09c	1163	1166	1098	876	991	635	453	576	553	407	550	480
SPBC15D4.10c	138	157	95	66	81	38	76	116	71	29	57	32
SPBC15D4.11c	69	73	55	102	73	38	31	47	26	49	41	35
SPBC15D4.12c	1	0	0	1	0	0	1	1	0	1	0	0
SPBC15D4.13c	36	45	29	57	41	12	21	33	15	37	39	6
SPBC15D4.14	396	368	301	237	258	138	178	227	155	146	194	119
SPBC15D4.15	3420	2823	2948	1988	1766	1308	1603	1850	1495	1142	1380	1047
SPBC1604.01	194	153	56	197	193	31	73	90	24	75	113	23
SPBC1604.02c	144	144	83	143	111	78	75	68	45	79	60	44
SPBC1604.03c	529	394	272	399	299	185	190	221	128	171	240	134
SPBC1604.04	117	74	88	48	46	34	44	64	34	37	37	29
SPBC1604.05	16390	13696	14383	16230	13521	9256	7329	9292	8200	8751	10003	7334
SPBC1604.06c	618	635	513	155	132	126	315	403	288	86	83	113
SPBC1604.07	2741	2110	1584	1889	1777	773	1520	1562	957	1177	1493	699
SPBC1604.08c	2411	2346	1810	1470	1553	751	1026	1356	1059	777	1154	618
SPBC1604.09c	237	234	158	40	32	38	105	157	123	28	24	16
SPBC1604.10	187	186	133	109	113	48	73	100	118	41	74	42
SPBC1604.11	1274	1054	782	795	771	356	626	694	478	448	684	311
SPBC1604.12	821	640	504	821	621	411	311	373	332	407	449	363
SPBC1604.13c	244	264	169	99	140	49	140	136	114	65	123	62
SPBC1604.14c	599	482	387	346	256	180	216	267	235	150	192	154
SPBC1604.15	276	231	172	126	85	70	104	108	100	68	61	50
SPBC1604.16c	50	64	29	12	21	10	22	20	19	11	14	6
SPBC1604.17c	134	159	106	85	76	51	75	93	49	35	57	55
SPBC1604.18c	114	106	71	48	48	36	48	59	33	29	34	23
SPBC1604.19c	60	58	39	53	45	23	34	37	22	28	34	10
SPBC1604.20c	125	124	87	134	139	51	55	62	55	74	99	39
SPBC1604.21c	5760	4334	3820	3879	3898	1723	1977	2261	1607	1751	2329	1269
SPBC1604.25	198	232	105	107	166	35	82	112	80	60	103	22
SPBC1652.01	11	11	8	323	162	31	10	7	0	120	101	20
SPBC1652.02	1291	1121	749	576	562	288	577	668	303	289	370	205
SPBC1677.02	1498	1501	1067	692	863	400	738	764	618	422	766	299
SPBC1677.03c	3096	2476	2184	581	729	772	1319	1500	873	316	477	558
SPBC1683.01	616	255	739	55	60	247	267	155	340	34	25	220
SPBC1683.02	33	33	44	40	37	25	13	18	13	25	18	15
SPBC1683.03c	833	966	1365	384	704	542	447	556	584	238	406	422
SPBC1683.04	216	204	118	247	306	158	95	99	69	128	182	112
SPBC1683.05	246	226	263	114	125	220	101	129	120	43	91	140
SPBC1683.06c	22	12	140	28	21	211	5	8	72	12	20	181
SPBC1683.07	28	55	48	23	57	41	5	37	11	13	41	21
SPBC1683.08	60	54	22	94	92	37	16	26	15	32	51	31
SPBC1683.09c	1937	1164	275	1789	1696	771	774	668	118	876	1035	574
SPBC1683.10c	712	796	715	317	454	357	338	499	386	229	341	249
SPBC1683.11c	75	82	63	28	36	33	38	39	28	17	13	6
SPBC1683.12	64	52	107	59	57	42	32	20	62	35	40	41
SPBC1683.13c	40	54	32	48	73	39	21	39	13	30	36	31
SPBC1685.01	80	85	61	69	41	31	35	42	23	20	26	36
SPBC1685.02c	9506	8313	6518	3185	7148	3411	5693	6636	4148	2146	6342	3185
SPBC1685.03	295	305	220	194	260	112	178	193	126	105	189	83
SPBC1685.04	37	35	43	35	40	16	14	33	27	20	24	12
SPBC1685.05	75	73	73	107	87	28	41	52	38	49	51	21
SPBC1685.06	10	10	4	5	3	1	3	5	1	3	3	1
SPBC1685.07c	118	110	93	100	124	66	67	66	48	52	82	53
SPBC1685.08	280	249	158	211	213	97	121	161	138	138	158	88
SPBC1685.09	13213	12599	8997	1604	5007	2006	7363	9695	7085	1069	4274	1894
SPBC1685.10	15908	15824	9994	2363	4698	2281	7183	10373	7643	1217	4458	1866
SPBC1685.11	50	56	34	20	23	7	26	28	11	10	4	7
SPBC1685.12c	7	3	3	4	1	3	1	1	2	2	0	0
SPBC1685.13	3664	3802	436	7345	6085	394	1461	2814	268	3602	5766	314
SPBC1685.14c	707	515	386	459	437	117	278	252	178	212	244	73
SPBC1685.15c	225	161	135	105	123	93	98	108	77	61	62	58
SPBC1685.16	304	255	165	143	157	64	119	162	100	81	137	49
SPBC1685.17	74	42	18	18	26	5	33	40	9	21	21	6
SPBC16A3.01	614	536	450	648	596	350	256	377	262	315	423	226
SPBC16A3.02c	1582	1517	432	7893	6155	581	789	1082	238	3903	4514	373
SPBC16A3.03c	61	39	27	36	29	9	20	19	13	12	16	7
SPBC16A3.04	420	409	291	266	303	165	219	248	175	154	232	113
SPBC16A3.05c	1293	1261	1051	609	632	343	629	743	580	324	506	308
SPBC16A3.06	29	32	27	9	14	6	17	23	14	13	9	6
SPBC16A3.07c	444	340	241	170	141	76	168	193	149	90	113	54
SPBC16A3.08c	21883	19532	13742	7562	7381	5512	10195	14064	9303	4641	6782	4409
SPBC16A3.09c	405	350	248	723	517	213	187	253	163	381	367	132
SPBC16A3.10	488	423	368	288	261	171	211	305	176	137	185	130
SPBC16A3.11	165	146	121	47	49	39	85	83	55	18	31	25
SPBC16A3.12c	697	577	430	291	347	194	323	323	231	172	228	120
SPBC16A3.13	29	17	13	4	9	5	17	26	4	5	8	4
SPBC16A3.14	355	332	231	252	242	130	172	217	131	128	157	96
SPBC16A3.15c	4760	3819	3428	2258	2157	1638	2142	2273	1686	1127	1338	1140
SPBC16A3.16	153	189	149	74	87	75	76	113	101	41	54	51
SPBC16A3.17c	102	120	103	122	132	104	43	69	49	66	99	77
SPBC16A3.18	568	594	351	701	477	244	308	356	202	376	449	190
SPBC16A3.19	100	72	45	61	80	25	37	53	35	27	41	26
SPBC16C6.01c	43	43	30	19	27	22	20	16	10	7	10	9
SPBC16C6.02c	1244	848	502	1376	889	262	359	428	172	497	414	124
SPBC16C6.03c	129	159	94	87	60	51	58	81	62	45	71	38
SPBC16C6.04	35	43	22	62	87	21	25	34	21	30	55	17
SPBC16C6.05	733	762	628	446	526	278	381	430	363	261	383	223
SPBC16C6.06	1335	1000	899	816	676	355	452	585	386	391	383	269
SPBC16C6.07c	3028	2615	2196	2396	2125	1145	1323	1646	1249	1350	1590	826
SPBC16C6.08c	2783	2631	1968	1983	1943	905	1524	1836	1437	1131	1757	784
SPBC16C6.09	2098	1693	1361	979	980	562	764	918	641	414	556	432
SPBC16C6.10	16	20	3	1	7	5	12	13	8	5	3	2
SPBC16C6.11	11705	10648	7810	1644	2827	1567	6214	7743	6111	997	3069	1488
SPBC16C6.12c	383	441	375	48	53	76	230	277	169	26	32	64
SPBC16C6.13c	3474	2860	2408	2088	1708	1169	1465	1549	1123	995	1108	793
SPBC16C6.14	2	5	7	2	4	4	0	2	4	2	3	4
SPBC16D10.01c	824	954	732	150	184	186	391	504	433	83	139	120
SPBC16D10.02	372	384	315	83	106	88	161	202	155	33	59	65
SPBC16D10.03	557	448	469	262	257	236	268	299	256	167	215	151
SPBC16D10.04c	91	67	64	73	67	41	42	41	33	40	47	31
SPBC16D10.05	62	57	51	41	42	24	25	35	29	30	26	21
SPBC16D10.06	1881	1722	1239	9713	8165	4460	875	1038	622	4752	5196	3177
SPBC16D10.07c	287	287	231	182	200	98	111	137	106	92	126	84
SPBC16D10.08c	3368	2810	2921	56093	42006	13538	1379	1312	1442	27466	28151	11068
SPBC16D10.09	2240	2208	1888	1484	1606	860	1075	1274	1067	682	1075	613
SPBC16D10.10	497	469	377	259	272	158	225	265	257	118	211	142
SPBC16D10.11c	7848	7069	5205	1553	2608	1323	4393	4896	3238	985	2522	1146
SPBC16E9.01c	675	552	487	739	497	433	339	400	350	403	452	333
SPBC16E9.02c	1092	952	770	641	606	302	485	514	416	284	384	217
SPBC16E9.03c	140	132	102	139	152	68	66	66	38	59	110	56
SPBC16E9.05	6954	6240	6059	3856	3646	2635	2941	3543	3205	1941	2567	1859
SPBC16E9.06c	90	107	83	56	56	35	49	70	58	27	30	33
SPBC16E9.07	0	0	0	0	0	0	0	0	0	0	0	1
SPBC16E9.08	15	11	20	6	6	5	3	4	8	2	4	6
SPBC16E9.09c	1266	1025	903	556	628	332	626	719	476	344	517	316
SPBC16E9.10c	1030	899	781	100	128	142	414	557	383	56	88	94
SPBC16E9.11c	665	536	317	837	624	254	273	337	203	445	465	212
SPBC16E9.12c	1161	1118	949	612	771	353	585	661	562	419	618	262
SPBC16E9.13	641	788	545	555	516	384	326	454	345	309	381	278
SPBC16E9.14c	177	162	109	94	114	63	98	91	64	47	75	65
SPBC16E9.15	349	272	162	250	235	129	136	134	84	100	162	89
SPBC16E9.16c	192	221	70	27893	15645	49	109	148	72	13726	13530	39
SPBC16E9.17c	2	2	0	0	1	0	0	1	0	0	1	1
SPBC16E9.18	229	147	123	54	58	57	109	97	87	46	54	38
SPBC16E9.19	109	101	79	76	86	43	63	60	57	40	43	27
SPBC16E9.20	0	1	1	4	0	1	0	0	0	1	1	0
SPBC16G5.01	1792	1622	1171	1759	1869	731	847	919	685	870	1252	706
SPBC16G5.02c	474	475	438	389	432	238	244	276	243	228	238	136
SPBC16G5.03	18	46	11	13	11	8	13	16	6	10	11	4
SPBC16G5.04	535	508	421	344	258	231	287	355	271	221	255	173
SPBC16G5.05c	4668	3821	3000	2708	2245	1452	2116	2592	1786	1494	1824	1241
SPBC16G5.06	47	50	26	21	20	21	26	26	20	13	18	16
SPBC16G5.07c	355	313	216	285	193	122	148	170	115	138	158	107
SPBC16G5.08	778	721	541	606	431	288	359	404	327	352	411	265
SPBC16G5.09	959	731	673	391	372	317	436	490	413	199	271	271
SPBC16G5.10	744	626	612	222	327	216	373	421	361	144	244	164
SPBC16G5.11c	312	312	233	403	368	155	134	167	142	209	217	125
SPBC16G5.12c	100	68	65	30	49	24	32	54	36	22	25	14
SPBC16G5.13	22	20	33	7	23	11	15	17	9	10	13	5
SPBC16G5.14c	40543	36650	26993	3974	7641	5425	23691	29181	17033	2843	6811	4721
SPBC16G5.15c	430	416	327	141	151	143	141	186	191	56	108	113
SPBC16G5.16	182	174	134	199	227	73	84	96	58	105	128	57
SPBC16G5.17	54	57	45	25	22	18	27	38	18	8	13	10
SPBC16G5.18	897	732	598	537	413	271	366	420	299	291	367	167
SPBC16G5.19	1	0	0	2	1	0	2	0	0	2	0	0
SPBC16H5.02	31746	26770	25935	13624	14457	9896	12503	17203	14116	7595	11200	7170
SPBC16H5.03c	513	507	376	174	214	122	240	262	167	78	124	97
SPBC16H5.04	1929	1634	1429	882	905	545	849	930	750	430	634	449
SPBC16H5.05c	225	240	151	144	128	77	118	137	92	88	101	67
SPBC16H5.06	3174	2816	2053	2733	2267	1211	1641	2085	1399	1637	1818	972
SPBC16H5.07c	1368	1238	952	1206	1262	537	596	750	474	523	837	382
SPBC16H5.08c	8791	9231	6040	1583	2355	1877	4032	5518	3411	903	1678	1475
SPBC16H5.09c	147	209	135	54	109	43	86	92	54	42	59	34
SPBC16H5.10c	1869	1741	1544	417	491	541	886	1028	702	237	295	369
SPBC16H5.11c	2237	1965	1777	459	461	474	862	1100	986	210	327	360
SPBC16H5.12c	2240	1771	1354	1722	1389	647	769	1059	692	774	976	444
SPBC16H5.13	177	154	118	91	105	47	102	120	68	36	58	32
SPBC16H5.14c	163	163	128	51	69	42	105	129	81	39	50	33
SPBC16H5.15	114	112	96	94	94	50	70	89	69	60	79	40
SPBC1703.01c	177	192	105	79	127	67	72	95	71	44	72	49
SPBC1703.02	682	595	476	299	344	179	325	368	243	180	241	140
SPBC1703.03c	1333	1188	970	423	533	347	582	706	521	221	307	281
SPBC1703.04	63	56	53	34	43	27	29	39	37	30	38	17
SPBC1703.05	638	729	647	73	68	108	322	412	373	45	48	85
SPBC1703.06	319	266	229	174	112	109	127	159	109	88	85	103
SPBC1703.07	9797	8357	8272	1901	3191	2172	4291	4993	4100	1028	2035	1564
SPBC1703.08c	69	69	64	56	44	37	37	37	28	25	45	30
SPBC1703.09	25	30	24	20	43	14	14	17	14	16	17	17
SPBC1703.10	3783	3321	2626	2363	2341	1166	1752	1982	1495	1152	1757	995
SPBC1703.11	234	184	203	284	190	191	121	150	90	158	199	126
SPBC1703.12	223	154	91	122	90	34	94	97	59	61	57	30
SPBC1703.13c	3842	3624	2222	2537	2288	979	1905	2247	1415	1361	1665	855
SPBC1703.14c	686	705	680	260	370	159	284	375	343	149	223	129
SPBC1703.15c	381	370	251	324	268	139	174	214	143	162	184	108
SPBC1706.01	306	251	208	222	214	87	138	175	117	103	148	81
SPBC1706.02c	2	2	1	1	0	0	1	0	1	2	0	0
SPBC1706.03	274	237	175	160	168	79	118	145	80	82	70	55
SPBC1709.01	168	121	49	23	51	20	56	49	19	19	29	11
SPBC1709.02c	12376	9960	8155	1995	3152	2471	5153	6027	3898	1121	1995	1826
SPBC1709.03	2100	1726	1288	994	1071	586	915	1035	700	543	716	423
SPBC1709.04c	285	305	276	162	185	124	122	171	163	97	123	79
SPBC1709.05	88342	76969	59610	9959	15079	10250	36155	49515	36897	5323	12356	8632
SPBC1709.06	292	278	197	55	66	27	170	164	104	34	39	38
SPBC1709.07	741	665	546	449	419	275	418	425	320	250	319	233
SPBC1709.08	883	743	605	312	304	210	358	419	271	169	217	145
SPBC1709.09	147	123	106	101	98	36	67	79	49	55	70	20
SPBC1709.10c	552	553	476	342	348	197	274	343	323	153	266	160
SPBC1709.11c	234	218	200	236	196	107	145	126	114	119	147	93
SPBC1709.12	499	398	362	151	152	149	197	220	188	107	102	97
SPBC1709.13c	214	213	168	69	97	47	94	130	96	52	62	41
SPBC1709.14	207	190	104	146	137	70	97	115	88	78	98	35
SPBC1709.15c	591	427	346	145	138	129	222	243	201	87	101	122
SPBC1709.16c	151	119	114	142	110	83	81	67	72	91	91	58
SPBC1709.17	764	668	522	282	249	191	298	353	317	121	167	129
SPBC1709.18	805	806	654	629	633	334	512	581	384	389	514	255
SPBC1709.19c	606	541	398	326	318	191	343	384	269	215	261	152
SPBC1709.20	54	60	52	32	22	23	40	31	39	14	20	21
SPBC1711.01c	0	1	0	0	0	0	0	0	0	0	0	0
SPBC1711.02	135	81	89	116	82	47	48	72	53	72	83	52
SPBC1711.03	402	394	358	244	276	157	224	229	200	143	171	129
SPBC1711.04	1812	1698	1333	165	312	217	833	966	705	105	224	175
SPBC1711.05	1909	1862	1565	565	696	523	879	1107	852	304	531	480
SPBC1711.06	16956	15581	11339	3705	5448	3736	7692	9943	7097	2112	4296	3053
SPBC1711.07	1780	1970	1321	83	84	116	794	1113	887	59	67	108
SPBC1711.08	5046	3936	3968	9798	8231	5765	2512	2631	2974	5869	6647	5337
SPBC1711.09c	148	178	98	56	91	27	76	70	38	22	38	11
SPBC1711.10c	608	592	402	646	498	209	343	356	260	314	356	203
SPBC1711.11	15	12	9	16	34	4	9	12	5	12	24	1
SPBC1711.12	537	458	370	465	464	263	228	255	182	248	287	140
SPBC1711.13	2968	2696	2809	1206	1030	1241	1307	1643	1538	684	767	901
SPBC1711.14	0	0	1	1	1	1	0	0	0	0	0	0
SPBC1711.15c	36	48	12	2	8	3	7	9	10	1	2	2
SPBC1711.16	1817	1885	1655	243	226	292	762	1006	910	116	138	185
SPBC1711.17	256	198	167	154	114	65	141	116	86	66	75	41
SPBC1711.18	195	222	164	166	183	74	116	124	84	60	103	51
SPBC1718.01	139	123	93	92	97	50	42	71	44	52	53	31
SPBC1718.02	8	8	11	11	13	2	8	10	7	9	7	7
SPBC1718.03	731	816	632	232	278	252	331	440	422	158	241	223
SPBC1718.04	1014	826	601	1088	755	354	409	498	282	510	504	301
SPBC1718.05	140	126	57	45	74	30	59	74	50	35	47	30
SPBC1718.06	401	402	246	401	251	124	210	267	109	204	190	103
SPBC1718.07c	560	476	344	437	571	172	295	347	224	240	459	153
SPBC1734.01c	2017	1906	1714	358	436	505	876	1034	791	152	297	352
SPBC1734.02c	172	185	164	119	159	76	62	75	69	50	85	60
SPBC1734.03	841	748	654	388	395	280	302	343	296	168	261	193
SPBC1734.04	2472	2097	1432	1400	1326	706	1137	1246	785	838	1024	578
SPBC1734.05c	154	152	107	157	152	76	110	91	86	91	110	62
SPBC1734.06	71	67	48	17	38	22	38	50	43	14	22	14
SPBC1734.07c	172	127	100	113	110	75	95	107	60	80	69	62
SPBC1734.08	406	352	250	599	496	161	193	215	133	289	374	167
SPBC1734.09	265	244	198	156	166	93	126	148	103	76	127	74
SPBC1734.10c	178	151	110	142	102	61	67	84	61	67	87	71
SPBC1734.11	6326	6407	5483	6560	5493	4667	2651	3870	4058	3584	4778	4177
SPBC1734.12c	397	421	239	204	327	93	182	229	131	100	179	88
SPBC1734.13	2783	2299	1715	1984	1802	840	1256	1367	991	972	1243	823
SPBC1734.14c	678	628	463	225	214	191	349	408	310	149	200	146
SPBC1734.15	488	460	334	380	363	211	240	247	206	224	260	157
SPBC1734.16c	764	645	415	680	652	204	281	364	200	323	449	180
SPBC1773.01	637	613	487	601	541	276	324	368	272	291	307	220
SPBC1773.02c	258	201	193	411	278	172	124	142	97	183	206	124
SPBC1773.03c	18	15	29	104	55	121	8	6	9	37	48	74
SPBC1773.04	1628	1498	1273	880	918	587	805	936	708	487	672	453
SPBC1773.05c	60	38	25	128	71	20	34	20	12	92	70	17
SPBC1773.06c	35	57	14	270	298	39	22	31	5	120	179	17
SPBC1773.07c	6528	6694	5221	3174	3612	2147	3356	3973	3655	1733	3134	1815
SPBC1773.08c	6	6	4	1	3	2	5	5	4	0	0	1
SPBC1773.09c	72	70	50	36	54	38	30	48	39	23	26	24
SPBC1773.10c	6661	5909	4721	3879	3279	2206	2872	3552	2469	1959	2341	1683
SPBC1773.11c	408	361	234	222	221	133	202	205	124	112	164	110
SPBC1773.12	78	41	18	47	39	17	40	29	7	23	26	3
SPBC1773.13	3	5	6	7	4	9	4	6	2	1	2	5
SPBC1773.14	71	84	227	36	46	123	28	32	107	25	37	71
SPBC1773.15	9	11	14	5	7	19	3	5	6	5	4	10
SPBC1773.16c	66	42	26	65	56	35	21	24	19	34	31	22
SPBC1773.17c	58	66	80	83	40	80	31	47	40	40	35	65
SPBC1778.01c	8798	8309	6695	1716	3625	1811	4046	4643	3473	996	2402	1407
SPBC1778.02	52	49	28	77	85	21	20	28	18	32	43	22
SPBC1778.03c	529	461	272	763	499	151	236	311	128	364	377	124
SPBC1778.04	17	39	50	4	7	7	7	21	20	2	5	6
SPBC1778.05c	242	190	169	132	156	90	117	119	91	73	107	54
SPBC1778.06c	4337	3823	2477	2903	3135	980	1898	2424	1396	1565	2225	868
SPBC1778.07	355	313	312	160	159	118	206	175	178	86	95	107
SPBC1778.08c	1737	1509	981	929	1076	442	729	877	573	478	733	354
SPBC1778.09	191	166	84	58	79	43	94	86	74	29	40	31
SPBC1778.10c	546	513	324	630	603	224	244	295	226	337	434	141
SPBC17A3.01c	860	801	571	361	337	228	396	474	284	203	261	189
SPBC17A3.02	205	191	109	174	156	59	89	108	83	95	115	40
SPBC17A3.03c	146	136	132	63	61	55	83	91	75	40	24	36
SPBC17A3.04c	5233	4191	3873	2215	2118	1656	2082	2304	1692	1103	1304	1032
SPBC17A3.05c	670	598	576	650	562	393	342	402	398	368	465	395
SPBC17A3.06	129	124	104	58	68	71	74	70	45	41	51	62
SPBC17A3.07	3559	3220	3663	1582	1615	1578	1695	2193	2066	1000	1268	1134
SPBC17A3.08	382	359	266	120	174	103	154	150	140	78	120	61
SPBC17A3.09c	100	76	76	71	50	53	42	53	43	36	43	29
SPBC17A3.10	91	79	47	49	58	31	34	38	20	26	44	21
SPBC17D1.01	275	230	196	147	159	122	112	160	135	83	127	88
SPBC17D1.02	692	661	630	122	165	148	314	392	333	65	115	136
SPBC17D1.03c	496	504	376	227	245	163	259	308	251	131	185	124
SPBC17D1.04	80	86	62	7	26	15	54	53	32	10	15	14
SPBC17D1.05	1674	1474	1281	208	249	419	666	1027	807	126	201	313
SPBC17D1.06	3049	3302	2515	242	506	589	1377	2033	1328	135	343	401
SPBC17D1.07c	10	12	5	3	2	0	2	1	1	3	1	1
SPBC17D1.17	1212	909	204	4051	3530	145	728	568	119	2003	2444	108
SPBC17D11.01	169	150	104	162	107	65	80	90	50	66	74	83
SPBC17D11.02c	559	455	336	461	429	138	233	240	171	221	281	143
SPBC17D11.03c	260	315	476	310	329	400	141	202	220	126	230	223
SPBC17D11.04c	165	149	118	156	130	91	85	110	73	86	112	82
SPBC17D11.05	8788	7615	6278	1894	2475	1969	3572	4531	2875	1101	1677	1405
SPBC17D11.06	408	399	267	284	302	151	190	230	145	148	205	103
SPBC17D11.07c	4417	3396	2965	3506	2842	1456	1657	1815	1149	1597	1636	910
SPBC17D11.08	581	485	307	730	567	176	261	363	207	367	424	162
SPBC17F3.01c	195	178	156	63	50	49	92	113	96	35	29	40
SPBC17F3.02	170	160	101	125	116	58	73	99	71	66	58	53
SPBC17G9.02c	664	582	453	344	353	174	317	371	263	226	341	157
SPBC17G9.03c	9853	8823	7751	2213	4605	2654	4468	5656	4015	1294	2980	1966
SPBC17G9.04c	882	792	595	370	495	224	388	387	302	223	282	211
SPBC17G9.05	160	168	95	98	105	33	89	87	64	56	74	37
SPBC17G9.06c	1493	1287	902	780	853	383	700	791	471	405	574	255
SPBC17G9.07	22666	20725	15263	1591	3839	2308	11814	15332	10861	956	3151	1842
SPBC17G9.08c	1195	1001	1033	858	826	518	507	549	472	454	444	316
SPBC17G9.09	6430	6190	4420	1952	1800	1575	2555	3787	2691	1127	1457	1294
SPBC17G9.10	17095	15196	12056	1772	4099	2674	9454	11675	8245	1198	3235	2235
SPBC17G9.11c	8077	6128	5694	3705	2643	2391	2985	3531	2406	1810	1614	1531
SPBC17G9.12c	65	37	28	53	29	20	24	23	19	17	14	18
SPBC17G9.13c	48	48	30	27	20	13	17	25	21	20	10	11
SPBC1815.01	149765	132054	119533	51717	77189	47107	78473	99626	82743	36649	72887	41617
SPBC1826.01c	884	896	853	315	445	214	320	437	341	145	230	146
SPBC1861.01c	55	58	46	32	46	32	27	39	36	23	47	20
SPBC1861.02	500	383	170	109	78	62	215	216	72	57	63	47
SPBC1861.03	148	202	223	170	178	106	84	113	136	100	138	112
SPBC1861.04c	449	368	346	307	313	160	171	191	121	121	156	101
SPBC1861.05	370	307	293	156	155	163	127	172	119	80	87	131
SPBC1861.06c	1	0	0	2	0	0	1	2	0	1	1	0
SPBC1861.07	40	37	16	26	25	22	27	20	8	17	21	10
SPBC1861.08c	420	397	290	293	266	147	171	224	184	156	222	133
SPBC1861.09	164	154	86	155	128	39	89	99	69	79	98	27
SPBC18A7.01	360	286	288	323	259	156	176	184	148	157	176	123
SPBC18A7.02c	270	202	146	80	85	64	128	125	96	62	78	48
SPBC18E5.01	1479	1417	1320	747	619	543	633	831	701	391	485	388
SPBC18E5.02c	2078	1736	1611	906	998	617	847	958	799	497	646	439
SPBC18E5.03c	56	57	35	13	24	19	28	41	29	13	13	11
SPBC18E5.04	18449	18241	12631	3867	4483	3740	9095	12408	9785	2356	4624	3396
SPBC18E5.05c	192	144	90	98	84	58	77	85	74	53	62	45
SPBC18E5.06	19858	18254	13138	2019	4375	2559	11957	13631	8435	1292	3731	2118
SPBC18E5.07	3090	2856	2275	2664	2073	1442	1239	1714	1378	1402	1731	957
SPBC18E5.08	25	30	22	19	12	5	17	22	17	6	8	7
SPBC18E5.09c	1	0	0	0	0	0	0	0	0	0	1	0
SPBC18E5.10	63	65	38	60	24	23	28	34	18	28	19	21
SPBC18E5.11c	685	581	503	555	534	241	317	377	305	292	388	187
SPBC18E5.12c	922	798	649	439	384	218	403	472	300	205	260	155
SPBC18E5.13	187	199	121	238	180	97	113	127	61	83	131	70
SPBC18E5.14c	1	0	0	2	1	1	0	0	1	1	1	0
SPBC18E5.15	0	0	0	0	0	0	1	0	0	0	0	0
SPBC18H10.02	7704	6410	6094	4490	4119	3076	2947	3812	2892	2175	2592	2100
SPBC18H10.03	6289	5940	4615	2195	2479	1783	3061	3768	2912	1331	2133	1195
SPBC18H10.04c	8962	8417	6173	4300	4199	3055	3821	4996	3590	2421	3580	2290
SPBC18H10.05	93	80	33	182	144	30	48	49	13	83	113	23
SPBC18H10.06c	117	112	77	60	48	31	53	56	36	35	32	19
SPBC18H10.07	38	24	13	16	26	8	17	18	15	11	18	7
SPBC18H10.08c	149	138	96	78	64	76	77	81	46	45	36	36
SPBC18H10.09	34	25	27	37	33	21	19	27	16	19	20	14
SPBC18H10.10c	46	42	29	41	48	23	25	30	18	23	37	8
SPBC18H10.11c	58	53	18	54	67	10	39	45	10	37	40	13
SPBC18H10.12c	23162	21603	15825	3422	5582	4342	13265	16143	10540	2544	4985	4215
SPBC18H10.13	12608	12123	8642	1666	2575	2161	7114	9206	5798	1023	2313	1947
SPBC18H10.14	20977	19865	13299	3280	4145	3428	10524	16111	11790	2117	4817	3015
SPBC18H10.15	184	194	112	48	79	40	74	81	93	26	43	17
SPBC18H10.16	422	330	202	261	314	120	190	165	103	142	166	87
SPBC18H10.17c	251	238	210	156	167	68	128	140	116	105	115	86
SPBC18H10.18c	40	43	27	15	18	10	20	14	7	6	12	8
SPBC18H10.19	81	77	43	54	40	26	31	44	23	36	33	22
SPBC18H10.20c	361	356	277	77	62	84	196	206	192	54	46	48
SPBC1921.01c	6403	5710	4299	2253	2991	1629	3120	3709	3131	1267	2772	1109
SPBC1921.02	189	188	116	117	114	59	106	105	74	84	76	62
SPBC1921.03c	524	526	332	177	138	121	269	315	221	119	111	112
SPBC1921.04c	0	0	0	0	0	0	0	0	0	0	0	0
SPBC1921.05	3702	3009	2982	2827	2362	1332	1460	1628	1204	1267	1427	850
SPBC1921.06c	337	322	181	219	229	78	168	163	110	139	158	79
SPBC1921.07c	144	162	123	49	48	47	81	104	73	30	37	30
SPBC19C2.01	396	394	312	167	220	108	200	222	163	89	142	102
SPBC19C2.02	128	136	94	59	67	48	58	82	68	34	48	38
SPBC19C2.03	469	510	323	110	148	97	212	253	254	45	109	64
SPBC19C2.04c	46	34	55	23	20	23	19	31	23	19	24	28
SPBC19C2.05	44	56	42	21	32	19	24	28	27	8	27	7
SPBC19C2.06c	0	0	0	0	0	0	0	0	0	0	0	0
SPBC19C2.07	103987	97047	76030	41220	51329	28738	52678	74129	50662	28304	49986	23341
SPBC19C2.08	117	130	92	46	59	30	74	70	56	29	50	34
SPBC19C2.09	766	636	491	507	409	253	289	390	260	217	255	196
SPBC19C2.10	212	193	139	98	81	87	78	115	68	55	41	70
SPBC19C2.11c	183	183	116	190	136	69	81	115	69	102	99	71
SPBC19C2.12	191	179	116	101	111	56	118	133	117	64	109	62
SPBC19C2.13c	300	325	269	42	52	66	146	183	157	16	17	44
SPBC19C2.14	702	708	576	223	291	142	397	435	373	123	235	163
SPBC19C2.15c	1016	972	690	462	770	285	592	648	294	263	471	254
SPBC19C7.01	141	137	78	49	72	25	62	70	62	16	43	22
SPBC19C7.02	429	408	287	426	447	194	176	202	110	162	209	119
SPBC19C7.03	290	356	247	337	386	154	156	190	114	109	203	101
SPBC19C7.04c	67	52	21	21	18	2	38	28	5	12	10	8
SPBC19C7.05	376	356	202	146	114	84	140	171	129	74	81	82
SPBC19C7.06	9996	8394	7173	2423	3372	2592	4315	5246	3657	1335	2264	1903
SPBC19C7.07c	187	205	113	55	72	43	102	105	82	36	40	46
SPBC19C7.08c	276	269	230	123	172	89	105	129	111	54	87	62
SPBC19C7.09c	40	56	12	109	140	10	16	48	12	42	107	6
SPBC19C7.10	1017	924	753	1400	1190	484	419	478	440	653	878	397
SPBC19C7.11	344	282	279	123	164	104	128	142	128	55	123	74
SPBC19C7.12c	949	892	597	394	446	254	458	515	311	212	282	151
SPBC19F5.01c	23	20	3	27	36	8	16	12	3	12	14	2
SPBC19F5.02c	1289	1296	1167	249	326	299	613	776	531	150	204	191
SPBC19F5.03	1811	1539	1389	828	944	497	654	786	547	350	531	317
SPBC19F5.04	2372	2107	2464	904	834	1115	1167	1269	1296	508	590	784
SPBC19F5.05c	2512	2659	2084	290	261	306	1169	1491	1185	161	220	225
SPBC19F8.01c	85	71	59	63	44	40	34	42	24	33	42	44
SPBC19F8.02	343	356	260	284	234	146	177	197	188	154	190	136
SPBC19F8.03c	430	393	316	339	341	185	224	226	148	188	206	155
SPBC19F8.04c	22	22	18	7	11	2	15	12	7	4	6	2
SPBC19F8.05	222	255	159	153	178	89	97	106	97	67	103	54
SPBC19F8.06c	0	0	1	0	0	0	0	0	0	0	0	0
SPBC19F8.07	180	217	144	89	108	79	112	134	113	43	78	46
SPBC19F8.08	18693	17078	13188	1924	3950	2619	11776	13778	8415	1326	3425	2531
SPBC19G7.01c	433	395	381	306	320	160	190	232	157	129	196	99
SPBC19G7.02	177	194	153	123	126	69	109	113	105	73	114	82
SPBC19G7.03c	8133	7908	5635	1193	1995	1297	3066	4685	4223	515	1758	908
SPBC19G7.04	163	183	134	49	60	49	61	91	54	22	42	37
SPBC19G7.05c	1686	1386	1075	297	345	217	427	644	346	118	143	139
SPBC19G7.06	146	104	88	29	39	26	50	61	60	18	27	7
SPBC19G7.07c	200	177	133	72	66	36	80	86	55	34	42	30
SPBC19G7.08c	42	41	31	41	39	17	31	24	32	23	17	14
SPBC19G7.09	267	272	203	186	156	110	121	143	112	98	111	68
SPBC19G7.10c	1715	1436	1145	813	721	522	721	937	694	470	588	406
SPBC19G7.13	182	197	133	52	45	57	100	123	89	34	41	51
SPBC19G7.14c	261	205	172	107	135	69	123	150	121	73	85	54
SPBC19G7.15	804	710	538	604	445	281	389	403	333	315	358	271
SPBC19G7.16	1010	957	663	1002	943	352	494	609	401	574	731	326
SPBC19G7.17	4190	3298	2764	1660	1886	1138	1854	2018	1366	897	1244	867
SPBC19G7.18c	93	98	68	107	100	30	44	68	38	40	81	21
SPBC19G7.19	1124	924	768	373	546	222	520	710	504	179	463	155
SPBC1A4.01	51	38	27	38	37	18	24	25	18	31	26	9
SPBC1A4.02c	7230	5991	5849	1544	2659	1704	3246	4095	3402	957	1858	1258
SPBC1A4.03c	1146	916	840	319	346	271	348	425	355	140	194	187
SPBC1A4.04	251	299	191	248	254	141	150	186	124	145	179	113
SPBC1A4.05	489	425	305	223	213	150	258	249	173	120	141	156
SPBC1A4.06c	94	108	97	82	92	51	49	60	57	30	58	32
SPBC1A4.07c	993	889	738	146	119	123	461	538	427	78	106	114
SPBC1A4.08c	5051	4166	3587	1829	1732	1382	2247	2788	1961	1040	1296	960
SPBC1A4.09	792	733	714	192	162	206	387	395	364	97	118	172
SPBC1A4.10c	316	270	196	133	131	95	123	153	95	83	116	74
SPBC1A4.11c	98	92	80	47	42	34	57	52	54	36	40	29
SPBC1D7.01	158	151	134	65	98	56	90	100	55	45	71	42
SPBC1D7.02c	274	266	158	353	285	116	132	192	98	183	247	84
SPBC1D7.03	845	857	715	149	128	149	434	520	464	84	139	167
SPBC1D7.04	4221	3830	2549	2821	2296	1193	1824	2357	1897	1427	1955	879
SPBC1D7.05	49	50	32	89	63	26	23	28	20	49	37	17
SPBC1E8.02	644	489	356	538	392	281	253	297	225	258	261	200
SPBC1E8.03c	227	198	124	79	113	35	100	94	64	30	67	50
SPBC1E8.04	54	32	44	36	20	12	21	19	21	14	12	18
SPBC1E8.05	7193	6564	5069	4150	2631	2762	2444	3703	2675	1828	2204	1868
SPBC20F10.01	4353	4281	2995	582	817	923	2092	2774	2155	373	692	735
SPBC20F10.02c	89	95	53	118	122	44	44	43	33	53	77	20
SPBC20F10.03	213	208	82	1580	1168	175	104	122	38	799	929	116
SPBC20F10.04c	109	95	79	85	79	31	49	79	45	32	68	14
SPBC20F10.05	86	86	47	39	87	25	46	48	25	27	49	18
SPBC20F10.06	97	106	92	126	112	92	56	64	58	62	89	64
SPBC20F10.07	367	328	241	341	287	117	148	181	118	160	193	83
SPBC20F10.08c	220	216	154	129	148	83	88	130	80	89	94	54
SPBC20F10.09	731	743	561	229	391	179	412	560	358	130	356	120
SPBC20F10.10	118	107	72	512	513	113	55	65	37	253	342	81
SPBC21.01	107	89	55	88	57	31	36	56	34	41	25	25
SPBC21.02	66	59	32	80	87	24	36	47	13	34	32	20
SPBC21.03c	84	108	88	48	77	35	38	36	47	35	39	24
SPBC21.04	136	132	104	141	103	63	67	77	56	79	87	50
SPBC21.05c	148	151	111	105	105	43	81	89	46	50	90	65
SPBC21.06c	90	74	44	95	80	35	28	34	19	34	40	29
SPBC21.07c	5	3	4	4	3	0	0	2	0	2	1	2
SPBC211.01	283	250	220	243	232	114	146	161	126	128	163	116
SPBC211.02c	506	422	346	236	271	126	179	232	150	102	150	79
SPBC211.03c	744	538	394	404	325	217	294	307	197	179	169	172
SPBC211.04c	653	516	445	142	153	116	266	323	232	91	115	103
SPBC211.05	186	189	160	95	140	74	126	136	128	66	94	54
SPBC211.06	75	98	61	70	75	29	26	34	33	33	42	28
SPBC211.07c	344	300	215	475	480	189	172	226	135	217	358	155
SPBC211.08c	581	552	433	137	199	103	278	362	272	86	174	88
SPBC215.01	469	453	406	287	252	167	176	231	181	130	154	127
SPBC215.02	798	723	541	382	431	231	441	518	429	280	376	195
SPBC215.03c	196	156	129	144	122	51	77	96	60	73	92	53
SPBC215.04	47	40	20	117	98	28	16	11	18	48	99	22
SPBC215.05	16669	12510	1435	29927	21054	716	8058	9335	798	16729	16515	608
SPBC215.06c	514	530	483	29	39	81	253	325	276	25	26	56
SPBC215.07c	616	532	440	1012	801	301	272	298	248	475	563	259
SPBC215.08c	5941	4888	6434	2603	2360	2807	2033	2648	2575	1182	1349	1708
SPBC215.09c	8777	8305	8011	3006	3797	2958	3987	5261	5035	1762	2955	2338
SPBC215.10	1039	1034	1257	591	511	743	540	611	795	354	458	521
SPBC215.11c	723	1505	744	1699	2527	592	344	773	280	760	1803	349
SPBC215.12	1382	1177	978	508	630	318	543	640	462	243	401	273
SPBC215.13	1078	982	491	1561	1244	302	401	610	288	649	1053	280
SPBC215.14c	81	64	69	73	41	40	40	30	38	43	22	34
SPBC215.15	3153	2660	2073	2380	2132	1078	1471	1696	1188	1298	1647	724
SPBC216.01c	406	381	237	243	282	108	199	234	140	115	175	70
SPBC216.02	5	7	4	3	3	0	3	2	2	1	0	3
SPBC216.03	366	299	245	572	488	133	203	214	146	343	404	123
SPBC216.04c	408	524	309	555	582	171	238	331	206	310	451	138
SPBC216.05	117	74	59	31	38	17	37	29	23	19	15	8
SPBC216.06c	276	239	201	160	166	66	112	160	82	77	94	56
SPBC216.07c	898	843	613	418	506	224	313	378	252	179	272	148
SPBC21B10.02	201	178	138	198	137	58	107	130	76	105	106	66
SPBC21B10.03c	1879	1695	1151	398	417	267	878	1107	746	233	374	247
SPBC21B10.04c	2238	1925	1515	952	1213	644	1074	1199	906	525	967	529
SPBC21B10.05c	391	389	286	322	299	197	217	262	170	214	280	131
SPBC21B10.06c	78	72	59	37	68	35	31	34	25	30	30	28
SPBC21B10.07	631	549	426	214	265	123	285	314	213	118	189	77
SPBC21B10.08c	3019	3220	2678	4407	4086	2179	1496	2068	1792	2391	3339	1973
SPBC21B10.09	349	298	253	148	187	124	130	217	156	79	138	105
SPBC21B10.10	15419	14351	10958	3094	5359	2939	7811	10167	7044	1860	4790	2846
SPBC21B10.11	33	21	33	14	29	15	28	22	17	8	14	14
SPBC21B10.12	0	5	1	2	1	1	0	1	0	3	1	1
SPBC21B10.13c	251	211	169	132	103	81	87	111	110	81	95	52
SPBC21B10.14	321	238	150	383	307	108	192	209	88	285	327	134
SPBC21B10.15	59	58	71	45	45	39	15	26	35	15	32	23
SPBC21C3.01c	317	213	210	171	114	92	99	105	76	62	65	50
SPBC21C3.02c	154	140	104	141	118	81	90	102	60	70	90	53
SPBC21C3.03	141	129	56	147	150	23	54	70	41	75	85	25
SPBC21C3.04c	358	330	271	269	219	128	199	197	154	148	192	108
SPBC21C3.05	238	273	191	144	140	73	118	148	111	73	105	56
SPBC21C3.06	43	45	37	26	22	15	26	31	22	15	21	26
SPBC21C3.07c	246	266	180	171	149	80	128	162	88	96	98	61
SPBC21C3.08c	26803	20217	30060	6627	7759	9766	11505	11571	17975	3927	5430	8724
SPBC21C3.09c	324	272	288	178	159	134	180	202	170	110	143	94
SPBC21C3.10c	53	58	33	38	36	19	21	60	28	18	52	10
SPBC21C3.11	243	294	178	310	298	63	136	165	104	172	245	63
SPBC21C3.12c	489	473	348	297	288	136	241	293	286	184	221	123
SPBC21C3.13	21380	20594	14619	2240	3885	3128	10264	14815	11341	1359	3318	2645
SPBC21C3.14c	1971	1649	1248	1102	1180	519	775	955	633	519	784	445
SPBC21C3.15c	1420	1312	1130	736	741	481	604	827	555	438	470	364
SPBC21C3.16c	420	374	275	200	195	115	211	273	226	125	167	76
SPBC21C3.17c	475	404	264	304	320	152	253	293	141	160	224	111
SPBC21C3.18	1	0	0	0	0	0	0	0	0	1	0	0
SPBC21C3.19	841	805	88	20177	16264	159	547	698	59	10429	13494	125
SPBC21C3.20c	171	147	100	126	102	54	57	69	36	50	55	31
SPBC21D10.05c	442	415	289	276	261	134	180	282	191	154	206	86
SPBC21D10.06c	25	26	12	15	18	6	10	10	9	5	2	2
SPBC21D10.07	105	99	93	53	50	29	34	51	48	18	52	26
SPBC21D10.08c	0	3	1	3	3	0	1	2	0	0	0	0
SPBC21D10.09c	927	885	598	579	666	229	346	460	211	255	350	209
SPBC21D10.10	179	184	124	57	146	53	90	127	72	50	108	38
SPBC21D10.11c	1770	1603	1291	926	785	653	719	990	675	441	603	483
SPBC21D10.12	2690	2143	1668	2003	1795	922	1308	1325	915	1066	1240	728
SPBC21H7.02	679	572	385	354	334	206	334	376	240	227	246	133
SPBC21H7.03c	202	175	96	57	95	36	113	106	49	37	39	29
SPBC21H7.04	437	384	362	44	40	59	166	233	202	27	29	44
SPBC21H7.05	185	150	120	61	107	38	83	103	70	51	65	35
SPBC21H7.06c	194	185	13	546	438	5	96	131	4	254	351	10
SPBC21H7.07c	2176	2004	1769	906	981	790	1101	1365	950	531	801	592
SPBC23E6.01c	454	371	340	469	410	204	151	220	164	227	224	129
SPBC23E6.02	146	161	107	205	162	92	54	98	74	107	122	68
SPBC23E6.03c	82	110	74	91	76	46	54	60	31	53	67	27
SPBC23E6.04c	2488	2243	1976	233	363	255	971	1134	791	118	201	191
SPBC23E6.05	1422	1394	1100	154	204	197	648	900	626	91	158	153
SPBC23E6.06c	1210	1285	1389	747	849	774	676	820	814	419	681	520
SPBC23E6.07c	758	749	573	441	377	272	305	406	307	228	266	197
SPBC23E6.08	118	97	71	19	29	9	43	47	41	13	14	8
SPBC23E6.09	884	806	517	251	292	197	326	402	262	123	184	157
SPBC23E6.10c	1172	1015	853	524	458	296	505	590	514	282	380	277
SPBC23G7.04c	222	227	233	93	101	64	109	110	126	54	72	70
SPBC23G7.05	5506	5110	4220	2631	3155	2078	2356	2812	2546	1269	2542	1189
SPBC23G7.06c	70	73	53	313	301	84	39	58	31	135	157	65
SPBC23G7.07c	307	420	308	139	214	112	147	170	142	70	86	76
SPBC23G7.08c	476	386	326	260	246	136	189	229	179	114	154	106
SPBC23G7.09	158	112	114	129	122	84	51	82	62	73	101	53
SPBC23G7.10c	64	344	146	542	2354	297	43	221	44	288	1847	146
SPBC23G7.11	3	3	1	22	102	0	1	3	0	23	71	3
SPBC23G7.12c	2708	2822	2720	2764	2700	1762	1294	1815	1554	1513	2161	1358
SPBC23G7.13c	1	4	5	2	1	3	0	6	1	1	3	0
SPBC23G7.14	87	107	74	76	141	40	42	68	36	51	81	38
SPBC23G7.15c	4095	3329	1813	1221	986	1011	2211	2100	1300	744	677	774
SPBC23G7.16	910	782	696	509	547	262	452	495	355	243	379	188
SPBC23G7.17c	0	0	1	0	0	0	0	0	1	0	0	0
SPBC244.01c	258	239	161	190	143	77	109	96	95	94	104	70
SPBC244.02c	666	710	688	80	102	149	312	365	289	44	65	129
SPBC24C6.02	435	458	440	43	39	64	182	190	197	35	36	42
SPBC24C6.03	204	197	112	92	137	44	95	108	63	40	80	33
SPBC24C6.04	20992	18570	22914	8989	9628	10525	7952	10499	12564	4642	6815	7758
SPBC24C6.05	1390	1280	1019	764	768	469	736	814	627	448	641	428
SPBC24C6.06	102	80	44	99	61	36	26	46	24	48	38	25
SPBC24C6.07	21	33	25	11	39	12	19	23	22	10	15	12
SPBC24C6.08c	27	41	28	14	28	13	12	24	22	13	10	4
SPBC24C6.09c	35	57	23	6374	3473	11	15	14	14	2751	2686	8
SPBC24C6.10c	40	45	32	17	11	5	24	28	19	10	9	7
SPBC24C6.11	504	422	338	437	266	193	235	259	230	180	178	169
SPBC24C6.13	154	160	88	102	98	37	81	75	60	52	75	33
SPBC25B2.01	535	499	343	986	853	258	267	339	201	460	626	178
SPBC25B2.02c	55	32	21	37	23	5	18	20	16	22	9	4
SPBC25B2.03	330	321	254	575	388	236	170	224	167	344	282	197
SPBC25B2.04c	34	47	39	21	27	16	24	26	13	15	16	9
SPBC25B2.05	1168	1297	1073	120	175	194	570	849	610	61	122	174
SPBC25B2.06c	794	803	646	337	397	248	423	420	359	192	290	184
SPBC25B2.07c	298	279	199	224	160	125	140	196	155	123	127	112
SPBC25B2.08	48	40	62	32	23	38	20	21	35	9	16	21
SPBC25B2.09c	7345	6581	5791	2681	3276	2062	2930	3615	2953	1376	2246	1493
SPBC25B2.10	256	267	169	494	354	136	155	190	128	259	265	113
SPBC25B2.11	0	5	0	0	4	0	0	0	0	1	2	0
SPBC25D12.02c	414	394	332	323	336	248	210	224	185	168	224	197
SPBC25D12.03c	838	709	608	434	370	316	346	383	295	231	261	189
SPBC25D12.04	4609	4433	4634	2257	2593	1837	2151	2517	2472	1249	1884	1528
SPBC25D12.05	765	710	627	210	299	171	399	486	301	145	223	154
SPBC25D12.06	129	144	72	25	37	31	50	56	62	25	23	14
SPBC25H2.02	6236	5458	4847	2069	2310	1812	2445	2885	2283	1048	1391	1237
SPBC25H2.03	266	238	126	173	170	85	99	129	67	75	118	43
SPBC25H2.04c	291	249	251	83	75	99	156	178	129	55	54	77
SPBC25H2.05	10971	10163	7462	2909	5183	2411	5764	6735	4532	1587	4008	2094
SPBC25H2.06c	638	578	443	574	446	299	306	451	275	316	385	195
SPBC25H2.07	3213	3676	2475	1433	2114	855	1449	1832	1487	667	1294	568
SPBC25H2.08c	78	54	45	28	14	15	44	36	31	9	10	9
SPBC25H2.09	255	221	137	248	225	96	120	156	97	125	172	68
SPBC25H2.10c	277	284	184	187	172	109	170	168	118	114	134	81
SPBC25H2.11c	309	282	226	168	161	107	135	177	142	92	84	64
SPBC25H2.12c	5911	5131	4332	1624	1740	1389	2448	2919	2333	886	1259	1056
SPBC25H2.13c	403	345	322	246	212	162	144	158	107	108	107	105
SPBC25H2.14	308	272	237	172	196	91	161	160	123	100	145	70
SPBC25H2.15	306	272	200	114	105	73	145	207	140	66	107	58
SPBC25H2.16c	1780	1537	1259	941	1067	540	875	980	667	456	664	401
SPBC25H2.18	177	174	137	74	104	42	62	98	82	43	83	31
SPBC26H8.01	3	2	1	1	3	0	1	1	0	0	0	0
SPBC26H8.02c	516	503	374	194	212	134	211	276	215	123	164	87
SPBC26H8.03	2045	1609	1773	756	917	656	764	866	819	352	474	502
SPBC26H8.04c	174	141	105	65	89	30	84	90	64	32	39	28
SPBC26H8.05c	184	191	115	197	237	58	85	102	66	102	149	51
SPBC26H8.06	2051	2095	1510	1306	1576	687	995	1163	745	680	1181	509
SPBC26H8.07c	7610	6589	5808	2828	3508	2120	3282	4193	3119	1558	2654	1503
SPBC26H8.08c	2313	2437	2102	241	207	309	1114	1743	1263	145	195	241
SPBC26H8.09c	151	139	165	92	107	101	71	63	84	56	71	86
SPBC26H8.10	1526	1343	1187	384	418	331	723	867	630	247	297	228
SPBC26H8.11c	827	591	590	378	282	233	294	257	313	137	167	142
SPBC26H8.12	737	665	409	845	591	265	332	455	269	471	512	201
SPBC26H8.13c	46	61	36	43	32	18	26	22	18	8	20	13
SPBC26H8.14c	441	437	274	390	409	162	154	198	197	134	247	105
SPBC26H8.16	191	189	138	116	121	103	86	113	82	54	103	49
SPBC27.01c	845	850	737	233	295	252	375	467	586	131	230	153
SPBC27.02c	44	61	34	56	71	26	34	39	24	23	46	19
SPBC27.03	36	28	17	8	12	4	26	21	13	6	18	7
SPBC27.04	1946	1369	1218	705	658	766	481	618	448	336	350	346
SPBC27.05	0	0	0	0	0	0	0	0	0	0	0	0
SPBC27.06c	878	878	582	621	610	281	577	594	373	351	559	233
SPBC27.08c	16802	14579	16228	5995	9200	7730	7960	10259	10403	3441	7130	6144
SPBC27B12.01c	50	51	36	63	85	19	27	32	23	34	43	15
SPBC27B12.02	26	29	23	9	20	7	12	28	11	5	15	9
SPBC27B12.03c	1693	1096	944	1294	891	632	678	653	398	688	589	566
SPBC27B12.04c	188	182	141	184	121	89	78	93	70	88	58	47
SPBC27B12.05	18	12	14	22	13	10	13	5	5	11	5	13
SPBC27B12.06	540	420	280	168	199	103	174	235	161	83	133	68
SPBC27B12.07	94	109	68	46	73	32	43	42	39	23	28	20
SPBC27B12.08	862	700	625	297	287	164	267	325	242	141	164	133
SPBC27B12.09c	47	47	29	8	15	17	27	34	10	4	12	9
SPBC27B12.10c	1908	1532	1190	569	897	349	857	1216	1070	313	853	279
SPBC27B12.11c	441	385	341	311	244	177	195	231	212	167	197	145
SPBC27B12.12c	490	609	311	187	466	82	248	411	196	87	304	73
SPBC27B12.13	3355	2909	2140	1326	1316	923	1446	1888	1199	688	884	666
SPBC27B12.14	175	157	142	227	198	107	89	120	107	93	154	78
SPBC28E12.01c	48	42	28	11	12	10	24	29	13	1	8	12
SPBC28E12.02	0	1	0	1	1	1	0	0	0	1	0	0
SPBC28E12.03	371	319	254	143	79	138	177	165	166	77	81	98
SPBC28E12.04	45	61	36	17	16	7	24	26	27	5	9	8
SPBC28E12.05	276	283	206	40	35	26	123	118	146	24	29	24
SPBC28E12.06c	581	436	342	341	272	124	201	203	147	128	170	81
SPBC28F2.02	1031	1171	819	1067	934	537	638	817	580	611	810	437
SPBC28F2.03	17021	16861	11629	6867	9929	4632	8884	12586	8296	4066	9843	4341
SPBC28F2.04c	140	132	111	69	83	52	96	116	77	51	58	57
SPBC28F2.05c	60	54	23	29	35	15	33	39	18	21	33	11
SPBC28F2.06c	96	81	53	29	27	25	36	50	38	19	35	12
SPBC28F2.07	40	63	28	53	38	23	25	32	16	32	21	27
SPBC28F2.08c	918	721	614	385	402	216	425	481	363	237	324	168
SPBC28F2.09	910	829	602	770	561	319	421	522	458	425	543	305
SPBC28F2.10c	224	211	134	128	100	78	106	126	87	61	74	56
SPBC28F2.11	2011	1762	1255	800	825	379	929	1100	642	453	679	294
SPBC28F2.12	3427	2774	2175	829	719	503	1167	1524	950	365	456	355
SPBC29A10.01	2129	1948	1221	392	522	368	931	1099	738	234	331	285
SPBC29A10.02	2	2	1	0	2	0	1	0	4	0	1	1
SPBC29A10.03c	293	264	185	144	142	63	155	141	106	83	125	67
SPBC29A10.04	624	607	471	703	656	306	239	304	186	327	377	224
SPBC29A10.05	347	335	229	113	111	94	159	215	136	51	98	56
SPBC29A10.06c	444	446	381	293	382	201	184	274	193	144	262	159
SPBC29A10.07	1585	1256	1087	704	574	444	698	698	563	339	393	340
SPBC29A10.08	8923	5628	3177	10602	5829	3305	3513	3548	1987	4995	4707	2394
SPBC29A10.09c	17	13	7	5	14	4	3	6	2	3	5	1
SPBC29A10.10c	346	283	223	118	88	82	136	141	109	68	65	47
SPBC29A10.11c	285	252	171	177	208	84	133	150	95	97	120	65
SPBC29A10.12	879	905	744	812	872	492	434	550	447	498	649	370
SPBC29A10.13	1252	1180	800	697	883	398	722	674	470	450	710	306
SPBC29A10.14	4	2	2	2	4	0	1	1	1	1	1	2
SPBC29A10.15	233	168	147	91	83	44	103	112	72	47	65	42
SPBC29A10.16c	2760	2675	2657	1681	1835	1297	1368	1874	1711	941	1572	960
SPBC29A10.17	158	158	163	146	153	94	67	92	69	72	76	74
SPBC29A3.01	781	548	498	411	445	187	289	346	215	212	266	162
SPBC29A3.02c	2740	2387	2089	1662	1559	1125	1220	1574	1149	993	1142	876
SPBC29A3.03c	108	109	79	147	133	38	69	70	46	68	120	25
SPBC29A3.04	34542	31537	22033	4570	6863	6084	17941	24070	15719	2749	5689	5791
SPBC29A3.05	51	52	24	55	48	17	24	32	15	23	48	16
SPBC29A3.06	1369	1348	1180	182	203	275	529	720	619	97	134	203
SPBC29A3.07c	196	228	163	122	120	83	143	172	128	85	132	61
SPBC29A3.08	21	23	16	18	8	6	16	9	9	7	5	2
SPBC29A3.09c	1959	1641	1385	785	820	581	898	964	790	413	522	469
SPBC29A3.10c	1059	983	722	798	808	378	565	684	534	443	723	306
SPBC29A3.11c	104	100	91	19	19	23	52	60	68	12	19	12
SPBC29A3.12	17286	16067	12201	3453	5590	4104	10365	13065	8901	2464	5015	3709
SPBC29A3.13	61	53	27	12	25	6	21	26	22	3	11	13
SPBC29A3.14c	69	63	66	56	80	25	34	42	19	30	40	18
SPBC29A3.15c	482	491	249	325	317	155	242	306	159	172	249	145
SPBC29A3.16	856	965	671	103	139	150	303	508	448	56	111	117
SPBC29A3.17	65	48	36	21	20	18	20	35	19	16	20	14
SPBC29A3.18	2475	2191	1437	1636	1287	768	1167	1415	888	797	1050	602
SPBC29A3.21	0	0	0	0	0	0	0	0	0	0	0	0
SPBC29B5.01	889	863	341	2159	1867	338	449	617	201	1129	1527	296
SPBC29B5.02c	360	44	27	67	25	16	66	17	12	23	13	10
SPBC29B5.03c	19507	18328	12819	2369	3803	2788	9429	13939	11147	1328	3773	2539
SPBC29B5.04c	390	328	262	226	220	130	179	186	156	139	153	100
SPBC2A9.02	399	578	48	455	959	45	220	411	19	223	658	29
SPBC2A9.03	25	30	12	40	12	24	17	16	8	28	21	16
SPBC2A9.04c	410	381	255	633	560	199	160	246	151	386	453	137
SPBC2A9.05c	498	434	341	264	323	205	252	279	205	149	238	175
SPBC2A9.06c	528	482	383	180	277	142	273	304	198	101	155	112
SPBC2A9.07c	243	213	151	72	86	41	109	97	62	32	61	19
SPBC2A9.08c	561	544	391	491	437	239	316	335	243	297	358	183
SPBC2A9.09	889	883	707	556	541	335	441	500	435	299	423	208
SPBC2A9.10	70	61	45	20	21	22	33	39	33	10	18	25
SPBC2A9.11c	280	307	196	128	141	74	160	132	118	80	127	58
SPBC2A9.12	75	95	73	58	54	30	46	39	28	46	54	32
SPBC2A9.13	2	1	0	0	1	2	0	0	0	0	0	0
SPBC2A9.14	24	6	3	6	9	1	10	5	1	2	3	0
SPBC2D10.03c	402	415	329	188	239	110	208	245	238	99	211	81
SPBC2D10.04	542	452	238	632	463	216	260	328	171	281	324	173
SPBC2D10.05	445	393	81	814	785	59	241	255	32	424	558	32
SPBC2D10.06	6	8	6	9	4	1	2	4	3	4	5	2
SPBC2D10.07c	73	57	45	31	40	23	42	43	22	16	30	12
SPBC2D10.08c	352	359	230	354	297	167	214	210	121	192	228	147
SPBC2D10.09	518	467	324	264	293	153	253	261	179	130	223	122
SPBC2D10.10c	8437	7991	6108	967	1425	1398	3606	5203	4123	638	1264	1049
SPBC2D10.11c	1812	1651	1289	1446	1385	672	856	950	711	702	937	554
SPBC2D10.12	2769	2849	2221	1908	2002	968	1432	2033	1463	1089	1643	863
SPBC2D10.13	10	10	6	3	2	2	6	11	4	1	4	1
SPBC2D10.14c	349	260	249	166	129	136	90	128	81	84	65	97
SPBC2D10.15c	208	212	229	110	109	102	92	111	118	44	101	61
SPBC2D10.16	105	130	75	66	111	62	70	66	52	47	47	33
SPBC2D10.17	106	121	59	55	46	41	56	63	41	29	25	32
SPBC2D10.18	358	294	199	142	215	59	166	189	110	80	121	50
SPBC2D10.19c	380	427	288	113	114	86	188	228	164	49	70	56
SPBC2D10.20	269	270	250	253	316	163	150	139	116	141	198	102
SPBC2F12.02c	417	411	296	291	251	199	208	236	170	158	194	115
SPBC2F12.03c	674	559	468	225	169	186	258	370	247	110	122	125
SPBC2F12.04	9503	8906	6853	1740	2433	2096	5258	6955	4783	1212	2212	1782
SPBC2F12.05c	1048	803	248	1564	1072	151	396	463	109	706	661	79
SPBC2F12.07c	12918	11906	9040	3069	4100	2717	6855	9326	6241	2087	3712	2386
SPBC2F12.08c	102	101	72	115	112	48	49	69	61	62	76	29
SPBC2F12.09c	5	3	1	34	47	0	4	0	0	13	31	0
SPBC2F12.10	582	561	415	310	254	171	284	322	213	147	181	144
SPBC2F12.11c	463	395	433	365	285	261	210	230	245	173	206	169
SPBC2F12.12c	101	134	93	80	93	52	54	69	51	34	63	42
SPBC2F12.13	173	135	129	94	75	47	68	96	63	42	46	40
SPBC2F12.14c	10714	9891	8427	573	1718	1039	4186	5547	4131	302	1080	830
SPBC2F12.15c	70	49	31	32	45	7	28	35	12	16	31	12
SPBC2F12.17	392	322	221	269	213	120	192	240	195	166	278	106
SPBC2G2.01c	79	80	283	28	41	65	34	44	102	12	10	45
SPBC2G2.02	804	666	485	381	266	243	323	376	258	208	180	185
SPBC2G2.03c	1507	1374	1079	650	768	418	669	747	580	294	600	324
SPBC2G2.04c	4109	3052	2672	1903	1739	1204	1908	2129	1754	1005	1483	1081
SPBC2G2.05	1065	942	651	545	594	250	514	591	381	280	416	176
SPBC2G2.06c	256	252	218	260	262	160	124	144	92	128	150	107
SPBC2G2.07c	88	88	47	60	40	24	44	55	46	30	36	12
SPBC2G2.08	2191	2036	1697	263	265	313	869	1165	828	119	164	209
SPBC2G2.09c	1	3	5	4	5	3	4	5	3	2	2	1
SPBC2G2.10c	7	2	8	5	5	4	5	4	6	0	4	1
SPBC2G2.11	1684	1524	1378	842	1114	622	702	771	687	407	636	480
SPBC2G2.12	4352	4119	3845	1586	2198	1489	1801	2124	1976	846	1429	1041
SPBC2G2.13c	485	392	330	300	242	175	235	281	206	148	187	133
SPBC2G2.14	161	170	120	81	95	50	75	87	61	59	72	35
SPBC2G2.15c	35	31	20	20	21	15	11	25	9	11	16	8
SPBC2G2.16	1502	1224	1003	761	858	403	676	792	553	401	607	311
SPBC2G2.17c	0	1	2	0	0	0	0	2	1	0	1	0
SPBC2G5.01	2308	1872	1511	829	1130	476	1014	1119	782	420	744	446
SPBC2G5.02c	532	510	296	425	429	231	261	271	183	219	369	152
SPBC2G5.03	342	324	287	67	37	85	208	241	190	50	33	53
SPBC2G5.04c	317	276	232	236	205	167	160	189	127	96	116	100
SPBC2G5.05	27885	22865	21250	12628	13036	8082	11077	14688	11429	6504	9690	6190
SPBC2G5.06c	4205	3740	3170	5338	4688	2516	1674	2161	1678	2533	3372	1950
SPBC2G5.07c	338	264	249	168	208	97	155	177	162	94	160	80
SPBC30B4.01c	392	370	242	215	191	97	174	228	170	102	175	95
SPBC30B4.02c	276	271	190	223	358	111	97	143	85	127	198	76
SPBC30B4.03c	257	244	199	198	137	135	132	165	137	102	104	112
SPBC30B4.04c	248	231	152	130	112	70	119	150	93	66	85	64
SPBC30B4.05	1987	1596	1342	1486	1328	674	809	907	659	700	852	542
SPBC30B4.06c	224	239	165	69	85	53	102	135	94	29	54	44
SPBC30B4.07c	136	120	78	129	112	47	54	85	53	57	74	34
SPBC30B4.08	85	92	63	24	25	23	38	39	40	10	18	17
SPBC30B4.09	80	112	16	1477	1004	20	43	77	16	975	1026	7
SPBC30D10.02	790	542	387	482	364	189	295	307	258	213	271	161
SPBC30D10.03c	1168	1063	803	693	748	395	583	659	453	368	515	280
SPBC30D10.04	80	99	74	67	98	33	46	64	35	32	56	38
SPBC30D10.05c	3074	2195	2023	1319	1281	828	1393	1320	1078	707	995	614
SPBC30D10.06	555	545	400	431	425	180	321	365	265	301	358	171
SPBC30D10.07c	840	773	749	364	325	242	307	367	367	181	205	224
SPBC30D10.08	325	279	197	323	323	108	211	184	131	186	230	112
SPBC30D10.09c	159	182	120	188	159	105	77	83	60	102	133	66
SPBC30D10.10c	275	262	175	154	191	57	78	123	70	68	106	47
SPBC30D10.11	151	156	110	42	66	36	51	79	53	14	43	27
SPBC30D10.12c	210	172	185	103	90	77	136	96	120	54	75	51
SPBC30D10.13c	4126	3416	3096	1507	1952	1216	1842	1951	1610	779	1170	844
SPBC30D10.14	745	619	255	2819	2155	459	347	374	186	1512	1687	397
SPBC30D10.15	349	324	263	97	142	85	142	189	157	69	89	92
SPBC30D10.16	258	253	232	162	198	114	133	134	122	82	132	82
SPBC30D10.17c	2290	2175	1642	1405	1116	760	971	1144	1043	682	843	552
SPBC30D10.18c	4416	3944	2898	1213	1777	1107	2015	2586	1779	673	1219	761
SPBC30D10.21	22	37	19	15	8	5	5	7	6	5	4	9
SPBC317.01	20	12	7	2	3	0	8	6	2	4	3	0
SPBC31A8.01c	6677	6369	3111	8816	7190	1607	2843	3945	1827	3878	5524	1377
SPBC31A8.02	0	1	0	1	0	0	0	0	0	0	1	0
SPBC31E1.01c	138	99	51	137	89	58	58	43	22	59	50	27
SPBC31E1.02c	2061	1656	1389	429	507	331	875	988	684	186	280	253
SPBC31E1.03	649	705	511	310	373	163	299	457	372	149	291	101
SPBC31E1.04	286	241	178	306	230	129	141	156	101	139	177	85
SPBC31E1.05	226	275	194	139	131	82	97	139	88	79	95	56
SPBC31E1.06	2019	1811	1613	417	343	423	797	1026	753	179	244	265
SPBC31F10.02	332	259	240	202	185	103	176	207	134	107	123	101
SPBC31F10.03	213	160	182	62	72	47	100	121	120	41	45	60
SPBC31F10.04c	186	184	141	148	167	83	79	95	80	77	111	85
SPBC31F10.05	5	5	3	0	3	2	6	3	0	3	1	0
SPBC31F10.06c	2705	2498	1621	1176	1374	644	1377	1789	1085	775	1298	548
SPBC31F10.07	493	476	347	706	650	310	229	278	191	337	471	257
SPBC31F10.08	0	1	3	0	0	0	1	0	0	0	0	0
SPBC31F10.09c	171	190	111	98	90	50	63	79	84	36	72	33
SPBC31F10.10c	556	409	319	339	277	139	230	226	191	141	184	113
SPBC31F10.11c	784	690	570	554	565	360	355	360	281	273	317	268
SPBC31F10.12	908	819	693	652	668	325	442	493	368	352	465	297
SPBC31F10.13c	570	447	412	330	285	180	229	251	203	179	189	117
SPBC31F10.14c	278	269	222	77	124	63	113	151	88	30	81	36
SPBC31F10.15c	734	843	420	403	419	198	275	380	412	181	292	156
SPBC31F10.16	1387	1245	1090	840	873	548	635	726	497	417	533	388
SPBC31F10.17c	219	246	163	91	77	67	65	123	88	46	63	42
SPBC32C12.02	165	98	82	49	51	22	85	55	52	27	39	26
SPBC32C12.03c	164	157	136	52	51	37	84	83	68	12	25	31
SPBC32F12.01c	832	712	650	608	436	377	334	399	298	290	335	257
SPBC32F12.02	405	369	324	285	271	161	220	284	221	179	226	147
SPBC32F12.03c	1276	1008	155	4036	3517	72	839	878	98	2462	3311	60
SPBC32F12.04	386	308	261	226	204	165	158	178	140	111	124	89
SPBC32F12.05c	131	143	126	54	91	49	87	77	49	42	57	35
SPBC32F12.06	308	339	211	203	248	88	138	178	142	116	180	83
SPBC32F12.07c	187	211	93	123	208	50	89	124	75	72	153	45
SPBC32F12.08c	42	26	15	25	37	11	15	11	11	15	12	14
SPBC32F12.09	124	108	66	77	84	28	60	68	43	52	57	31
SPBC32F12.10	5441	4567	3517	4885	3685	2076	2236	2760	1759	2587	2619	1358
SPBC32F12.11	177285	169160	148809	62629	82277	57648	89496	127006	98549	42900	75989	46147
SPBC32F12.12c	636	603	463	378	371	199	247	393	263	190	324	154
SPBC32F12.15	108	80	54	21	49	33	49	45	40	25	26	15
SPBC32F12.16	65	86	43	40	39	20	47	45	39	23	29	20
SPBC32F12.17	1	1	0	8	5	1	0	1	0	1	3	2
SPBC32H8.01c	87	71	45	42	31	12	37	37	26	20	39	12
SPBC32H8.02c	90	119	143	198	285	112	49	54	85	149	239	78
SPBC32H8.03	876	845	567	429	431	226	434	531	335	197	333	190
SPBC32H8.04c	391	385	290	106	131	120	240	249	176	63	100	95
SPBC32H8.05	465	563	374	69	53	81	200	224	206	36	30	52
SPBC32H8.06	1	2	0	0	1	1	3	1	0	1	0	3
SPBC32H8.07	171	173	17	444	532	13	86	124	20	305	398	10
SPBC32H8.08c	374	357	285	111	153	115	192	201	132	56	73	104
SPBC32H8.09	57	52	48	32	28	18	19	15	22	8	12	18
SPBC32H8.10	412	361	235	156	199	104	167	178	144	82	119	68
SPBC32H8.11	1	1	0	0	0	0	1	0	0	1	0	0
SPBC32H8.12c	49340	43317	35340	19055	27920	13454	21665	29096	22156	10038	20159	9905
SPBC32H8.13c	6	2	1	4	1	6	1	1	2	0	0	1
SPBC32H8.15	2	2	1	0	0	0	1	1	1	0	1	0
SPBC336.01	137	132	93	110	90	51	61	78	50	49	45	36
SPBC336.02	749	819	660	71	79	87	418	594	479	52	48	76
SPBC336.03	204	248	170	45	103	28	97	167	123	43	71	33
SPBC336.04	852	737	681	364	453	199	325	397	282	166	230	137
SPBC336.05c	8	5	5	4	2	3	4	2	4	0	0	1
SPBC336.06c	176	225	141	55	59	51	82	120	99	32	58	40
SPBC336.07	125	105	69	50	54	24	50	63	32	31	27	18
SPBC336.08	93	86	76	117	103	44	42	64	47	57	74	33
SPBC336.09c	73	104	82	31	55	26	55	55	36	14	22	24
SPBC336.10c	19614	19715	14408	6882	9492	5340	10757	14568	10548	4399	8917	4021
SPBC336.11	191	242	156	60	76	29	125	130	110	22	60	21
SPBC336.12c	286	231	133	340	317	99	132	130	94	159	187	71
SPBC336.13c	58	44	22	14	25	20	31	28	19	12	19	14
SPBC336.14c	284	272	225	222	204	137	143	143	107	116	162	104
SPBC336.15	231	182	142	122	96	64	108	113	64	56	60	47
SPBC336.16	1	1	2	0	1	0	0	0	0	0	0	0
SPBC337.02c	136	187	101	141	156	30	78	92	43	64	108	22
SPBC337.03	339	292	231	187	194	123	154	162	111	94	122	94
SPBC337.04	17	19	7	16	27	3	6	18	11	12	14	4
SPBC337.05c	4409	3754	3654	2313	2236	1550	1997	2097	1785	1149	1388	1196
SPBC337.06c	395	381	292	326	295	146	181	222	181	202	234	99
SPBC337.07c	863	688	529	546	642	256	390	398	210	306	456	203
SPBC337.08c	1967	1805	947	5824	3801	880	1224	1302	606	3418	3479	798
SPBC337.09	1480	1501	1414	713	1037	593	742	966	864	415	871	602
SPBC337.10c	790	833	708	414	526	474	363	504	451	211	382	293
SPBC337.11	78	66	65	46	49	22	32	52	32	38	35	28
SPBC337.12	279	233	164	278	224	105	121	134	99	145	151	78
SPBC337.13c	318	289	222	239	199	126	173	220	123	139	172	101
SPBC337.14	584	599	458	280	275	190	377	466	333	171	306	148
SPBC337.15c	740	768	609	539	468	295	402	510	459	356	439	248
SPBC337.16	54	55	40	77	71	12	16	13	11	33	49	13
SPBC342.01c	682	552	411	236	244	155	252	314	192	107	170	103
SPBC342.02	3239	2848	2557	1035	1462	789	1238	1485	1190	557	854	553
SPBC342.03	0	1	0	1	1	0	0	0	0	0	0	0
SPBC342.04	961	844	699	358	378	250	504	513	419	241	306	202
SPBC342.05	83	70	44	65	62	50	40	38	23	39	40	24
SPBC342.06c	234	153	163	67	86	36	92	125	99	40	67	64
SPBC354.01	1013	1008	888	251	390	264	505	618	507	135	290	224
SPBC354.02c	3191	2692	2211	1148	1346	754	1366	1618	1179	620	950	638
SPBC354.03	93	116	70	32	37	20	48	47	39	12	23	18
SPBC354.04	483	494	308	121	184	111	239	300	226	57	127	63
SPBC354.05c	604	597	555	295	342	200	282	350	295	197	267	173
SPBC354.06	234	202	136	160	128	67	106	113	106	81	127	58
SPBC354.07c	2378	2100	1649	1491	1863	733	1101	1348	854	770	1111	588
SPBC354.08c	129	126	100	33	45	13	57	84	63	18	17	19
SPBC354.09c	261	215	165	95	150	55	123	129	99	48	100	64
SPBC354.10	4996	3955	3116	2943	2438	1483	1902	2273	1914	1432	1751	977
SPBC354.11c	0	0	0	0	0	0	0	0	0	0	0	0
SPBC354.12	34198	32800	26350	13750	15478	9777	18472	22371	18309	9524	15119	8982
SPBC354.13	274	211	144	307	191	154	112	130	86	125	168	106
SPBC354.14c	497	419	304	532	430	184	200	274	169	255	288	119
SPBC354.15	313	264	233	161	173	111	131	168	139	100	115	76
SPBC359.01	204	186	355	74	103	155	102	118	144	41	53	155
SPBC359.02	167	184	818	129	155	468	72	86	562	56	55	440
SPBC359.03c	2328	2227	3706	756	1101	1528	985	1237	1857	395	594	1149
SPBC359.04c	11	18	18	6	11	14	5	11	12	2	5	3
SPBC359.05	1145	800	806	688	645	441	367	421	314	283	303	298
SPBC359.06	20	27	12	7	27	9	8	21	8	6	16	6
SPBC36.01c	496	385	355	75	79	116	174	199	163	47	52	75
SPBC36.02c	128	144	58	407	661	29	38	76	20	191	412	24
SPBC36.03c	741	377	591	262	253	188	198	169	335	150	184	157
SPBC36.04	2315	1867	1372	891	775	939	1075	1317	833	539	685	681
SPBC36.05c	1182	1066	883	491	558	359	491	593	467	226	374	243
SPBC36.06c	107	125	76	40	73	35	50	70	52	20	39	21
SPBC36.07	1634	1219	1305	255	276	255	597	710	531	113	164	194
SPBC36.08c	94	85	74	31	59	24	45	49	37	10	34	12
SPBC36.09	530	523	427	338	321	165	277	341	236	225	285	165
SPBC36.10	585	530	461	571	416	366	322	350	272	287	297	268
SPBC36.11	162	127	89	64	47	32	52	64	48	24	41	20
SPBC36.12c	294	238	242	222	161	140	121	162	104	116	110	112
SPBC36.13	0	0	0	0	0	0	0	0	0	0	0	0
SPBC365.01	1291	1183	999	1028	907	524	559	640	464	450	608	334
SPBC365.02c	142	107	69	129	110	51	90	100	37	67	74	44
SPBC365.03c	11724	11594	8297	1707	3067	2516	6980	9321	6573	1300	2708	2130
SPBC365.04c	593	728	505	194	276	182	347	380	335	111	236	150
SPBC365.05c	314	279	195	634	467	257	142	189	134	328	326	158
SPBC365.06	799	775	590	458	452	304	397	514	380	214	375	202
SPBC365.07c	217	215	152	149	142	85	117	106	111	67	105	82
SPBC365.08c	251	215	159	234	193	101	120	168	99	115	152	76
SPBC365.09c	157	181	112	173	160	105	63	83	83	83	115	82
SPBC365.10	504	512	400	261	317	202	225	304	201	132	150	118
SPBC365.11	353	374	287	109	163	112	168	224	179	64	108	87
SPBC365.12c	496	490	101	15393	9598	125	244	257	72	6256	5727	71
SPBC365.13c	552	518	387	351	383	153	257	250	246	191	310	125
SPBC365.14c	2713	2403	1468	1435	1551	640	1282	1644	874	850	1192	488
SPBC365.15	328	228	167	143	190	68	90	144	98	63	147	47
SPBC365.16	648	490	510	238	162	244	244	262	312	95	101	189
SPBC365.20c	141	143	56	212	255	33	97	99	32	138	200	33
SPBC36B7.02	313	344	232	291	434	146	170	215	143	165	279	111
SPBC36B7.03	1370	1204	1009	411	404	329	647	775	570	230	287	250
SPBC36B7.04	351	363	321	103	121	120	186	222	197	59	83	96
SPBC36B7.05c	49	52	22	38	28	27	24	20	16	15	21	21
SPBC36B7.06c	6	13	9	7	9	3	3	7	2	3	3	3
SPBC36B7.07	308	283	243	268	222	165	160	168	141	144	153	141
SPBC36B7.08c	1053	1104	801	588	680	319	506	668	550	322	533	237
SPBC36B7.09	182	159	104	151	117	84	58	66	58	73	64	60
SPBC3B8.01c	231	280	219	69	88	65	130	126	136	41	62	57
SPBC3B8.02	470	446	305	297	327	177	241	281	208	171	276	116
SPBC3B8.03	11136	9601	8704	4286	5771	3211	4835	5461	4469	2298	3729	2225
SPBC3B8.04c	822	745	608	397	481	230	305	365	304	196	235	179
SPBC3B8.05	461	451	373	77	81	78	199	244	201	31	52	46
SPBC3B8.06	1060	1029	696	628	742	410	492	509	315	377	498	313
SPBC3B8.07c	1030	868	523	387	435	208	468	592	273	231	330	133
SPBC3B8.08	190	142	118	90	49	47	86	81	77	47	57	34
SPBC3B8.09	1618	1513	1159	283	287	240	697	882	685	156	208	142
SPBC3B8.10c	175	153	69	334	266	53	79	97	48	159	179	41
SPBC3B8.11	87	68	57	77	81	49	59	57	29	45	48	37
SPBC3B9.01	1742	1523	1643	8565	7085	4665	803	829	933	4641	5014	3980
SPBC3B9.02c	195	180	125	76	103	26	95	104	75	32	75	22
SPBC3B9.03	673	624	504	429	395	194	333	394	261	189	229	157
SPBC3B9.04	81	89	88	29	55	36	44	56	47	27	35	22
SPBC3B9.05	243	248	192	113	87	79	129	136	120	63	85	75
SPBC3B9.06c	125	102	78	294	266	85	61	57	40	167	162	71
SPBC3B9.07c	947	993	750	50	111	110	468	547	434	34	94	72
SPBC3B9.08c	437	399	335	204	235	162	238	249	205	118	181	110
SPBC3B9.09	53	42	41	53	64	16	27	37	31	21	36	22
SPBC3B9.10	879	690	600	751	640	372	416	413	307	369	461	247
SPBC3B9.11c	320	302	208	169	151	106	158	180	151	93	146	90
SPBC3B9.12	136	124	76	103	95	52	53	55	50	47	72	41
SPBC3B9.13c	14798	13893	10144	1750	4797	1905	9164	11422	6480	1293	4162	1771
SPBC3B9.14c	400	411	276	188	198	124	190	203	163	120	158	88
SPBC3B9.15c	469	344	309	164	229	104	212	207	166	75	129	98
SPBC3B9.16c	843	727	623	538	417	318	337	369	248	254	228	213
SPBC3B9.17	179	160	161	124	125	66	80	98	79	79	96	53
SPBC3B9.18c	555	523	470	377	455	227	317	299	219	170	268	174
SPBC3B9.19	1408	1398	1246	619	724	528	723	818	659	341	566	387
SPBC3B9.21	96	78	56	85	86	53	51	65	43	50	75	50
SPBC3B9.22c	91	106	76	69	85	27	41	31	42	34	50	19
SPBC3D6.02	16719	14183	9971	5264	4737	3604	6946	10182	6234	2956	4079	3096
SPBC3D6.03c	78	78	40	20	35	18	35	37	18	9	16	11
SPBC3D6.04c	209	210	146	142	149	61	114	109	67	90	118	64
SPBC3D6.05	1263	1180	838	352	347	316	650	822	570	236	317	259
SPBC3D6.06c	1103	967	1081	547	558	521	559	691	588	331	444	470
SPBC3D6.07	66	91	59	49	33	20	40	45	39	29	20	17
SPBC3D6.08c	1133	967	751	652	592	383	613	631	452	351	501	266
SPBC3D6.09	156	195	125	82	102	47	75	102	72	43	86	46
SPBC3D6.10	69	71	71	37	43	24	45	43	46	25	29	14
SPBC3D6.11c	41	37	20	26	23	4	22	10	6	7	15	5
SPBC3D6.12	2056	1905	1572	214	219	225	989	1173	810	133	152	185
SPBC3D6.13c	3804	3066	2601	2480	2383	1408	1743	1857	1339	1444	1541	1040
SPBC3D6.15	7141	7646	5200	960	2207	1323	3581	4581	3426	607	1757	1033
SPBC3D6.16	0	0	0	0	0	0	2	1	0	0	0	0
SPBC3E7.01	141	181	86	90	138	41	68	96	38	49	90	33
SPBC3E7.02c	1267	1608	840	31462	21489	8488	583	867	736	16171	18859	5945
SPBC3E7.04c	50	37	24	51	38	20	24	21	11	7	29	9
SPBC3E7.05c	1052	891	645	1036	725	331	440	492	328	465	475	238
SPBC3E7.06c	340	241	211	193	167	93	145	156	112	101	122	76
SPBC3E7.07c	888	996	706	588	801	327	515	471	404	350	521	295
SPBC3E7.08c	99	142	88	56	95	25	52	98	49	19	61	31
SPBC3E7.09	145	128	93	117	91	50	71	85	63	60	68	48
SPBC3E7.10	2125	1785	1385	670	765	472	1014	1105	792	380	571	385
SPBC3E7.11c	471	490	375	271	440	145	226	284	241	148	326	122
SPBC3E7.12c	1135	846	597	80	109	74	371	363	315	55	81	61
SPBC3E7.13c	133	136	88	210	202	56	88	97	81	128	163	62
SPBC3E7.14	561	548	422	237	315	211	252	272	284	130	255	164
SPBC3E7.15c	3265	2763	1965	869	1143	627	1549	1646	1039	489	768	487
SPBC3E7.16c	5171	4564	5397	1484	1395	1980	2167	2773	2598	903	937	1549
SPBC3E7.17	0	0	0	2	2	0	0	0	0	0	2	0
SPBC3F6.01c	1539	1411	1259	751	985	521	664	807	628	456	579	353
SPBC3F6.02c	2192	2070	1586	1349	1341	717	1026	1310	946	729	1043	607
SPBC3F6.03	3839	3479	3404	3031	2344	2233	1893	2213	2043	1844	1960	1765
SPBC3F6.04c	1168	1081	1032	181	178	214	584	670	524	115	144	189
SPBC3F6.05	413	326	322	196	139	144	135	206	163	103	102	104
SPBC3H7.01	628	544	512	340	375	177	278	345	260	178	268	138
SPBC3H7.02	471	406	351	2472	2329	589	184	274	200	1172	1585	395
SPBC3H7.03c	1840	1658	1476	900	1001	516	668	924	686	396	616	331
SPBC3H7.04	379	360	262	106	157	75	211	220	164	68	115	66
SPBC3H7.05c	215	186	460	79	103	146	86	106	233	39	62	122
SPBC3H7.06c	93	54	40	64	35	26	39	36	24	45	22	25
SPBC3H7.07c	2172	1846	1955	662	1017	595	1131	1218	1073	385	762	449
SPBC3H7.08c	7	12	3	8	3	0	3	8	2	2	6	1
SPBC3H7.09	45	54	34	59	68	19	33	36	24	29	42	20
SPBC3H7.10	215	214	134	78	84	47	122	141	111	45	83	55
SPBC3H7.11	293	273	264	25	47	39	127	154	139	10	17	33
SPBC3H7.12	141	112	79	48	48	22	73	82	49	26	44	23
SPBC3H7.13	189	181	117	239	184	105	121	117	71	160	161	68
SPBC3H7.14	84	87	48	55	59	36	29	34	45	34	49	22
SPBC3H7.15	1708	1572	1259	1088	882	687	697	1034	789	593	674	451
SPBC3H7.18	286	262	185	111	141	57	106	126	105	45	113	53
SPBC4.01	2	1	1	1	2	1	0	1	0	1	2	1
SPBC4.02c	346	316	200	282	303	137	226	245	107	195	249	106
SPBC4.03c	1354	1238	1053	751	795	496	588	630	523	413	546	362
SPBC4.04c	603	475	452	380	293	304	281	231	245	213	225	249
SPBC4.05	603	517	378	395	346	123	275	282	215	161	212	124
SPBC4.06	1568	1321	1173	520	668	327	648	692	596	251	411	272
SPBC4.07c	3337	2739	2399	3284	2553	1587	1570	1657	1242	1781	1913	1198
SPBC405.01	7968	6219	5633	746	1072	782	3069	3581	2841	433	783	611
SPBC405.02c	96	100	78	23	32	26	54	64	55	6	30	20
SPBC405.03c	158	132	94	96	162	54	77	77	72	46	75	49
SPBC405.04c	839	708	476	1156	702	344	396	482	331	607	620	295
SPBC405.05	35	30	21	39	49	6	20	30	6	23	50	7
SPBC405.06	517	513	419	215	321	166	254	314	252	117	234	128
SPBC405.07	11360	10446	7748	1033	1936	1618	5934	7712	5491	687	1767	1386
SPBC409.03	82	77	40	72	68	27	35	42	33	36	53	34
SPBC409.04c	43	21	22	14	15	7	19	10	18	9	12	7
SPBC409.05	644	617	507	509	447	263	380	404	305	301	378	252
SPBC409.06	1243	1072	744	1177	1087	457	655	692	434	680	793	401
SPBC409.07c	869	619	411	347	313	127	388	440	266	153	241	114
SPBC409.08	201	174	85	38	41	33	61	79	33	15	28	12
SPBC409.09c	111	113	47	73	71	36	48	53	39	48	48	32
SPBC409.10	1326	1117	1108	711	754	579	674	675	505	369	435	420
SPBC409.11	2	0	1	1	1	0	0	1	0	1	0	0
SPBC409.12c	22	18	17	12	25	5	15	13	8	13	8	10
SPBC409.13	1052	1033	929	493	621	806	475	644	572	291	492	552
SPBC409.14c	182	158	113	74	75	42	82	107	59	47	55	26
SPBC409.15	1137	1051	826	72	98	93	611	708	487	41	79	87
SPBC409.16c	38	33	25	17	28	12	17	16	7	15	11	4
SPBC409.17c	73	76	66	117	110	45	25	59	53	56	80	29
SPBC409.18	869	722	533	334	379	181	377	472	335	193	302	136
SPBC409.19c	491	364	338	291	264	142	183	229	189	194	205	123
SPBC409.20c	2159	1956	1521	1284	1349	607	958	1109	802	614	941	506
SPBC409.21	355	397	259	262	241	137	225	213	144	133	183	123
SPBC409.23	138	125	75	137	112	32	74	102	62	98	87	47
SPBC418.01c	2010	1742	2358	949	1037	871	939	1074	1085	487	581	639
SPBC418.02	72	76	54	20	31	23	30	38	29	18	22	5
SPBC428.01c	750	589	486	379	343	174	304	374	232	163	205	153
SPBC428.02c	12157	10698	15248	3520	4585	6453	6664	7702	10360	2563	3918	6928
SPBC428.03c	1561	1488	1195	310	399	396	751	885	679	149	259	279
SPBC428.04	488	472	386	412	486	188	288	254	210	178	314	180
SPBC428.05c	4440	3755	3817	2193	2392	1301	1889	2669	2009	1060	1845	897
SPBC428.06c	210	219	154	236	211	76	86	127	88	95	125	75
SPBC428.07	30	49	32	16	22	11	12	33	29	7	14	6
SPBC428.08c	66	69	43	37	43	21	45	39	24	22	30	21
SPBC428.10	268	279	43	1242	1011	38	112	175	28	523	755	27
SPBC428.11	1764	1807	2793	8875	5349	5624	794	1143	1584	4202	4259	4021
SPBC428.12c	96	86	63	115	90	50	57	57	60	40	51	35
SPBC428.13c	289	296	242	233	219	124	116	166	109	134	187	94
SPBC428.14	719	612	490	300	307	215	353	408	245	189	240	168
SPBC428.15	915	851	765	118	159	143	460	481	376	68	143	147
SPBC428.16c	900	828	601	558	807	274	547	548	359	322	584	250
SPBC428.17c	86	72	63	40	35	27	39	33	33	20	29	14
SPBC428.18	261	241	189	52	65	79	115	126	78	26	37	36
SPBC428.19c	1559	1457	1161	220	256	298	703	813	585	128	168	221
SPBC428.20c	141	153	86	77	84	53	77	91	36	41	67	33
SPBC460.01c	541	654	271	511	522	147	182	342	126	226	300	92
SPBC460.02c	2811	2712	2301	1699	1825	1071	1273	1631	1259	862	1365	783
SPBC460.03	616	516	375	345	362	183	284	277	175	161	213	129
SPBC460.04c	120	176	84	141	206	53	41	87	34	76	143	49
SPBC460.05	106	136	109	110	344	183	41	61	30	57	167	82
SPBC4B4.01c	896	771	722	381	363	283	342	433	391	193	277	152
SPBC4B4.02c	208	223	104	153	202	40	86	117	38	67	98	28
SPBC4B4.03	582	465	419	325	283	192	261	271	217	161	208	171
SPBC4B4.04	2468	2183	1987	1019	1028	794	955	1305	1003	555	680	562
SPBC4B4.05	805	737	645	303	433	196	356	434	365	139	266	186
SPBC4B4.06	91	82	72	75	85	37	55	48	31	23	61	30
SPBC4B4.07c	342	372	309	111	209	141	222	273	184	91	126	113
SPBC4B4.08	1678	1860	80	2876	3378	24	846	1317	82	1494	2350	35
SPBC4B4.09	1528	1249	1200	554	710	440	650	700	531	301	460	310
SPBC4B4.10c	79	78	56	48	63	23	33	49	32	27	46	22
SPBC4B4.11	109	160	148	110	122	74	55	65	107	41	87	71
SPBC4B4.12c	107	106	85	50	51	36	50	57	39	43	29	11
SPBC4C3.03	958	1035	940	254	373	279	425	656	551	141	277	189
SPBC4C3.04c	107	95	81	70	95	35	67	68	42	40	59	47
SPBC4C3.05c	5924	5570	5030	759	1014	903	2075	2745	2036	364	558	621
SPBC4C3.06	765	644	594	547	556	285	324	365	316	278	376	253
SPBC4C3.07	4097	3735	3018	1110	1335	1000	1883	2536	1900	592	1138	784
SPBC4C3.08	5	6	4	0	4	6	3	6	2	3	1	1
SPBC4C3.09	661	610	425	490	380	261	297	377	219	288	280	204
SPBC4C3.10c	1813	1753	1309	1313	1402	664	922	1048	819	696	1101	535
SPBC4C3.12	196	192	109	175	212	40	83	107	53	83	143	47
SPBC4F6.04	4924	5234	3344	2017	2705	1264	2205	2754	2130	875	1870	1077
SPBC4F6.05c	798	697	669	565	453	284	342	435	328	292	336	206
SPBC4F6.06	486	417	322	650	536	212	177	263	168	294	346	137
SPBC4F6.07c	637	775	595	117	136	150	303	394	322	58	82	109
SPBC4F6.08c	101	103	68	68	72	36	40	86	61	38	70	45
SPBC4F6.09	4313	3506	2835	5518	4439	2578	1640	1920	1394	2482	2933	1832
SPBC4F6.10	255	288	155	214	268	70	131	149	83	97	170	72
SPBC4F6.11c	408	372	361	163	164	198	204	267	234	116	120	134
SPBC4F6.12	611	463	403	91	116	218	200	247	204	49	69	103
SPBC4F6.13c	2426	2579	2038	387	440	524	1149	1582	1242	257	334	404
SPBC4F6.14	1643	1521	1272	100	132	198	760	893	736	59	102	113
SPBC4F6.15c	95	87	63	84	64	46	37	56	26	39	56	23
SPBC4F6.16c	960	864	643	1039	1215	486	398	466	361	547	710	332
SPBC4F6.17c	1590	1213	1347	12617	8734	5881	683	629	728	6372	6249	4430
SPBC4F6.18c	10666	9002	7122	5303	5385	3251	5447	6580	4386	3368	4647	2715
SPBC530.01	145	173	106	99	118	59	96	103	74	64	68	41
SPBC530.02	4	3	4	1	2	2	1	2	3	3	1	2
SPBC530.03c	416	440	318	248	253	164	240	244	187	158	176	123
SPBC530.04	379	310	278	599	473	352	140	185	164	268	367	257
SPBC530.05	400	336	270	466	395	148	162	193	158	219	239	110
SPBC530.06c	208	188	130	211	179	82	93	87	74	105	105	58
SPBC530.07c	51	78	15	37	43	6	18	37	10	10	15	5
SPBC530.08	401	362	249	134	196	91	184	176	113	78	113	64
SPBC530.09c	445	355	362	204	220	154	215	211	174	110	161	98
SPBC530.10c	9521	7718	5307	8808	5941	2859	3972	5412	3393	4419	4959	2331
SPBC530.11c	324	239	173	182	112	46	108	135	102	79	88	36
SPBC530.12c	1934	1484	1129	1230	1176	521	794	855	571	558	744	366
SPBC530.13	115	136	113	85	81	46	60	64	68	29	42	46
SPBC530.14c	362	326	274	331	247	209	193	244	184	203	187	154
SPBC530.15c	306	270	196	41	104	39	141	173	111	10	69	21
SPBC530.16	181	227	163	113	128	74	109	112	143	77	90	54
SPBC543.02c	2422	2173	1943	1076	1135	840	1111	1270	1022	584	793	604
SPBC543.03c	89	100	72	67	71	33	53	71	34	43	55	32
SPBC543.04	130	110	87	64	82	39	53	66	49	30	62	27
SPBC543.05c	188	169	130	114	190	78	85	94	59	86	99	59
SPBC543.06c	709	633	555	152	170	150	288	390	322	72	110	136
SPBC543.07	191	158	110	88	81	47	110	92	71	53	62	44
SPBC543.08	749	667	416	829	943	277	314	427	196	477	623	227
SPBC543.09	1656	1478	1259	779	848	466	665	886	633	403	584	304
SPBC543.10	354	292	210	303	333	119	159	195	112	162	264	109
SPBC557.02c	50	79	54	25	26	17	25	43	30	10	24	17
SPBC557.03c	1567	1377	1217	751	764	409	713	849	751	392	608	316
SPBC557.04	812	676	503	262	339	159	314	392	248	140	198	105
SPBC557.05	1	0	0	0	0	1	1	0	0	0	0	1
SPBC56F2.01	97	96	65	58	60	33	53	61	27	35	29	38
SPBC56F2.02	14776	14012	10217	1842	3247	1863	8995	9965	6069	1194	2588	1767
SPBC56F2.03	1	0	3	1	0	0	1	1	0	0	0	0
SPBC56F2.04	1790	1318	1220	262	310	244	529	602	410	132	136	149
SPBC56F2.05c	129	144	123	386	310	52	72	113	48	213	272	25
SPBC56F2.06	86	101	7	880	678	10	39	61	9	335	436	0
SPBC56F2.07c	610	531	386	178	165	134	237	315	233	85	122	114
SPBC56F2.08c	2035	1795	1350	400	337	375	874	1117	800	256	271	341
SPBC56F2.09c	1854	1617	1813	881	617	718	824	1063	980	452	512	546
SPBC56F2.10c	203	205	154	43	70	33	99	148	84	35	35	27
SPBC56F2.11	372	312	277	420	241	218	207	218	213	247	213	183
SPBC56F2.12	54381	47518	41532	7177	22881	9385	26828	34004	24965	4783	18561	7756
SPBC56F2.14	164	159	110	112	132	59	64	70	70	56	76	58
SPBC56F2.15	437	308	72	960	1013	29	197	204	48	412	759	27
SPBC577.02	7003	6511	4394	823	1591	950	3900	5159	3360	460	1523	822
SPBC577.03c	196	162	161	66	121	51	109	97	70	52	55	52
SPBC577.04	131	125	83	125	105	70	68	70	47	56	83	40
SPBC577.05c	0	1	0	2	0	0	1	0	0	0	0	0
SPBC577.06c	1191	1008	819	454	487	292	382	477	301	212	230	174
SPBC577.07	137	131	114	103	84	65	71	68	71	44	64	37
SPBC577.08c	982	872	747	514	485	257	477	583	378	270	316	159
SPBC577.09	11	10	13	7	9	5	9	8	8	5	4	3
SPBC577.10	1950	1683	1405	1735	1318	831	1058	1286	873	1004	1157	663
SPBC577.11	348	299	197	174	167	78	177	158	120	101	154	71
SPBC577.12	485	398	404	345	283	181	249	272	182	192	196	142
SPBC577.13	153	111	82	208	189	51	68	65	45	104	144	32
SPBC577.14c	292	221	150	302	213	136	124	171	104	188	166	89
SPBC577.15c	418	356	309	304	274	192	205	232	182	177	200	147
SPBC582.03	1464	1370	874	1121	936	483	697	772	511	601	668	345
SPBC582.04c	26	34	44	21	29	16	11	16	19	17	16	12
SPBC582.05c	158	130	94	89	84	50	66	70	59	40	61	36
SPBC582.06c	4	3	4	11	6	7	4	8	6	5	4	0
SPBC582.07c	1986	1864	1532	1424	1458	669	875	1035	797	746	1149	561
SPBC582.08	1755	1489	1442	727	779	567	791	912	771	356	492	392
SPBC582.09	1744	1466	1146	1254	1264	697	818	865	567	687	770	570
SPBC582.10c	116	78	58	81	86	42	42	52	41	50	60	29
SPBC609.01	46	40	13	65	55	2	29	26	8	28	31	3
SPBC609.02	15	12	7	12	15	1	4	13	6	4	8	2
SPBC609.03	263	179	131	234	172	54	99	113	69	116	104	32
SPBC609.04	34	92	248	212	1097	3000	14	40	78	88	568	1768
SPBC609.05	1649	1470	1101	1087	1136	492	779	954	652	606	829	357
SPBC646.02	518	488	386	190	264	123	207	228	134	83	128	114
SPBC646.03	95	120	73	73	81	36	52	55	54	39	62	31
SPBC646.04	946	882	660	665	528	393	441	441	325	342	357	302
SPBC646.05c	3514	3205	2829	2162	2243	1297	1568	1737	1402	987	1338	878
SPBC646.06c	273	291	246	107	88	86	138	129	133	53	80	68
SPBC646.07c	3039	2665	2107	1497	1390	963	1143	1587	1159	727	1179	714
SPBC646.08c	1241	1127	817	623	710	399	566	672	432	350	487	300
SPBC646.09c	7558	6778	5390	1132	1684	1728	3716	3966	2829	724	1255	1365
SPBC646.10c	6502	5900	5035	1497	2087	1374	2717	3781	2993	770	1578	1019
SPBC646.11	5157	4248	3638	2225	2144	1583	2194	2593	1997	1193	1435	1135
SPBC646.12c	331	264	186	135	141	53	108	137	100	62	94	45
SPBC646.13	2644	2401	1707	2934	2127	1102	1189	1577	1056	1521	1686	817
SPBC646.14c	103	127	90	33	41	32	69	70	50	12	25	27
SPBC646.15c	178	131	115	136	154	88	100	83	39	79	99	53
SPBC646.16	2055	1896	1648	1268	1212	779	1031	1299	959	742	950	572
SPBC646.17c	2	5	2	2	2	1	1	1	0	1	2	0
SPBC649.02	9587	9175	6636	2206	2925	2071	4786	6536	4874	1338	2630	1779
SPBC649.03	99	107	66	135	169	78	53	66	41	80	154	46
SPBC649.04	651	655	442	1252	985	449	370	406	287	684	846	318
SPBC649.05	134	97	70	70	84	46	51	47	34	32	44	43
SPBC651.01c	3757	4003	3327	354	365	537	1697	2477	1757	185	233	353
SPBC651.02	266	219	178	185	164	89	160	153	105	115	121	100
SPBC651.03c	127	107	90	69	41	34	74	102	50	28	37	16
SPBC651.04	48	35	26	10	13	5	28	21	11	4	6	3
SPBC651.05c	58	73	54	36	37	21	38	56	39	15	27	15
SPBC651.06	134	121	77	103	71	62	63	59	45	52	73	56
SPBC651.07	179	166	133	205	171	104	88	92	59	132	129	69
SPBC651.08c	996	919	808	216	173	198	410	463	367	99	80	134
SPBC651.09c	979	833	769	842	803	506	438	534	511	425	612	400
SPBC651.10	61	57	41	24	34	19	40	34	18	11	13	8
SPBC651.11c	467	435	325	359	387	169	225	286	172	202	246	125
SPBC651.12c	19	28	9	11	17	7	10	18	10	8	6	8
SPBC660.05	21	35	12	2213	1452	18	16	26	9	1177	1438	11
SPBC660.06	1560	1361	866	4557	2168	728	699	981	608	3093	2722	463
SPBC660.07	1256	1094	437	5622	3910	859	618	702	222	2849	2875	638
SPBC660.08	69	62	29	78	42	47	28	28	19	37	20	44
SPBC660.09	1	2	0	1	2	2	1	2	0	0	2	0
SPBC660.10	176	184	102	73	88	34	75	90	58	34	61	30
SPBC660.11	3207	3002	2038	4988	4693	1575	1344	1680	1219	2290	3275	1236
SPBC660.12c	438	426	333	293	250	172	161	224	181	121	141	108
SPBC660.13c	1370	1185	1205	1250	1064	689	576	732	560	632	784	503
SPBC660.14	148	132	124	85	75	47	45	73	54	35	44	36
SPBC660.15	1117	1266	1647	873	869	789	595	709	1006	559	719	589
SPBC660.16	19030	17111	14361	19462	20969	7581	8812	10966	8117	10395	15496	5708
SPBC660.17c	72	90	42	29	40	15	39	59	26	14	23	12
SPBC685.02	56	46	48	30	44	20	23	33	20	15	22	10
SPBC685.03	3	1	1	0	0	2	0	0	2	0	0	0
SPBC685.04c	120	124	75	62	63	48	58	74	55	33	33	28
SPBC685.05	16	19	11	20	20	7	6	7	7	8	13	6
SPBC685.06	26542	23312	16579	3600	5529	3405	13751	17042	11190	2414	4762	3000
SPBC685.07c	12187	11649	7839	2011	2560	1992	6319	9431	6639	1344	3074	1880
SPBC685.08	64	63	59	38	46	12	31	41	28	18	41	10
SPBC685.09	123	175	107	42	83	29	66	141	64	25	44	22
SPBC691.01	43	50	33	81	72	20	29	30	14	39	49	21
SPBC691.02c	307	291	210	269	254	140	112	134	110	145	163	117
SPBC691.03c	446	449	284	127	205	89	197	234	143	62	97	80
SPBC691.04	945	798	564	375	344	220	324	454	267	170	235	160
SPBC691.05c	680	530	319	614	534	133	226	270	134	244	308	110
SPBC6B1.02	425	364	231	486	302	159	128	190	132	233	197	138
SPBC6B1.03c	1	1	0	1	2	1	0	0	0	3	3	1
SPBC6B1.04	118	133	90	105	122	66	65	60	44	57	77	40
SPBC6B1.05c	132	103	88	128	123	68	52	80	52	81	61	44
SPBC6B1.06c	656	576	403	558	566	205	313	263	187	305	300	139
SPBC6B1.07	674	647	448	660	519	282	336	385	225	304	319	243
SPBC6B1.08c	2317	2081	1802	861	1023	732	1121	1210	882	484	675	540
SPBC6B1.09c	106	90	72	111	91	43	58	52	44	56	51	21
SPBC6B1.10	445	433	340	284	275	169	237	268	206	170	226	120
SPBC6B1.12c	218	227	182	108	173	60	139	149	135	54	113	61
SPBC713.02c	1991	1513	851	2032	1725	399	780	875	350	902	1033	286
SPBC713.03	2449	2155	1594	876	1012	506	1013	1271	831	417	608	384
SPBC713.04c	1462	1408	1291	233	242	313	630	840	618	141	139	196
SPBC713.05	90	77	77	28	45	22	37	38	45	17	26	25
SPBC713.06	44	28	10	9	9	9	23	23	20	8	5	8
SPBC713.07c	533	419	432	552	551	233	237	239	188	284	333	195
SPBC713.08	243	264	175	232	208	107	131	160	137	159	204	95
SPBC713.09	626	668	412	1034	997	284	295	338	259	468	620	238
SPBC713.10	264	302	182	129	175	84	117	171	93	57	102	56
SPBC713.11c	2924	2720	1036	3354	2753	428	1726	2460	915	2035	3030	329
SPBC713.12	1648	1713	2394	556	670	748	761	1078	1516	317	522	699
SPBC713.13	15	12	25	6	8	11	3	2	13	4	7	10
SPBC725.01	1370	1266	1240	797	654	760	732	800	641	415	520	524
SPBC725.02	861	827	257	1663	1389	144	380	616	165	886	1135	115
SPBC725.03	160	160	50	3491	2147	41	86	99	32	1757	2108	43
SPBC725.04	703	600	502	738	516	315	325	385	279	394	372	229
SPBC725.05c	585	401	305	430	328	231	277	279	152	226	205	172
SPBC725.06c	1	2	3	5	3	1	3	2	3	0	5	1
SPBC725.07	353	342	295	296	292	190	174	235	183	190	216	156
SPBC725.08	1262	1100	913	1091	967	627	524	573	457	515	604	438
SPBC725.09c	1987	1786	1373	1564	1353	808	1036	1217	943	975	1165	591
SPBC725.10	544	351	20	2720	1532	16	323	269	13	1577	1260	11
SPBC725.11c	363	321	225	193	158	182	148	198	160	77	98	125
SPBC725.12	74	58	49	45	32	24	24	29	25	15	21	18
SPBC725.13c	67	110	47	52	84	14	52	58	38	41	71	19
SPBC725.14	163	178	104	143	135	43	90	106	67	57	82	40
SPBC725.15	2529	2284	2045	765	994	673	1325	1527	1319	469	778	547
SPBC725.16	178	153	121	101	110	42	98	110	70	54	69	20
SPBC725.17c	36	49	22	15	23	7	25	37	12	11	17	10
SPBC776.01	9132	8851	5728	1817	3947	1494	4232	5708	3987	891	3660	1187
SPBC776.02c	1647	1543	1225	1360	1099	588	771	1013	614	635	771	436
SPBC776.03	10380	9479	7700	2189	3252	1894	4082	5633	4911	1163	2525	1577
SPBC776.04	1560	1348	1118	666	707	456	620	685	544	364	404	356
SPBC776.05	147	127	93	192	161	78	65	79	49	84	107	58
SPBC776.06c	46	62	15	49	48	14	25	30	16	12	40	13
SPBC776.07	1459	1209	830	692	779	310	632	721	442	355	531	273
SPBC776.08c	1277	1258	972	243	311	250	452	638	472	109	175	173
SPBC776.09	4011	3656	2782	3575	2759	1615	1698	2206	1519	1858	1961	1178
SPBC776.10c	340	290	245	234	212	114	133	161	108	108	124	70
SPBC776.11	14847	14878	10640	2659	4622	2683	6591	9554	7771	1550	4012	2239
SPBC776.12c	127	119	102	29	41	39	61	65	44	16	28	33
SPBC776.13	579	475	367	354	334	234	200	229	153	154	164	148
SPBC776.14	661	615	546	314	310	214	333	392	339	165	230	155
SPBC776.15c	1646	1487	1152	1473	1017	644	745	862	669	727	751	479
SPBC776.16	4	8	5	7	1	5	3	2	2	7	3	6
SPBC776.17	521	559	443	155	151	120	235	294	222	92	106	117
SPBC776.18c	149	134	110	164	139	76	64	76	65	87	101	59
SPBC800.02	60	46	33	73	52	27	31	31	20	39	35	20
SPBC800.03	393	391	280	335	259	187	202	227	188	170	172	133
SPBC800.04c	17742	17391	12238	2093	3989	2796	9941	12917	9127	1222	3597	2175
SPBC800.05c	3402	2821	2493	1067	1321	966	1609	1776	1383	651	928	792
SPBC800.06	1934	2138	1642	304	279	354	878	1230	1025	142	201	264
SPBC800.07c	231	200	153	133	131	78	103	100	86	81	98	59
SPBC800.08	787	793	630	192	341	202	341	456	309	110	210	136
SPBC800.09	2599	2190	1662	1307	984	727	1207	1400	1011	789	1024	573
SPBC800.10c	2023	1479	1219	1005	786	593	643	843	605	468	635	422
SPBC800.11	13	5	8	5	0	1	5	6	0	1	2	3
SPBC800.12c	289	312	216	281	250	99	155	214	160	166	234	107
SPBC800.13	43	45	17	58	61	28	20	31	23	31	44	17
SPBC800.14c	288	238	167	258	240	87	136	148	80	119	150	74
SPBC83.01	931	765	634	611	490	266	407	445	350	311	370	183
SPBC83.02c	6561	6246	4322	1092	1171	1145	4202	5521	3577	767	1210	1105
SPBC83.03c	70	77	27	133	115	51	40	49	21	60	80	32
SPBC83.04	113	82	66	47	50	35	35	52	34	23	35	20
SPBC83.05	329	303	121	817	577	94	145	164	70	292	371	76
SPBC83.06c	154	163	97	116	90	67	65	89	62	47	71	48
SPBC83.07	165	144	73	68	69	45	80	110	50	42	54	33
SPBC83.08	2256	2063	1694	1217	1145	711	936	1140	973	649	843	510
SPBC83.09c	173	177	115	115	122	53	79	103	71	58	92	54
SPBC83.10	271	246	229	182	199	106	133	166	114	112	142	106
SPBC83.11	337	328	177	231	233	86	150	197	109	120	136	57
SPBC83.12	2	4	0	3	5	2	3	5	3	2	1	0
SPBC83.13	1234	1027	577	256	263	140	674	774	385	163	242	124
SPBC83.14c	706	581	468	273	204	141	319	349	322	93	185	141
SPBC83.15	843	833	730	88	127	117	475	468	397	54	61	113
SPBC83.16c	1685	1351	911	1655	1585	462	672	773	450	795	1019	316
SPBC83.17	3581	3256	2795	5046	4272	2400	1508	1851	1995	2608	3317	1741
SPBC83.18c	390	331	234	100	85	91	133	164	106	37	66	65
SPBC83.19c	0	1	0	0	0	0	0	0	0	0	0	0
SPBC839.02	214	170	182	301	206	146	99	119	101	162	143	149
SPBC839.03c	332	303	237	223	210	101	146	198	125	125	168	75
SPBC839.04	16437	15115	10846	3219	3723	3162	7280	10392	8089	1827	3187	2389
SPBC839.05c	11015	11173	7448	2075	4808	1806	5429	7109	5070	1126	4038	1511
SPBC839.06	6	12	8	30	24	4	1	5	5	16	15	1
SPBC839.07	160	170	91	54	50	26	60	77	61	37	39	23
SPBC839.08c	1133	884	659	523	501	293	447	505	318	275	281	235
SPBC839.09c	331	360	222	289	254	114	170	213	141	146	202	85
SPBC839.10	968	731	642	497	444	280	480	520	387	327	391	256
SPBC839.11c	324	312	227	73	97	78	150	188	140	36	65	55
SPBC839.12	297	294	210	52	77	20	132	147	148	25	58	16
SPBC839.13c	11886	11146	8688	2151	3459	2268	6260	8260	6067	1350	3196	2045
SPBC839.14c	135	143	83	53	77	38	58	61	46	25	50	19
SPBC839.15c	97010	87263	63095	20259	29240	18660	46204	63002	43334	12647	26413	15557
SPBC839.16	3201	2536	2370	1342	1212	985	1221	1457	1079	679	790	598
SPBC839.17c	3073	2683	2067	2234	1952	1093	1673	2034	1581	1279	2068	1047
SPBC839.19	28	47	23	26	28	6	19	26	10	16	15	5
SPBC839.20	0	0	0	0	0	0	0	0	0	0	0	0
SPBC887.01	724	812	546	1272	1241	512	276	435	334	544	959	309
SPBC887.02	155	184	121	120	160	53	75	90	48	55	82	52
SPBC887.03c	891	896	723	347	454	251	398	434	359	165	255	205
SPBC887.04c	987	923	664	962	815	409	387	436	366	421	519	321
SPBC887.05c	141	156	80	254	224	42	88	127	54	140	176	50
SPBC887.06c	188	196	194	106	150	98	100	115	107	54	128	67
SPBC887.07	295	298	209	198	214	106	148	212	153	107	183	75
SPBC887.08	104	96	117	42	58	38	72	63	66	28	35	41
SPBC887.09c	199	178	140	116	113	40	77	126	84	75	75	39
SPBC887.10	424	376	299	302	214	241	183	221	204	151	223	173
SPBC887.11	84	97	53	39	55	23	43	40	27	18	40	17
SPBC887.12	594	512	387	429	393	199	204	274	150	169	246	133
SPBC887.13c	141	176	120	60	74	46	81	95	75	42	47	50
SPBC887.14c	439	392	330	139	200	109	177	224	181	65	103	76
SPBC887.15c	1786	1636	1953	769	710	821	773	953	1034	356	472	658
SPBC887.16	0	0	0	0	0	0	0	0	0	0	0	0
SPBC887.17	4171	3594	2287	277	474	405	1689	2208	1076	156	279	280
SPBC887.18c	123	133	87	134	144	68	63	77	41	74	94	58
SPBC887.19	77	84	62	55	74	46	31	43	34	28	39	28
SPBC887.22	252	208	163	143	185	88	95	106	86	74	122	72
SPBC8D2.01	477	447	271	500	428	177	199	270	197	286	302	123
SPBC8D2.02c	815	706	594	702	619	337	439	408	307	390	428	230
SPBC8D2.03c	4396	3593	3678	1582	873	1599	2130	2415	2132	926	834	1040
SPBC8D2.04	4076	3539	2855	1919	1356	1291	2202	2547	1838	963	1196	1086
SPBC8D2.05c	88	73	41	26	39	25	33	29	19	17	17	27
SPBC8D2.06	8857	7020	7321	3194	2614	2705	3263	3511	2798	1490	1535	1693
SPBC8D2.07c	132	101	74	47	36	41	48	58	50	33	21	31
SPBC8D2.09c	140	150	102	69	67	46	68	104	78	46	80	41
SPBC8D2.10c	2825	2493	2353	565	891	768	1293	1505	1195	346	550	528
SPBC8D2.11	119	84	68	241	167	89	60	55	45	151	133	85
SPBC8D2.12c	288	271	186	196	165	81	145	143	110	118	153	72
SPBC8D2.13	241	219	146	101	113	59	92	151	80	48	78	42
SPBC8D2.14c	349	288	244	309	244	136	183	182	134	155	211	118
SPBC8D2.15	375	295	238	146	149	122	194	169	121	72	110	81
SPBC8D2.16c	213	219	203	184	147	90	113	127	99	82	100	84
SPBC8D2.17	1126	987	749	449	530	345	572	613	398	249	367	278
SPBC8D2.18c	16817	15336	14342	4346	6080	4652	7221	9221	8770	2328	4465	3485
SPBC8D2.19	0	1	1	0	0	0	0	1	0	0	0	0
SPBC8D2.20c	3561	2947	2479	2339	1618	1237	1168	1588	1281	995	1124	838
SPBC8D2.23	111	94	63	60	57	28	43	54	52	35	55	14
SPBC8E4.01c	5910	2560	2563	140	183	371	2122	1158	1127	62	91	263
SPBC8E4.02c	0	0	0	0	0	0	0	0	0	2	0	0
SPBC8E4.03	164	129	312	100	65	228	72	86	161	53	46	119
SPBC8E4.04	713	669	287	431	416	125	309	357	177	222	277	98
SPBC8E4.05c	18	7	1	27	36	0	8	15	1	13	28	0
SPBC8E4.12c	9	10	2	15	8	1	6	6	1	4	5	5
SPBC902.02c	229	177	170	116	108	59	97	109	64	60	83	57
SPBC902.03	37	33	26	16	25	9	30	20	16	4	18	11
SPBC902.04	739	651	524	231	191	145	361	374	285	93	140	117
SPBC902.05c	1200	1055	679	916	818	347	516	578	346	443	523	257
SPBC902.06	150	111	67	108	75	49	42	78	51	58	66	54
SPBC947.01	757	660	470	637	543	449	298	389	290	365	463	351
SPBC947.02	1319	1054	879	581	653	359	541	597	420	290	362	256
SPBC947.03c	83	68	57	37	36	30	38	40	40	20	38	24
SPBC947.04	628	720	479	67	198	103	210	412	280	33	114	77
SPBC947.05c	21	2	5	30	11	12	10	1	1	11	3	10
SPBC947.06c	135	109	168	106	64	135	74	76	102	63	53	79
SPBC947.07	296	383	261	33	39	38	159	201	179	13	25	28
SPBC947.08c	154	170	126	122	126	63	82	105	71	61	101	43
SPBC947.09	3	2	0	32	4	0	0	2	0	7	5	0
SPBC947.10	401	311	212	388	354	135	173	211	117	210	282	101
SPBC947.11c	114	108	87	56	55	30	61	52	47	28	34	23
SPBC947.12	64	69	34	58	61	36	35	41	26	34	34	26
SPBC947.13	202	236	168	160	249	75	146	148	109	100	164	90
SPBC947.14c	377	372	205	515	530	188	213	207	105	343	315	232
SPBC947.15c	1342	1224	608	1607	1100	397	568	738	326	724	764	288
SPBC9B6.02c	47	43	42	37	22	12	26	21	19	23	5	11
SPBC9B6.03	357	332	193	145	187	65	159	218	150	64	136	74
SPBC9B6.04c	4622	3447	2848	1748	2249	1063	1943	2147	1509	942	1441	771
SPBC9B6.05c	825	689	581	285	378	176	333	378	331	147	278	123
SPBC9B6.06	426	360	244	249	226	95	183	231	157	152	195	65
SPBC9B6.07	830	807	606	116	187	231	422	481	368	87	156	178
SPBC9B6.08	3524	3170	2217	1900	2062	814	1668	1883	1301	1047	1675	671
SPBC9B6.09c	374	324	253	159	202	109	157	191	123	70	126	68
SPBC9B6.10	1149	1031	774	1437	1210	738	528	584	525	781	891	616
SPBC9B6.11c	953	952	710	415	447	233	377	468	421	205	256	197
SPBCPT2R1.01c	7	10	8	5	12	1	3	8	7	7	5	6
SPBCPT2R1.02	0	1	3	2	3	0	0	2	1	0	0	0
SPBCPT2R1.03	0	0	0	0	0	0	0	0	0	0	0	0
SPBCPT2R1.04c	11	11	10	7	12	5	7	10	7	1	10	0
SPBCPT2R1.05c	0	0	0	0	0	0	0	0	1	0	0	0
SPBCPT2R1.06c	2	3	2	0	3	2	1	0	0	0	3	1
SPBCPT2R1.07c	868	836	241	743	653	105	322	440	107	352	419	56
SPBCPT2R1.08c	3	4	7	3	4	2	1	3	3	0	1	0
SPBCPT2R1.10	18	22	15	2	2	3	9	6	6	3	1	1
SPBP16F5.02	107	103	88	98	95	54	50	53	34	52	57	32
SPBP16F5.03c	745	510	458	354	226	211	174	227	168	141	120	120
SPBP16F5.04	687	523	485	292	332	199	351	434	284	165	279	196
SPBP16F5.05c	573	528	407	233	243	160	343	362	247	138	153	115
SPBP16F5.06	283	285	242	66	90	44	122	172	139	43	53	35
SPBP16F5.07	764	663	519	429	441	210	329	314	278	219	275	176
SPBP16F5.08c	1180	1056	1090	1166	942	1146	418	579	622	513	702	827
SPBP18G5.02	83	73	56	49	68	48	40	40	38	31	46	29
SPBP18G5.03	174	155	141	164	133	64	90	110	94	62	90	58
SPBP19A11.01	2019	1763	1680	762	899	603	847	1022	999	365	652	388
SPBP19A11.02c	0	0	2	6	2	1	3	0	1	5	2	3
SPBP19A11.03c	3934	3230	2672	2938	2164	1333	1387	1678	1337	1441	1429	862
SPBP19A11.04c	321	389	256	100	178	84	129	197	112	52	96	50
SPBP19A11.06	268	291	212	198	222	143	92	162	96	112	106	85
SPBP19A11.07c	161	121	117	214	146	63	63	68	43	87	98	61
SPBP22H7.02c	712	765	637	143	150	152	313	444	347	80	88	130
SPBP22H7.03	334	317	255	201	174	145	163	183	161	116	139	100
SPBP22H7.04	58	62	43	35	27	21	23	31	16	15	20	14
SPBP22H7.05c	58	66	36	28	27	18	23	36	20	10	13	12
SPBP22H7.06	283	230	205	152	160	84	119	151	99	58	129	63
SPBP22H7.07	843	805	628	491	517	295	403	543	351	254	462	225
SPBP22H7.08	8499	8044	5372	1075	1839	1213	5189	7408	4942	941	2373	1224
SPBP22H7.09c	65	74	61	34	38	27	46	63	30	25	19	21
SPBP23A10.02	269	224	177	146	121	85	117	147	122	83	108	73
SPBP23A10.03c	218	192	162	128	102	52	111	121	122	63	108	42
SPBP23A10.04	163	107	75	116	105	38	77	52	26	47	53	32
SPBP23A10.05	552	489	382	430	369	218	224	283	223	191	297	150
SPBP23A10.06	257	186	159	219	123	106	160	125	98	140	90	79
SPBP23A10.07	4151	3701	3199	346	310	441	1581	1982	1532	162	177	287
SPBP23A10.08	901	730	566	386	276	215	402	402	337	197	196	177
SPBP23A10.09	108	85	58	110	109	44	48	71	28	53	49	32
SPBP23A10.10	324	330	261	144	113	109	147	194	139	68	89	67
SPBP23A10.11c	7158	6192	6313	685	530	796	2656	3888	3588	376	454	673
SPBP23A10.12	180	189	79	145	155	52	100	139	70	76	116	36
SPBP23A10.13	244	215	129	102	93	39	92	125	112	49	66	44
SPBP23A10.14c	344	311	188	461	296	125	138	191	134	215	251	114
SPBP23A10.15c	5220	4046	2925	3938	3425	1758	2454	2813	1651	2300	2568	1386
SPBP23A10.16	1434	1581	1318	846	1061	592	741	1124	829	443	875	536
SPBP23A10.17	98	78	54	53	52	20	44	46	27	21	38	17
SPBP26C9.02c	793	735	582	840	872	804	368	431	346	413	518	659
SPBP26C9.03c	86	125	87	97	168	225	43	96	47	45	120	100
SPBP35G2.02	181	191	102	348	301	66	101	198	90	196	295	47
SPBP35G2.03c	0	0	0	0	0	0	0	0	0	0	1	0
SPBP35G2.04c	40	30	16	14	23	11	25	19	18	8	12	12
SPBP35G2.05c	356	334	270	93	91	91	150	187	158	52	66	62
SPBP35G2.06c	75	76	45	79	63	15	28	34	24	54	34	17
SPBP35G2.07	6726	5947	5658	1912	1927	2130	2637	3454	2954	1067	1260	1597
SPBP35G2.08c	396	367	304	221	192	150	247	281	218	127	166	133
SPBP35G2.09	187	164	105	120	79	50	71	82	83	67	73	67
SPBP35G2.10	40	38	24	53	25	15	14	25	10	21	21	11
SPBP35G2.11c	286	276	177	452	346	134	122	147	71	172	234	94
SPBP35G2.12	659	631	399	604	483	189	293	446	273	318	448	156
SPBP35G2.13c	180	183	163	44	41	34	66	112	84	15	39	36
SPBP35G2.14	1774	1480	1032	1915	1328	696	650	851	589	875	1013	530
SPBP35G2.16c	524	465	254	3390	2324	669	331	417	138	2100	2204	585
SPBP35G2.17	8	5	5	11	6	2	4	6	1	4	4	3
SPBP4G3.02	3144	832	453	428	336	119	908	368	255	174	147	125
SPBP4G3.03	3	3	3	1	2	1	3	3	0	3	0	0
SPBP4H10.03	226	228	156	66	60	47	93	113	80	26	43	58
SPBP4H10.04	828	708	535	877	691	376	371	386	263	438	442	308
SPBP4H10.05c	1034	995	820	290	407	154	563	623	489	159	267	131
SPBP4H10.06c	645	626	472	324	397	197	266	291	228	157	213	138
SPBP4H10.07	313	282	224	549	424	183	160	173	146	246	278	147
SPBP4H10.08	1228	1055	692	830	798	318	667	699	460	477	720	326
SPBP4H10.09	1	1	0	20	35	2	0	0	0	19	32	4
SPBP4H10.10	21	26	3	74	79	7	10	12	3	25	49	4
SPBP4H10.11c	2858	2418	2634	1520	1321	1292	1105	1290	1121	730	794	833
SPBP4H10.12	319	348	225	312	302	134	142	189	128	132	247	105
SPBP4H10.13	13926	13116	9836	2866	5330	3205	6747	8164	6202	1627	4114	2394
SPBP4H10.14c	288	258	208	81	74	52	136	198	127	48	80	53
SPBP4H10.15	4702	3908	3200	649	896	877	1828	2595	1777	368	618	571
SPBP4H10.16c	183	161	160	261	188	94	97	76	88	136	136	88
SPBP4H10.17c	451	334	225	569	486	236	206	248	130	305	402	197
SPBP4H10.18c	361	331	235	263	265	136	158	198	116	157	216	129
SPBP4H10.19c	151	140	74	162	108	58	60	59	43	82	67	55
SPBP4H10.20	740	661	493	464	430	254	352	451	273	235	333	170
SPBP4H10.21c	263	225	185	67	79	57	115	123	104	47	70	33
SPBP8B7.01c	132	101	93	60	76	25	45	42	44	23	37	21
SPBP8B7.02	130	114	94	135	140	52	63	89	44	74	84	42
SPBP8B7.03c	31018	28185	21251	4381	6064	5089	13856	18899	14496	2461	4879	4213
SPBP8B7.04	13	14	6	3	3	1	5	7	1	3	0	1
SPBP8B7.05c	2886	2601	1639	3217	3076	798	1276	1650	871	1408	2101	594
SPBP8B7.06	22071	19422	14320	1105	4353	1903	10957	14401	9137	654	2893	1427
SPBP8B7.07c	140	158	75	83	100	27	81	85	28	60	78	20
SPBP8B7.08c	254	273	279	317	326	120	144	186	125	146	206	101
SPBP8B7.09c	1398	1334	990	388	488	331	519	656	456	224	268	248
SPBP8B7.10c	266	284	242	90	75	89	107	135	152	40	53	76
SPBP8B7.11	2608	2216	1868	1317	1310	835	1075	1231	999	740	885	555
SPBP8B7.12c	55	96	53	21	58	13	38	66	32	11	16	14
SPBP8B7.13	55	34	21	74	71	15	17	35	16	34	59	7
SPBP8B7.14c	129	123	91	45	69	31	60	78	55	24	33	19
SPBP8B7.15c	1339	1353	588	1187	969	288	562	793	377	554	828	259
SPBP8B7.16c	5971	5943	6058	212	325	247	2322	3241	2645	81	188	211
SPBP8B7.17c	331	351	281	186	259	163	168	186	142	130	132	123
SPBP8B7.18c	171	196	36	63	86	16	47	106	13	32	42	11
SPBP8B7.19	2301	2036	1808	1593	1484	812	926	1119	858	823	957	584
SPBP8B7.20c	2806	2892	2319	328	330	297	1234	1636	1239	143	200	256
SPBP8B7.21	746	680	545	739	546	403	397	413	273	392	378	301
SPBP8B7.22	921	899	642	738	681	331	393	524	337	369	470	227
SPBP8B7.23	365	282	181	248	299	65	188	199	116	164	207	78
SPBP8B7.24c	108	106	65	239	171	62	46	52	35	99	91	58
SPBP8B7.25	6408	5862	4794	3387	3028	2173	2841	3433	3122	1837	2665	1581
SPBP8B7.26	569	489	382	426	320	199	299	295	244	216	272	187
SPBP8B7.27	26	21	16	46	41	29	9	17	10	14	19	17
SPBP8B7.28c	93	80	49	71	83	20	62	59	30	48	65	23
SPBP8B7.29	397	376	304	228	270	175	155	194	132	144	135	106
SPBP8B7.30c	37	50	18	30	12	8	14	30	13	8	12	9
SPBP8B7.31	281	281	154	206	207	76	128	173	86	122	174	59
SPBP8B7.32	3	0	4	1	0	1	0	0	2	1	0	3
SPBPB10D8.01	215	249	132	567	685	325	70	122	44	220	361	193
SPBPB10D8.02c	221	532	134	1473	1842	432	94	291	33	546	1117	218
SPBPB10D8.03	0	0	4	0	1	0	1	1	4	2	3	0
SPBPB10D8.04c	302	380	251	232	275	160	137	190	103	113	156	117
SPBPB10D8.05c	205	312	222	161	223	85	108	201	87	74	89	82
SPBPB10D8.06c	253	290	212	178	208	110	146	196	75	79	119	89
SPBPB10D8.07c	267	357	293	236	248	167	138	200	94	128	160	121
SPBPB21E7.01c	51	111	7	253	499	4	28	68	4	109	396	0
SPBPB21E7.02c	0	0	0	2	2	0	0	0	0	1	5	0
SPBPB21E7.04c	37	56	3	36	91	4	11	44	2	13	67	1
SPBPB21E7.05	0	0	0	0	0	0	0	0	0	0	0	0
SPBPB21E7.06	0	0	0	1	0	0	0	0	0	0	1	0
SPBPB21E7.07	145	234	153	93	153	46	61	116	60	63	71	34
SPBPB21E7.08	2	8	2	5	12	0	0	2	0	9	6	1
SPBPB21E7.09	1	2	3	11	31	16	1	1	0	4	15	5
SPBPB21E7.10	0	0	0	1	6	0	0	1	0	0	1	0
SPBPB21E7.11	6	5	0	6	9	0	3	4	1	1	5	0
SPBPB2B2.01	60	23	4	44	16	7	32	19	2	15	11	2
SPBPB2B2.02	27	27	8	147	113	5	16	13	1	68	94	1
SPBPB2B2.05	67	42	53	67	100	116	44	33	38	49	69	112
SPBPB2B2.06c	62	74	73	28	59	104	25	26	37	14	31	91
SPBPB2B2.07c	0	1	1	0	0	0	0	0	0	0	1	0
SPBPB2B2.08	7	5	7	160	195	96	1	3	5	55	161	68
SPBPB2B2.09c	485	482	351	165	229	99	219	241	219	79	128	90
SPBPB2B2.10c	194	98	75	235	123	60	99	79	48	124	74	34
SPBPB2B2.11	18	20	17	14	23	2	7	14	10	5	9	4
SPBPB2B2.12c	116	58	15	427	350	30	44	17	6	214	216	23
SPBPB2B2.13	377	323	103	669	515	89	176	227	44	338	369	48
SPBPB2B2.14c	0	0	0	0	0	0	0	0	0	1	0	0
SPBPB2B2.15	5	6	4	65	77	856	1	2	1	30	37	593
SPBPB2B2.16c	3	7	4	3	4	1	1	4	2	0	1	3
SPBPB2B2.17c	0	0	0	0	0	0	0	0	0	0	0	0
SPBPB2B2.18	0	2	2	0	0	0	1	1	1	0	0	0
SPBPB2B2.19c	1	0	0	1	0	0	0	0	0	0	0	0
SPBPB7E8.01	2449	2554	2354	656	1191	1217	802	1315	1192	348	716	864
SPBPB7E8.02	504	431	333	1185	1112	563	202	335	185	557	901	410
SPBPB8B6.02c	8	36	0	2	8	4	2	13	0	2	5	0
SPBPB8B6.03	2	1	0	2	0	0	0	1	0	1	5	1
SPBPB8B6.04c	45	124	22	21	60	4	18	48	7	9	28	0
SPBPB8B6.05c	659	597	372	49	51	42	417	406	256	26	39	31
SPBPB8B6.06c	115	145	75	33	41	16	64	73	45	8	35	15
SPBPJ4664.01	286	235	100	223	199	53	153	167	49	133	181	47
SPBPJ4664.02	306	286	435	190	148	253	112	118	134	96	100	147
SPBPJ4664.03	0	0	0	1	0	1	1	1	0	0	0	0
SPBPJ4664.04	4687	3782	3252	2069	1508	1272	1706	1906	1397	932	890	856
SPBPJ4664.05	720	627	461	446	490	211	334	411	256	203	333	180
SPBPJ4664.06	2360	1744	1607	1177	1156	705	750	871	604	500	622	420
SPCC1020.01c	10	10	4	3	5	1	5	6	2	0	2	1
SPCC1020.02	77	80	53	33	29	30	44	40	34	18	19	14
SPCC1020.03	252	160	106	216	143	130	115	116	68	111	124	86
SPCC1020.04c	2065	1789	1299	411	516	319	1060	1200	831	239	436	258
SPCC1020.05	375	261	155	187	169	97	174	133	92	120	137	72
SPCC1020.06c	12465	10836	7708	10263	8449	3633	5945	8130	5119	5858	7623	3145
SPCC1020.07	437	432	493	237	240	220	252	317	314	158	221	149
SPCC1020.08	938	872	876	215	190	254	401	474	410	130	136	177
SPCC1020.09	14	15	32	1	1	3	10	13	27	4	1	4
SPCC1020.10	371	314	64	983	1042	226	175	268	36	496	755	139
SPCC1020.11c	378	365	288	167	238	144	199	217	153	84	198	93
SPCC1020.12c	61	71	62	48	39	34	44	44	43	36	38	34
SPCC1020.13c	209	161	101	159	143	48	80	105	54	77	120	35
SPCC1020.14	65	57	35	50	17	20	23	27	19	17	9	12
SPCC10H11.01	487	396	355	588	497	200	251	258	223	320	294	152
SPCC10H11.02	105	104	75	153	88	40	40	63	46	67	55	36
SPCC1183.01	335	254	204	177	174	92	142	148	104	73	93	78
SPCC1183.02	1943	1668	1389	1049	1188	575	969	943	736	547	805	511
SPCC1183.03c	222	196	183	121	127	89	135	119	113	81	97	72
SPCC1183.04c	40	62	35	24	40	20	26	19	20	18	19	22
SPCC1183.05c	31	28	26	60	87	20	15	17	13	38	36	16
SPCC1183.06	173	177	130	103	98	71	89	126	74	59	74	67
SPCC1183.07	5087	4366	3601	414	571	570	1903	2279	1600	217	321	396
SPCC1183.08c	27931	24609	18294	3648	5927	4661	14603	18750	13122	2268	4951	4004
SPCC1183.09c	332	338	156	379	321	100	180	256	112	161	281	70
SPCC1183.10	1	1	0	0	1	0	1	1	2	0	1	1
SPCC1183.11	466	403	128	813	751	55	223	243	60	395	469	46
SPCC1183.12	19	10	5	9	7	2	9	11	1	2	4	0
SPCC11E10.01	1233	982	860	400	424	323	520	560	463	227	280	250
SPCC11E10.02c	167	159	87	95	128	52	79	87	57	63	72	38
SPCC11E10.03	5	15	6	8	4	7	10	7	3	3	5	3
SPCC11E10.04	181	143	108	102	93	50	88	112	41	59	64	32
SPCC11E10.05c	317	287	204	78	109	75	137	141	125	61	65	54
SPCC11E10.06c	306	295	200	193	158	95	107	161	96	84	136	79
SPCC11E10.07c	1534	1418	1127	596	584	543	808	1058	863	393	527	419
SPCC11E10.08	79	81	51	26	31	23	35	49	37	13	21	7
SPCC11E10.09c	50	27	32	12	13	7	17	19	13	3	13	2
SPCC1223.01	770	748	686	245	295	222	308	434	319	122	164	158
SPCC1223.02	3	3	3	0	2	0	3	0	0	0	0	0
SPCC1223.03c	175	184	16	1634	1713	7	79	139	10	676	1073	5
SPCC1223.04c	59	52	26	16	26	9	26	33	33	7	24	8
SPCC1223.05c	10077	10020	7475	1521	2902	1775	4998	6983	4915	815	2614	1477
SPCC1223.06	381	343	250	173	152	99	141	157	131	84	100	58
SPCC1223.07c	5743	5164	4904	2880	2558	2148	2497	2951	2666	1435	1853	1747
SPCC1223.08c	6619	6670	4874	1752	2515	1580	2949	3733	2939	954	1658	1462
SPCC1223.09	202	139	296	58	42	93	78	70	188	24	39	62
SPCC1223.10c	143	164	150	399	334	171	61	95	84	176	250	130
SPCC1223.11	1162	994	827	756	622	474	501	649	546	383	517	355
SPCC1223.12c	13	5	15	16	9	5	4	9	2	9	11	6
SPCC1223.13	40	38	41	36	61	45	14	26	23	17	43	24
SPCC1223.14	4570	4240	3883	1170	1343	1522	2196	2644	2288	709	1012	1148
SPCC1223.15c	84	75	53	24	27	18	39	33	22	16	25	8
SPCC1235.01	4651	4161	2174	13648	9993	3603	1419	2463	1772	5449	7502	1513
SPCC1235.02	2465	2498	2350	611	460	615	954	1342	1042	293	350	443
SPCC1235.03	91	96	73	199	187	59	45	69	31	134	128	52
SPCC1235.04c	102	95	67	111	121	35	61	64	36	66	70	36
SPCC1235.05c	1016	865	660	345	366	233	377	529	278	192	239	159
SPCC1235.06	444	412	356	560	401	249	162	251	196	240	268	168
SPCC1235.07	53	42	31	23	27	10	19	19	14	12	11	11
SPCC1235.08c	9	17	9	12	13	6	4	1	3	8	6	1
SPCC1235.09	318	306	203	113	150	103	136	170	97	72	78	76
SPCC1235.10c	268	226	137	279	179	96	128	124	73	113	132	79
SPCC1235.11	1391	1458	1313	1039	999	626	704	989	809	580	827	473
SPCC1235.12c	3	1	2	3	0	3	0	2	0	3	1	3
SPCC1235.13	164	162	154	154	137	201	89	108	79	90	104	135
SPCC1235.14	2295	2143	3763	1780	1716	5907	975	1312	1542	922	1248	3934
SPCC1235.15	805	710	416	854	730	229	355	444	286	365	572	166
SPCC1235.16	116	92	77	68	96	43	59	51	51	41	77	37
SPCC1235.17	0	0	0	1	0	0	0	0	0	0	0	0
SPCC1235.18	0	0	0	0	0	0	0	0	0	0	0	0
SPCC1259.01c	13570	12044	9079	1597	3749	1630	7181	9481	6095	1049	3242	1346
SPCC1259.02c	3108	2354	2167	1341	1322	879	1141	1336	902	643	736	543
SPCC1259.03	915	918	797	85	109	138	416	595	484	49	91	86
SPCC1259.04	331	299	224	275	228	151	168	187	133	182	183	149
SPCC1259.05c	983	836	617	634	643	303	412	523	331	295	468	197
SPCC1259.06	149	157	109	189	152	47	71	91	66	86	131	45
SPCC1259.07	259	269	198	260	257	104	108	145	128	120	204	91
SPCC1259.08	273	273	117	108	136	52	121	183	92	61	99	37
SPCC1259.09c	865	779	827	500	444	330	414	427	398	241	277	263
SPCC1259.10	64	63	47	29	32	15	27	33	14	15	14	8
SPCC1259.11c	147	168	101	89	117	53	60	96	62	39	63	41
SPCC1259.12c	485	490	374	494	418	215	212	276	216	233	314	172
SPCC1259.13	77	78	49	38	27	21	38	45	24	20	18	16
SPCC1259.14c	3	1	4	0	2	0	4	0	0	0	0	1
SPCC1259.15c	533	509	391	516	446	236	279	346	231	257	366	208
SPCC1259.16	17	17	11	6	6	1	11	14	5	3	3	3
SPCC126.01c	156	181	140	60	69	53	87	92	70	34	60	56
SPCC126.02c	87	90	81	44	41	27	43	56	35	26	27	32
SPCC126.03	1114	1123	1031	127	233	235	475	640	521	53	161	143
SPCC126.04c	158	141	124	153	113	102	95	104	72	70	133	60
SPCC126.05c	335	358	246	223	202	137	157	185	122	130	156	123
SPCC126.06	739	696	507	677	600	263	352	407	353	305	444	231
SPCC126.07c	66	67	39	67	55	34	43	26	29	37	43	31
SPCC126.08c	1208	1166	821	757	779	410	693	661	428	394	558	358
SPCC126.09	358	317	188	263	217	123	158	176	103	110	151	116
SPCC126.10	204	189	151	147	122	117	89	106	110	68	88	94
SPCC126.11c	586	549	402	242	236	181	232	323	280	110	198	126
SPCC126.12	596	525	413	285	365	217	284	340	241	169	226	172
SPCC126.13c	108	93	59	97	74	30	43	49	33	44	51	30
SPCC126.14	110	87	93	60	43	37	53	55	41	39	40	34
SPCC126.15c	975	897	635	579	588	239	477	533	448	303	485	234
SPCC1281.01	4611	4028	3679	1414	1741	1284	1400	1975	1374	692	851	793
SPCC1281.02c	119	136	90	147	129	95	87	79	55	105	107	69
SPCC1281.03c	360	331	225	198	232	133	193	202	149	124	186	122
SPCC1281.04	8	25	11	45	35	13	7	6	5	15	32	13
SPCC1281.05	471	441	405	292	374	199	238	282	219	164	295	133
SPCC1281.06c	23355	18200	16534	11446	8866	6883	7876	11728	8697	5642	7093	4839
SPCC1281.07c	150	189	109	209	262	245	51	111	52	69	180	144
SPCC1281.08	3	1	2	1	1	0	0	1	2	0	1	2
SPCC132.01c	1051	918	883	748	525	397	353	445	417	363	351	280
SPCC132.02	243	239	186	208	188	117	144	132	113	89	144	86
SPCC132.03	47	46	30	21	30	11	21	31	16	13	20	2
SPCC132.04c	391	361	354	307	209	123	94	148	125	80	121	67
SPCC132.05c	33	18	13	11	15	9	8	9	6	8	6	9
SPCC1322.01	112	84	65	59	35	24	52	49	39	30	23	17
SPCC1322.02	47	46	29	37	48	22	25	36	26	20	34	8
SPCC1322.03	64	73	45	34	40	36	35	34	16	9	27	17
SPCC1322.04	7622	6741	2327	9174	8991	1471	3516	4535	1461	5385	7132	1107
SPCC1322.05c	769	668	545	961	738	380	308	359	235	410	396	262
SPCC1322.06	361	277	280	211	206	119	149	171	140	102	129	104
SPCC1322.07c	0	0	0	3	2	0	0	1	0	0	2	0
SPCC1322.08	483	402	161	4856	2670	155	234	344	91	2389	2358	104
SPCC1322.09	1120	861	659	1143	813	397	490	574	425	644	626	353
SPCC1322.10	8209	6747	3640	4425	2623	1200	2851	4318	2042	2272	2446	766
SPCC1322.11	14936	13992	10158	1852	3777	2582	7107	9688	7073	997	3149	2241
SPCC1322.12c	170	157	145	60	53	48	107	102	57	37	36	53
SPCC1322.13	2774	2527	2408	546	737	518	1003	1440	1316	299	476	399
SPCC1322.14c	1877	1538	1311	562	552	303	630	766	537	248	275	192
SPCC1322.15	1950	2008	1496	608	641	509	802	1115	1026	268	443	369
SPCC1322.16	1261	1067	858	911	800	419	661	716	537	512	676	329
SPCC1393.02c	159	153	81	168	164	61	84	74	53	121	145	47
SPCC1393.03	15382	14544	10829	2400	4398	2926	9526	12388	7660	1876	4257	2644
SPCC1393.04	50	61	34	27	37	15	40	34	17	12	22	16
SPCC1393.05	41	24	16	28	25	19	19	19	9	17	17	11
SPCC1393.06c	371	305	319	131	170	123	196	214	151	83	105	98
SPCC1393.07c	10	14	5	5	2	2	6	6	4	0	2	0
SPCC1393.08	241	196	386	1143	56	1394	131	148	215	629	49	866
SPCC1393.09c	913	951	773	217	315	235	432	581	548	138	286	192
SPCC1393.10	4248	3977	2822	284	277	375	2332	3011	1745	163	177	319
SPCC1393.11	197	207	131	153	158	81	133	134	83	106	138	63
SPCC1393.12	49	35	9	1364	844	6	28	33	3	611	702	0
SPCC1393.13	1004	885	701	756	826	491	499	588	420	469	601	419
SPCC1393.14	20	23	20	17	15	6	4	4	15	11	19	9
SPCC13B11.01	94055	83526	88369	27168	39738	27431	55527	76738	64945	23426	41680	25289
SPCC13B11.02c	0	1	1	88	74	69	0	0	0	44	60	81
SPCC13B11.03c	7	8	5	6	6	3	2	6	4	2	6	0
SPCC13B11.04c	10	7	5	0	3	3	1	5	2	0	3	4
SPCC1442.01	9	5	2	7	5	1	4	7	1	3	2	3
SPCC1442.02	234	220	172	203	155	93	106	100	69	86	98	64
SPCC1442.03	238	203	150	93	133	61	94	124	84	66	78	60
SPCC1442.04c	221	192	135	131	109	80	138	135	82	72	71	53
SPCC1442.05c	518	413	266	494	377	183	342	277	212	284	397	193
SPCC1442.06	1985	1890	1487	1631	1487	939	1048	1272	990	930	1194	702
SPCC1442.07c	106	156	207	613	718	690	50	64	86	306	539	494
SPCC1442.08c	1403	1226	791	761	754	414	799	750	607	503	750	328
SPCC1442.09	2274	2290	2119	972	1122	886	1205	1331	1092	641	788	717
SPCC1442.10c	1037	953	810	719	630	415	457	548	473	375	495	252
SPCC1442.11c	0	2	1	0	0	0	1	1	0	0	0	0
SPCC1442.12	622	564	439	452	484	287	279	300	243	228	307	201
SPCC1442.13c	53	45	34	2	9	8	32	29	23	4	4	3
SPCC1442.14c	905	969	651	420	497	163	503	597	483	273	419	174
SPCC1442.15c	70	93	35	66	59	27	32	44	23	23	36	20
SPCC1442.16c	833	745	779	1971	1877	2018	393	505	534	923	1341	1534
SPCC1442.17c	101	91	51	114	106	50	52	50	33	56	83	55
SPCC1442.19	202	170	142	158	126	75	144	111	99	93	108	77
SPCC1450.01c	12	11	3	7	2	1	2	2	3	0	5	0
SPCC1450.02	1225	961	801	454	425	247	586	694	511	295	438	176
SPCC1450.03	548	524	441	103	115	109	294	334	232	53	67	66
SPCC1450.04	25807	25038	18197	1473	6851	1718	13899	17977	12292	875	5499	1482
SPCC1450.05c	217	215	186	218	188	113	100	138	111	107	148	94
SPCC1450.06c	251	236	160	193	170	112	147	162	92	137	131	103
SPCC1450.07c	173	107	115	112	54	54	69	94	64	56	46	41
SPCC1450.08c	9	3	9	6	2	4	4	3	3	2	2	0
SPCC1450.09c	17	20	14	9	13	5	9	15	8	1	4	7
SPCC1450.10c	288	311	268	42	50	67	118	203	133	20	29	54
SPCC1450.11c	274	206	203	80	130	86	109	144	108	64	97	61
SPCC1450.12	841	650	511	890	680	260	311	362	253	355	391	226
SPCC1450.13c	391	367	240	346	242	121	226	269	130	181	221	97
SPCC1450.14c	884	702	687	379	395	250	403	417	294	197	244	180
SPCC1450.15	1263	1078	913	526	484	431	537	666	406	291	333	305
SPCC1450.16c	664	576	294	267	353	115	265	331	155	141	224	81
SPCC1494.01	28	35	12	23	9	11	9	18	12	20	18	12
SPCC1494.02c	142	132	88	133	128	60	57	67	59	70	79	50
SPCC1494.03	109	95	54	558	352	118	50	55	37	297	283	139
SPCC1494.04c	498	490	415	365	359	229	264	277	204	186	251	151
SPCC1494.05c	1978	1927	1578	964	934	664	870	1076	777	500	586	498
SPCC1494.06c	805	828	744	224	284	203	384	523	399	134	169	130
SPCC1494.07	734	653	527	70	152	97	274	329	193	42	80	80
SPCC1494.08c	147	108	88	214	242	47	68	69	51	120	200	40
SPCC1494.09c	41	33	37	42	47	18	27	23	19	29	21	12
SPCC1494.10	410	334	241	154	169	87	142	208	143	78	118	75
SPCC1494.11c	62	53	50	41	22	18	18	22	21	17	11	12
SPCC14G10.01	182	134	98	176	152	65	78	79	80	82	106	79
SPCC14G10.02	933	816	747	80	88	100	373	407	257	47	66	63
SPCC14G10.03c	1425	1229	968	1248	1123	593	756	879	581	692	903	441
SPCC14G10.04	1697	1505	1139	1041	814	555	677	884	769	523	686	512
SPCC1529.01	226	194	211	169	249	162	105	156	109	108	146	135
SPCC162.01c	458	361	320	44	55	27	192	273	221	17	43	22
SPCC162.02c	64	59	28	27	29	14	21	40	15	17	15	5
SPCC162.03	45	46	23	13	19	11	25	31	13	5	14	6
SPCC162.04c	32	16	12	36	25	9	11	10	14	15	20	12
SPCC162.05	564	474	294	262	317	155	288	299	192	176	222	126
SPCC162.06c	235	186	138	213	178	86	103	128	83	136	131	79
SPCC162.07	2150	1618	1272	1292	869	811	995	1177	827	779	811	597
SPCC162.08c	735	604	505	568	442	235	279	274	209	230	235	171
SPCC162.09c	3782	3410	3208	1615	1749	1287	1255	1802	1365	696	953	831
SPCC162.10	1	0	0	2	0	0	0	0	0	0	0	0
SPCC162.11c	729	680	665	458	514	402	342	379	367	202	316	305
SPCC162.12	306	278	234	177	192	138	164	189	179	94	141	112
SPCC1620.01c	381	418	286	265	319	135	229	216	139	147	223	104
SPCC1620.02	16	19	19	42	39	12	6	9	7	15	26	11
SPCC1620.03	6	4	4	6	6	2	2	2	1	4	6	3
SPCC1620.04c	3	1	2	1	1	4	0	3	2	2	2	4
SPCC1620.05	324	327	255	185	189	127	158	153	150	101	125	93
SPCC1620.06c	2505	2243	1952	606	638	676	1252	1394	1109	315	476	529
SPCC1620.07c	329	327	252	469	436	213	175	187	116	261	336	136
SPCC1620.08	1136	935	614	1024	799	354	476	577	431	526	619	323
SPCC1620.09c	621	557	391	418	473	132	256	348	220	225	335	98
SPCC1620.10	198	187	135	164	148	55	110	86	95	74	142	65
SPCC1620.11	659	532	390	180	235	107	274	305	189	104	162	86
SPCC1620.12c	185	186	129	184	96	109	78	95	98	80	89	84
SPCC1620.13	44	39	31	21	26	14	20	24	24	21	25	13
SPCC1620.14c	393	347	294	183	134	103	122	182	135	86	78	79
SPCC1672.01	265	247	239	171	153	104	142	167	125	79	111	90
SPCC1672.02c	2588	2149	1374	1219	1048	596	1147	1466	893	759	941	468
SPCC1672.03c	603	528	1026	192	200	317	273	263	442	98	158	206
SPCC1672.04c	83	62	73	46	50	28	32	46	48	25	30	18
SPCC1672.05c	5734	5300	4583	1661	2285	1646	2722	3377	2519	942	1610	1411
SPCC1672.06c	1015	701	618	617	547	333	379	386	287	304	345	241
SPCC1672.07	1876	1792	1528	241	252	256	790	1009	815	144	149	211
SPCC1672.08c	226	183	145	99	76	40	119	113	111	53	77	41
SPCC1672.09	421	485	338	327	379	191	230	250	170	186	230	135
SPCC1672.10	613	559	410	231	178	145	254	343	268	114	150	107
SPCC1672.11c	1150	924	672	622	550	340	416	481	332	318	338	252
SPCC1672.12c	1150	1057	923	1033	807	604	611	663	485	522	563	427
SPCC1672.14	1	1	0	1	2	1	1	0	0	0	2	0
SPCC1682.01	874	717	582	607	658	219	410	477	337	351	509	210
SPCC1682.02c	1527	1380	1243	908	852	661	652	741	607	464	504	476
SPCC1682.03c	136	143	77	144	93	56	68	81	48	72	58	45
SPCC1682.04	760	662	563	475	510	275	426	410	329	286	362	224
SPCC1682.05c	1081	1029	957	819	837	476	507	545	404	391	505	330
SPCC1682.06	44	35	27	19	22	7	32	18	10	12	12	3
SPCC1682.07	180	148	139	71	131	39	87	120	84	26	82	38
SPCC1682.08c	4	6	2	3	0	1	0	2	0	0	4	2
SPCC1682.09c	579	562	495	197	237	188	203	340	256	61	166	137
SPCC1682.10	2425	2178	1555	2011	1620	901	1201	1401	1018	1076	1465	756
SPCC1682.11c	82	83	43	159	95	26	42	49	19	74	78	29
SPCC1682.12c	508	498	380	126	187	92	213	280	255	78	113	79
SPCC1682.13	441	378	298	95	95	104	185	249	219	57	72	93
SPCC1682.14	14556	14427	10429	7231	7956	5394	9284	11113	7254	4654	7098	4386
SPCC1682.15	138	172	90	170	167	64	68	97	50	99	123	57
SPCC1682.16	2921	2675	1976	2558	2443	1167	1353	1601	1218	1299	1751	1001
SPCC16A11.01	392	411	216	780	709	172	187	249	134	419	568	123
SPCC16A11.02	1413	1332	1148	257	230	300	722	829	629	136	188	261
SPCC16A11.03c	405	369	331	253	270	148	174	192	164	140	156	140
SPCC16A11.04	72	82	52	23	39	14	38	57	29	13	31	15
SPCC16A11.05c	475	437	311	143	214	129	257	299	253	89	152	97
SPCC16A11.06c	176	137	102	79	66	59	86	78	37	40	50	38
SPCC16A11.07	209	174	163	74	134	40	124	129	80	31	81	35
SPCC16A11.08	79	61	31	407	257	28	34	42	27	170	191	22
SPCC16A11.09c	1382	1204	954	638	734	421	666	796	598	395	588	387
SPCC16A11.10c	3645	3180	2743	1201	1529	1021	1831	2284	1948	777	1433	924
SPCC16A11.11	135	137	100	84	93	49	65	95	57	43	71	44
SPCC16A11.12c	310	343	164	73	120	24	149	215	81	33	60	33
SPCC16A11.13	334	367	255	267	311	135	181	232	149	157	197	101
SPCC16A11.14	638	579	432	329	294	165	291	345	250	211	238	153
SPCC16A11.15c	35	30	18	495	353	6	9	26	7	180	354	11
SPCC16A11.16c	829	789	642	505	488	196	394	418	310	254	396	117
SPCC16A11.17	864	695	627	365	280	339	386	412	318	179	223	231
SPCC16C4.01	317	255	259	166	145	96	141	194	148	98	113	82
SPCC16C4.02c	398	352	220	374	329	196	197	227	131	188	165	142
SPCC16C4.03	430	328	248	340	278	155	198	236	152	203	242	114
SPCC16C4.04	90	80	71	38	43	21	50	30	42	24	28	13
SPCC16C4.05	88	74	52	16	13	5	44	42	36	7	11	7
SPCC16C4.06c	30	32	11	7	9	6	11	19	10	6	8	4
SPCC16C4.07	752	657	683	260	394	175	312	395	320	109	246	125
SPCC16C4.08c	823	886	856	138	184	232	377	533	423	87	118	135
SPCC16C4.09	1143	911	690	796	588	306	469	584	340	367	369	221
SPCC16C4.10	1661	1615	1362	1244	1300	776	783	930	740	677	951	562
SPCC16C4.11	466	413	343	323	370	192	231	245	222	217	321	170
SPCC16C4.12	466	419	318	227	289	145	221	253	183	111	176	120
SPCC16C4.13c	14654	13141	9737	1490	3405	1864	8496	11322	7785	1001	3380	1802
SPCC16C4.14c	269	284	198	84	140	44	116	171	81	33	96	41
SPCC16C4.15	668	510	391	382	366	193	293	400	251	231	317	165
SPCC16C4.16c	321	283	261	206	216	137	140	164	137	147	156	92
SPCC16C4.17	64	63	52	77	52	53	42	45	41	35	45	37
SPCC16C4.18c	788	615	552	521	386	285	447	479	363	313	331	252
SPCC16C4.19	64	106	61	20	49	20	37	53	50	11	32	14
SPCC16C4.20c	259	207	166	141	171	77	125	113	67	55	84	55
SPCC16C4.21	4	1	1	1	1	1	1	1	4	0	2	0
SPCC16C4.22	89	80	67	38	44	43	35	41	27	21	32	15
SPCC1739.01	508	431	305	775	591	206	213	246	204	331	452	164
SPCC1739.02c	324	317	266	200	189	89	177	195	137	106	128	110
SPCC1739.03	145	123	64	94	77	22	54	75	42	52	51	20
SPCC1739.04c	104	131	70	176	187	45	63	76	58	79	137	36
SPCC1739.05	230	231	185	35	83	52	129	152	104	24	44	55
SPCC1739.06c	250	244	206	338	360	329	133	142	134	167	224	213
SPCC1739.07	255	272	174	258	231	124	136	134	78	115	149	87
SPCC1739.08c	9	7	10	728	306	222	6	8	8	461	380	235
SPCC1739.09c	1830	1740	1108	1212	1243	500	916	1012	860	663	946	460
SPCC1739.10	1055	856	639	738	610	277	430	600	350	365	470	234
SPCC1739.11c	280	245	169	165	144	80	112	156	96	62	101	68
SPCC1739.12	1290	1001	831	1376	1151	584	603	679	459	709	878	400
SPCC1739.13	61867	52213	43194	88590	63052	38764	30456	33704	31426	53717	51894	34014
SPCC1739.14	917	764	629	644	497	330	435	457	308	317	300	245
SPCC1739.15	18	12	4	5	6	3	7	6	3	5	12	3
SPCC1742.01	95	88	407	13	15	67	22	35	142	6	6	49
SPCC1753.01c	919	900	687	724	493	392	375	457	389	415	445	260
SPCC1753.02c	66	77	8	10	28	4	27	43	13	7	11	2
SPCC1753.03c	0	3	3	1	0	2	1	0	1	1	1	0
SPCC1753.04	3052	2798	2406	1141	1413	939	1478	1801	1363	674	1032	755
SPCC1753.05	197	188	151	93	108	68	120	135	112	73	95	71
SPCC1795.01c	172	160	144	272	283	139	90	83	86	146	158	73
SPCC1795.02c	1841	1476	1188	879	906	523	800	945	595	437	546	386
SPCC1795.03	898	743	600	342	237	272	379	452	324	149	198	228
SPCC1795.04c	1793	1649	1245	1532	1544	712	829	1072	679	934	1100	606
SPCC1795.05c	2039	1984	1724	1239	1011	912	989	1198	1036	608	848	640
SPCC1795.06	0	0	0	0	0	1	0	0	0	1	0	0
SPCC1795.07	368	295	250	305	217	151	202	209	204	155	158	109
SPCC1795.08c	397	335	243	282	249	143	192	199	125	136	141	96
SPCC1795.09	30	34	17	14	25	4	19	29	15	5	12	7
SPCC1795.10c	737	719	490	393	375	238	337	418	254	216	284	157
SPCC1795.11	19938	16136	14583	4328	5770	4684	7657	10228	8092	2352	4110	3038
SPCC1795.12c	244	278	144	123	85	63	102	149	104	56	78	37
SPCC18.01c	2841	2361	2706	883	867	804	951	1205	1169	613	663	492
SPCC18.02	556	483	368	294	232	179	285	315	206	135	150	146
SPCC18.03	563	506	444	268	237	148	301	320	288	131	194	135
SPCC18.04	196	161	124	102	125	57	78	92	60	85	92	49
SPCC18.05c	1032	996	876	192	177	191	580	643	476	119	123	151
SPCC18.06c	535	490	363	512	425	234	230	286	180	267	324	198
SPCC18.07	338	367	303	352	310	176	220	259	194	208	241	156
SPCC18.08	161	181	110	52	76	42	72	127	74	31	43	29
SPCC18.09c	87	104	49	135	105	41	62	73	38	69	69	27
SPCC18.10	351	302	190	198	165	106	138	206	113	102	163	79
SPCC18.11c	237	256	180	75	81	60	111	144	144	37	58	51
SPCC18.12c	645	733	631	278	217	224	324	417	352	112	157	193
SPCC18.13	831	845	675	167	153	150	374	494	372	81	106	98
SPCC18.14c	36221	31986	23131	4249	10967	4116	18405	24260	14347	2836	9274	4143
SPCC18.15	853	856	767	326	316	215	384	492	527	167	236	212
SPCC18.16c	249	245	302	141	203	150	149	169	156	94	138	113
SPCC18.17c	642	543	447	465	370	188	302	348	220	204	269	157
SPCC18.18c	2563	2228	1736	1660	1556	733	1034	1386	915	773	984	530
SPCC18.19c	0	1	0	0	0	0	0	0	0	0	0	0
SPCC18.20	2	1	0	0	0	0	0	0	0	0	0	0
SPCC1827.01c	641	650	536	86	87	85	315	350	288	38	52	64
SPCC1827.02c	952	859	549	461	660	312	450	485	300	241	446	226
SPCC1827.03c	4626	3695	3573	4015	3221	2241	1947	2319	1932	1903	2253	1651
SPCC1827.04	420	498	288	244	272	129	169	247	170	126	188	88
SPCC1827.05c	1732	1840	1539	495	614	554	867	1051	868	257	418	401
SPCC1827.06c	7114	6793	7661	3506	4003	3392	3384	4058	4480	1858	2823	2767
SPCC1827.07c	87	88	49	66	78	33	40	47	28	37	32	18
SPCC1827.08c	68	74	44	58	71	25	32	56	38	30	51	18
SPCC1840.01c	338	312	284	386	304	164	166	200	165	179	283	125
SPCC1840.02c	6820	5510	5088	2681	2698	1878	1837	2494	1642	1083	1278	977
SPCC1840.03	3675	3036	2997	550	825	565	1420	1796	1363	311	461	534
SPCC1840.04	290	253	220	226	162	139	107	129	151	153	148	90
SPCC1840.05c	1486	1388	1063	360	626	280	694	835	602	223	369	243
SPCC1840.06	1773	1580	1175	1465	1353	682	900	962	799	818	1106	612
SPCC1840.07c	802	698	648	380	415	290	385	502	363	219	269	213
SPCC1840.08c	348	345	268	234	177	156	201	198	169	130	131	118
SPCC1840.09	431	376	259	377	320	137	188	236	162	212	274	131
SPCC1840.10	214	207	180	90	122	54	106	97	107	67	103	47
SPCC1840.11	806	825	574	283	378	195	389	574	362	143	294	151
SPCC1840.12	1	4	2	2	0	0	1	3	3	0	1	2
SPCC188.02	622	539	420	519	419	197	318	386	255	292	306	220
SPCC188.03	438	379	250	211	194	113	183	184	103	97	102	74
SPCC188.04c	163	169	120	77	113	57	94	94	52	62	69	41
SPCC188.05	0	0	0	0	0	0	0	0	0	0	0	0
SPCC188.06c	2082	1910	1515	884	747	575	938	1089	924	493	575	435
SPCC188.07	413	359	268	379	353	147	173	207	145	168	210	121
SPCC188.08c	636	569	405	804	566	293	249	295	179	356	326	212
SPCC188.09c	1	4	3	3	4	1	1	4	2	1	0	1
SPCC188.10c	0	0	0	0	0	0	0	0	0	0	0	0
SPCC188.11	465	381	320	252	326	175	209	284	229	166	253	143
SPCC188.12	8	12	6	4	6	6	3	4	5	4	2	3
SPCC188.13c	25	32	15	19	15	9	9	13	7	6	12	8
SPCC188.14	0	5	2	1	0	2	0	0	5	0	0	0
SPCC1884.01	16	8	4	2	11	0	4	3	6	2	6	2
SPCC1884.02	276	240	295	93	124	113	124	138	133	45	83	87
SPCC18B5.01c	1705	2260	4035	1641	2963	1844	500	891	1438	752	1358	1167
SPCC18B5.02c	25	68	411	22	60	286	7	37	228	17	34	216
SPCC18B5.03	106	92	52	122	95	24	60	51	35	56	68	30
SPCC18B5.04	399	410	321	249	344	176	249	268	169	163	198	134
SPCC18B5.05c	49	53	41	15	21	8	23	35	31	5	12	9
SPCC18B5.06	524	475	303	672	611	211	263	304	169	357	458	154
SPCC18B5.07c	2213	2145	1610	1052	1055	697	979	1272	1038	535	801	533
SPCC18B5.08c	306	263	237	90	76	56	110	141	117	50	50	40
SPCC18B5.09c	35	42	17	27	27	23	16	21	16	11	35	10
SPCC18B5.10c	373	328	228	129	148	87	189	188	131	70	81	68
SPCC18B5.11c	305	238	188	321	277	124	147	172	106	192	227	98
SPCC1902.01	880	746	498	395	430	203	368	467	297	238	316	164
SPCC1902.02	485	408	289	190	179	94	161	225	148	82	139	83
SPCC1906.01	9359	8044	6373	3817	3592	2836	4074	5335	4057	2031	2834	2025
SPCC1906.02c	463	317	266	54	49	42	198	193	138	31	41	35
SPCC1906.03	20	28	18	60	42	7	8	11	8	24	29	11
SPCC1906.04	14	5	3	7	6	5	3	7	4	3	4	1
SPCC191.01	177	192	68	1601	1239	118	100	127	42	827	1091	77
SPCC191.02c	7970	6758	5789	3074	3004	2106	3136	4063	2859	1651	2261	1387
SPCC191.03c	120	105	81	84	143	63	17	27	36	24	47	33
SPCC191.04c	0	0	0	0	0	0	0	0	0	0	0	1
SPCC191.05c	39	21	23	16	18	19	14	19	15	8	14	9
SPCC191.06	0	0	0	0	0	0	0	0	0	0	0	0
SPCC191.07	4603	4713	3243	3293	2550	1332	1752	2993	2538	1390	2346	931
SPCC191.08	232	222	134	26	89	24	147	158	90	20	78	18
SPCC191.09c	3	5	2	5	7	0	2	0	1	4	1	1
SPCC191.10	0	0	0	1	0	0	0	0	0	1	0	0
SPCC191.11	16	9	14	349	227	12	9	8	7	107	174	7
SPCC1919.01	95	109	69	112	124	51	50	51	26	52	79	44
SPCC1919.02	186	190	115	150	183	94	92	109	67	84	95	57
SPCC1919.03c	819	698	513	758	579	356	347	383	333	385	495	231
SPCC1919.04	118	110	68	335	304	68	59	68	26	168	181	56
SPCC1919.05	567	458	345	266	228	153	187	242	184	137	116	85
SPCC1919.06c	13	22	14	16	10	5	5	15	8	3	7	1
SPCC1919.07	152	116	101	68	82	31	58	51	50	35	54	25
SPCC1919.08c	243	204	170	118	120	67	125	135	101	72	81	72
SPCC1919.09	3710	3597	2940	1758	1917	1264	1918	2493	1756	1068	1662	943
SPCC1919.10c	534	448	346	480	285	213	182	191	122	219	173	121
SPCC1919.11	0	6	0	3	1	0	1	2	2	0	0	0
SPCC1919.12c	390	273	204	406	413	88	144	173	99	182	239	69
SPCC1919.13c	128	112	142	42	63	62	64	85	74	31	54	46
SPCC1919.14c	143	122	120	48	36	49	99	61	76	24	40	29
SPCC1919.15	326	323	211	365	290	143	160	169	103	175	194	134
SPCC23B6.01c	1957	1739	1326	1717	1706	572	872	1026	861	907	1249	443
SPCC23B6.02c	246	240	201	152	143	102	131	133	137	72	84	73
SPCC23B6.03c	38	49	31	27	36	16	20	26	22	12	19	17
SPCC23B6.04c	1283	1157	805	712	853	319	464	612	420	372	500	228
SPCC23B6.05c	206	170	144	94	118	61	59	105	81	42	71	54
SPCC24B10.02c	113	103	62	173	251	52	64	50	28	103	123	26
SPCC24B10.03	81	79	46	10	25	25	36	66	31	11	17	19
SPCC24B10.04	268	233	190	156	195	80	138	174	124	74	115	56
SPCC24B10.05	857	831	624	345	485	203	403	488	327	136	285	162
SPCC24B10.06	614	605	363	475	407	173	318	383	263	283	364	128
SPCC24B10.07	366	369	274	495	403	223	166	204	157	240	245	160
SPCC24B10.08c	136	123	72	164	133	57	84	71	66	107	122	61
SPCC24B10.09	12142	11779	8476	1275	1759	2115	6211	7743	5036	714	1297	1667
SPCC24B10.10c	397	340	256	304	223	146	225	218	159	206	176	132
SPCC24B10.11c	272	236	204	189	204	104	104	129	116	99	152	96
SPCC24B10.12	202	220	182	174	160	75	87	122	83	90	120	96
SPCC24B10.13	42	54	19	20	23	6	33	27	10	6	17	2
SPCC24B10.14c	7	7	5	11	7	3	6	5	7	2	4	4
SPCC24B10.15	96	110	81	21	56	21	56	65	50	8	32	26
SPCC24B10.16c	128	89	82	175	127	66	60	63	44	88	108	35
SPCC24B10.17	901	898	619	606	592	340	407	537	359	330	445	279
SPCC24B10.18	480	567	430	94	89	111	185	254	346	37	77	84
SPCC24B10.19c	203	170	173	106	131	78	111	139	89	59	78	79
SPCC24B10.20	137	133	143	42	61	35	65	91	71	23	43	23
SPCC24B10.21	50019	39891	31550	17776	23985	12530	27623	31168	21159	12064	22926	10620
SPCC24B10.22	101	82	70	16	31	11	40	57	37	10	16	10
SPCC285.03	896	790	588	231	310	125	418	489	409	135	279	122
SPCC285.04	220	201	120	206	155	86	126	157	96	84	123	72
SPCC285.05	30	37	435	13	17	306	12	15	199	7	7	202
SPCC285.06c	3	4	3	2	9	3	1	3	1	6	6	1
SPCC285.07c	20	23	9	28	37	10	12	23	6	10	15	0
SPCC285.08	1109	987	758	594	566	325	550	599	435	334	450	308
SPCC285.09c	257	229	158	369	333	116	102	144	82	145	224	64
SPCC285.10c	147	105	86	275	177	98	65	68	44	134	145	71
SPCC285.11	557	439	305	982	696	241	222	262	165	429	434	192
SPCC285.12	1233	963	758	531	615	302	637	619	435	288	396	248
SPCC285.13c	1667	1492	1109	1133	816	581	671	848	639	545	703	480
SPCC285.14	277	231	191	217	172	101	92	108	79	99	118	80
SPCC285.15c	6594	6019	4268	1267	1901	1305	3592	4806	3157	815	1635	1152
SPCC285.16c	612	452	407	291	272	202	242	261	212	141	157	156
SPCC285.17	2177	2171	1383	1237	1246	701	826	1102	965	632	1047	407
SPCC290.02	389	349	295	81	72	86	253	277	197	36	66	54
SPCC290.03c	1197	928	877	443	522	280	415	450	314	194	248	180
SPCC290.04	335	297	222	218	161	114	103	161	123	111	110	64
SPCC297.03	470	421	289	196	240	73	211	314	177	126	174	58
SPCC297.04c	100	141	105	22	49	31	77	91	65	17	23	24
SPCC297.05	133	141	94	33	61	21	55	73	51	11	41	16
SPCC297.06c	39	67	34	26	40	27	35	35	34	14	25	6
SPCC2H8.02	604	613	509	113	263	80	302	377	211	79	175	66
SPCC2H8.04	29	33	16	26	14	13	13	12	16	9	18	3
SPCC2H8.05c	51	44	57	16	29	10	26	33	33	6	13	7
SPCC306.02c	1354	1223	846	457	419	329	597	797	569	221	319	319
SPCC306.03c	493	384	321	419	292	238	193	209	166	226	178	163
SPCC306.04c	317	296	203	96	151	52	183	154	117	42	67	44
SPCC306.05c	336	276	187	377	310	180	123	149	118	185	194	125
SPCC306.06c	1222	1075	807	679	667	352	576	662	459	400	458	269
SPCC306.07c	330	341	270	77	68	100	168	209	167	54	67	69
SPCC306.08c	1865	1408	969	2874	1676	762	952	1032	706	1704	1442	576
SPCC306.09c	3688	3050	2626	2760	2530	1346	1644	1889	1515	1417	1858	945
SPCC306.10	11	10	8	2	3	4	2	5	3	0	4	0
SPCC306.11	2084	1634	965	1047	789	258	720	873	424	499	553	162
SPCC31H12.02c	2	2	20	2	2	7	0	4	15	1	2	8
SPCC31H12.03c	870	890	604	937	843	383	417	508	390	458	627	305
SPCC31H12.04c	14986	13503	10055	1524	3347	1867	8814	11705	8108	1071	3284	1836
SPCC31H12.05c	934	823	791	353	419	238	430	465	355	190	233	159
SPCC31H12.06	6	12	3	3	8	2	7	7	0	3	1	1
SPCC31H12.07	3686	3081	2477	2042	1571	1075	1528	1934	1320	1088	1141	782
SPCC31H12.08c	1040	819	708	456	463	325	469	494	423	246	310	246
SPCC320.03	262	268	197	342	917	63	130	180	87	190	563	58
SPCC320.04c	190	179	145	84	114	69	90	117	79	62	86	52
SPCC320.05	206	171	174	134	184	79	120	117	80	76	88	45
SPCC320.06	170	135	148	83	54	41	80	90	70	33	40	39
SPCC320.07c	0	3	0	0	0	0	0	0	0	0	1	0
SPCC320.08	1648	1511	1139	255	236	260	696	877	529	130	145	179
SPCC320.09	261	199	178	183	148	94	103	108	120	82	90	48
SPCC320.10	1637	1502	1215	880	986	556	682	844	654	462	620	398
SPCC320.11c	1065	1182	801	127	133	166	508	678	597	76	85	119
SPCC320.12	100	93	57	43	48	23	60	50	42	17	37	23
SPCC320.13c	120	95	71	55	59	70	47	83	58	26	38	64
SPCC320.14	123	121	147	53	52	63	51	69	75	24	43	34
SPCC330.01c	166	132	46	98	74	28	76	62	30	60	33	8
SPCC330.02	173	173	107	126	130	77	88	99	59	58	87	27
SPCC330.03c	238	200	276	151	114	165	133	142	171	84	69	99
SPCC330.04c	109	111	71	71	71	57	75	57	52	25	49	32
SPCC330.05c	2101	3816	4839	947	1984	2063	978	2585	3215	546	1567	1565
SPCC330.06c	8129	7554	4079	13129	10734	3014	3989	5008	2870	7328	9904	2106
SPCC330.07c	486	492	306	149	177	95	224	302	167	72	113	53
SPCC330.08	1039	952	702	898	642	357	435	519	337	398	452	244
SPCC330.09	1410	1162	1194	210	151	271	622	773	553	121	106	192
SPCC330.10	203	188	134	220	177	120	84	115	77	97	148	84
SPCC330.11	110	98	66	70	52	39	35	56	31	29	39	27
SPCC330.12c	2013	2174	1771	1370	1126	945	799	1404	1116	717	972	764
SPCC330.13	393	390	294	177	182	124	178	248	197	93	132	95
SPCC330.14c	14443	13121	9698	1893	3327	2263	8056	10083	6942	1227	3059	2104
SPCC330.19c	7	4	6	6	0	2	3	2	0	1	1	0
SPCC330.20	377	330	157	253	303	62	165	189	92	107	164	49
SPCC330.21	28	25	3	11	21	1	8	10	0	11	12	0
SPCC338.02	0	0	0	0	0	0	0	0	0	0	1	0
SPCC338.03c	1	0	0	0	0	0	0	0	0	0	0	0
SPCC338.04	178	203	128	163	161	75	101	104	63	75	106	59
SPCC338.05c	776	781	607	575	497	282	451	488	392	297	443	251
SPCC338.06c	428	293	237	703	534	272	219	157	202	401	478	300
SPCC338.07c	2386	1997	1770	845	937	642	1034	1110	817	460	651	459
SPCC338.08	69	65	37	44	58	17	32	44	23	24	49	12
SPCC338.10c	3492	2823	2186	2038	1728	1033	1613	1924	1386	1216	1569	826
SPCC338.11c	361	416	306	61	127	92	213	296	185	39	83	48
SPCC338.12	361	268	46	1991	1868	45	166	190	25	907	1099	45
SPCC338.13	259	217	156	175	176	107	112	150	101	85	99	66
SPCC338.14	7150	6474	6883	3137	3522	2449	3187	4483	4198	1754	2981	1986
SPCC338.15	3045	2409	1828	1428	1270	790	1366	1493	968	772	1008	619
SPCC338.16	145	101	89	62	59	39	63	62	38	30	34	31
SPCC338.17c	642	580	440	517	434	405	231	346	222	265	339	285
SPCC338.18	20	25	16	528	429	75	15	13	4	190	335	69
SPCC364.01	182	190	154	45	65	43	79	106	68	25	51	30
SPCC364.02c	100	98	50	159	136	51	49	44	26	101	135	46
SPCC364.03	10474	9977	7131	1229	2592	1492	4977	6826	4617	752	2042	1221
SPCC364.04c	357	326	319	294	309	229	147	181	148	163	178	143
SPCC364.05	178	134	97	146	114	55	79	79	40	68	84	58
SPCC364.06	7279	6197	5264	3149	3035	2232	3218	3660	2930	1663	2276	1648
SPCC364.07	5160	4775	5092	5301	3585	4416	2324	3042	2626	2650	2644	2821
SPCC417.02	27	26	23	11	5	11	4	9	9	3	6	5
SPCC417.03	2	3	1	2	0	0	0	1	0	0	2	0
SPCC417.04	0	0	0	0	0	1	0	0	0	0	0	0
SPCC417.05c	376	342	153	1563	1045	169	202	233	88	730	804	137
SPCC417.06c	0	2	3	2	1	2	0	0	1	1	1	2
SPCC417.07c	336	256	199	77	128	47	146	182	147	38	90	55
SPCC417.08	94180	79791	65248	6654	10930	10996	37011	50497	33647	3625	7522	8409
SPCC417.09c	33	35	26	15	27	7	15	30	14	9	17	17
SPCC417.10	2	3	12	1	1	4	4	0	4	1	3	1
SPCC417.11c	4	3	2	2	6	0	1	4	0	0	3	0
SPCC417.12	2	2	2	1	1	2	1	1	0	0	0	1
SPCC417.15	0	0	0	0	0	0	0	0	0	0	0	0
SPCC417.16	680	495	214	1370	1000	196	325	469	115	731	995	109
SPCC4B3.01	451	444	242	442	447	121	239	265	196	239	367	136
SPCC4B3.02c	231	237	206	118	152	81	93	131	99	52	89	68
SPCC4B3.03c	1065	1069	937	472	470	391	517	702	568	306	403	324
SPCC4B3.04c	454	382	291	262	239	124	169	190	132	116	134	89
SPCC4B3.05c	1453	1104	856	631	696	334	630	665	400	281	425	271
SPCC4B3.06c	424	323	578	178	180	457	178	219	332	121	143	259
SPCC4B3.07	3500	3369	2713	2070	2233	1248	1786	2236	1656	1185	1700	1044
SPCC4B3.08	133	151	104	38	54	27	70	86	70	17	29	20
SPCC4B3.09c	1376	1196	900	787	894	430	629	760	483	416	697	349
SPCC4B3.10c	219	205	533	145	98	96	77	122	307	60	79	80
SPCC4B3.11c	142	159	190	124	91	91	70	108	129	64	103	83
SPCC4B3.12	159	135	128	45	69	49	79	89	94	34	35	35
SPCC4B3.13	502	391	273	336	333	168	253	252	149	165	229	106
SPCC4B3.14	106	99	76	222	222	39	51	70	47	103	131	53
SPCC4B3.15	553	519	345	278	302	183	237	317	191	159	221	133
SPCC4B3.16	172	175	153	143	152	70	83	71	66	68	98	49
SPCC4B3.17	300	232	133	218	158	79	125	161	92	96	107	81
SPCC4B3.18	475	483	450	233	260	165	206	271	228	109	163	141
SPCC4B3.20	181	185	141	87	105	42	97	101	111	43	57	44
SPCC4E9.01c	16	24	13	6	6	1	1	11	3	3	7	3
SPCC4E9.02	196	148	98	80	58	45	125	109	65	43	43	42
SPCC4F11.02	800	693	260	1964	1630	209	406	551	158	1149	1424	177
SPCC4F11.03c	197	127	97	90	59	55	98	89	75	37	48	43
SPCC4F11.04c	46	37	19	7	9	5	20	31	15	2	1	2
SPCC4F11.05	5	0	1	1	0	0	2	0	2	0	0	0
SPCC4G3.02	343	353	222	204	187	101	135	233	159	110	186	75
SPCC4G3.03	14	25	11	193	79	10	14	16	8	88	80	16
SPCC4G3.04c	1526	1180	816	1092	849	525	570	642	427	479	552	303
SPCC4G3.05c	44	50	45	38	43	22	23	30	9	12	28	19
SPCC4G3.06c	279	220	123	80	78	54	184	186	94	44	70	37
SPCC4G3.07c	155	178	110	109	129	36	90	98	72	66	94	52
SPCC4G3.08	321	242	138	132	120	42	172	134	68	58	97	29
SPCC4G3.09c	131	99	87	50	43	20	49	64	44	23	35	25
SPCC4G3.10c	34	35	23	9	29	10	17	27	12	9	16	8
SPCC4G3.11	158	157	93	86	59	61	67	94	64	32	43	48
SPCC4G3.12c	144	116	88	309	204	67	76	91	49	157	170	56
SPCC4G3.13c	488	448	310	693	440	291	275	278	202	355	436	210
SPCC4G3.14	924	804	643	1578	1025	731	355	464	364	778	838	535
SPCC4G3.15c	1029	962	733	661	683	353	500	630	417	390	503	276
SPCC4G3.16	168	137	111	135	152	69	89	91	60	57	93	62
SPCC4G3.17	939	980	799	394	511	278	490	582	443	239	356	256
SPCC4G3.18	1012	1042	912	210	185	230	397	480	429	97	97	186
SPCC4G3.19	48	69	39	39	53	33	32	34	21	21	35	21
SPCC548.02c	3	6	1	4	2	1	2	6	3	2	2	0
SPCC548.03c	36	20	7	22	28	17	11	7	4	13	20	6
SPCC548.04	170	175	168	101	113	84	95	121	113	62	102	56
SPCC548.05c	178	195	140	189	151	85	86	106	79	119	132	70
SPCC548.06c	6250	5781	4636	3780	4545	2672	2763	3641	2200	1987	3005	1783
SPCC548.07c	759	724	682	539	616	656	455	477	332	313	458	432
SPCC550.01c	187	188	173	82	163	71	95	128	111	50	106	56
SPCC550.02c	307	229	216	201	158	106	172	187	135	125	157	101
SPCC550.03c	725	538	454	252	273	167	281	316	190	137	177	104
SPCC550.04c	57	65	54	16	38	16	30	43	28	5	18	20
SPCC550.05	152	155	168	27	56	60	89	104	96	18	46	23
SPCC550.06c	4089	4118	3681	3298	2874	2142	2591	2816	3215	2248	3000	2151
SPCC550.07	12	10	6	8	14	12	3	3	5	2	5	10
SPCC550.08	3	5	2	3	2	1	1	0	1	1	1	1
SPCC550.09	271	237	157	183	223	72	141	151	68	85	118	65
SPCC550.10	7	5	7	5	3	3	4	5	2	2	3	11
SPCC550.11	2767	2381	2185	521	801	603	1191	1399	1007	314	551	385
SPCC550.12	108	112	71	137	68	58	62	65	53	63	67	34
SPCC550.13	593	552	453	249	203	203	273	336	278	127	181	137
SPCC550.14	6813	5783	5406	2377	2516	1958	2451	3036	2441	1034	1574	1278
SPCC550.15c	1327	1413	1161	342	389	366	735	901	694	212	328	325
SPCC553.01c	34	57	32	28	26	19	28	25	20	19	16	18
SPCC553.02	1483	1253	1066	797	706	428	600	727	449	424	465	295
SPCC553.03	227	208	165	126	96	97	103	132	95	80	63	73
SPCC553.04	302	245	162	261	206	95	123	156	89	150	139	84
SPCC553.05c	3	1	1	1	1	1	1	0	1	1	0	0
SPCC553.06	2007	1711	1319	1296	1450	642	1162	1177	738	792	1132	538
SPCC553.07c	157	184	165	69	137	59	88	85	78	49	57	53
SPCC553.08c	1010	901	757	352	388	191	403	537	366	152	222	146
SPCC553.09c	312	291	256	223	205	137	151	178	103	120	137	120
SPCC553.10	10964	8831	3312	17432	9812	2557	3918	5805	2576	8089	9552	2189
SPCC553.11c	462	468	383	185	286	129	250	329	186	122	251	110
SPCC553.12c	157	135	135	49	58	27	96	103	62	25	36	33
SPCC569.01c	148	180	115	191	192	40	72	94	60	88	116	33
SPCC569.02c	2	2	1	1	1	0	0	0	1	0	3	0
SPCC569.03	156	194	10	91	102	6	70	94	9	64	71	4
SPCC569.04	0	0	1	1	0	1	0	0	1	0	1	0
SPCC569.05c	316	351	310	746	636	268	161	254	125	433	418	166
SPCC569.06	983	875	807	945	831	436	393	574	408	411	561	289
SPCC569.07	300	291	425	189	197	211	133	174	237	79	97	187
SPCC569.08c	902	828	808	219	287	217	371	451	533	115	232	160
SPCC569.09	1	2	0	0	3	0	0	1	0	1	2	0
SPCC576.01c	25	19	14	14	6	11	8	10	7	5	7	5
SPCC576.02	137	117	148	74	56	75	50	66	90	44	42	46
SPCC576.03c	11495	9807	9991	17054	13857	9288	6508	7334	7407	10186	13085	7779
SPCC576.04	184	181	143	1376	1102	429	99	102	79	709	830	368
SPCC576.05	268	221	153	193	161	73	116	126	102	100	111	60
SPCC576.06c	182	136	100	62	68	42	58	79	51	44	54	34
SPCC576.07	1656	1603	1382	1088	1046	780	766	943	763	586	800	535
SPCC576.08c	37944	34807	25350	3744	7063	4707	17811	22111	17358	2490	6267	4545
SPCC576.09	11772	11171	7687	329	384	291	6806	7983	5533	189	334	320
SPCC576.10c	2384	2087	1603	2511	2060	1093	977	1263	899	1265	1405	906
SPCC576.11	16460	14958	10293	2027	2989	2321	8730	10764	7584	1371	2705	1987
SPCC576.12c	74	91	69	44	49	36	39	39	27	24	35	24
SPCC576.13	247	240	168	133	145	66	118	127	96	55	102	49
SPCC576.14	1214	1160	892	344	524	237	671	841	560	188	359	198
SPCC576.15c	198	191	145	189	161	77	90	96	93	119	138	55
SPCC576.16c	2	5	1	5	4	2	1	2	4	5	1	4
SPCC576.17c	69	67	29	45	46	6	35	55	16	26	35	3
SPCC576.19c	10	7	2	2	3	2	5	5	2	2	4	1
SPCC584.01c	4231	4035	3583	2980	2161	2193	1555	2225	1585	1342	1481	1519
SPCC584.02	0	0	0	1	1	1	0	0	0	0	0	0
SPCC584.03c	82	83	48	57	83	32	26	42	39	32	46	24
SPCC584.04	7167	6136	4687	2576	2618	1899	2798	3579	2437	1359	1954	1340
SPCC584.05	1984	3252	2112	1369	2178	1614	629	1278	271	219	384	1188
SPCC584.11c	1782	1710	1130	598	643	334	809	1051	675	325	447	257
SPCC584.12	0	3	0	2	0	1	0	0	1	0	0	1
SPCC584.13	345	314	295	64	64	61	125	174	139	23	26	55
SPCC584.14	105	114	85	51	79	42	54	68	32	34	44	23
SPCC584.15c	346	324	187	267	286	118	145	191	142	143	202	92
SPCC584.16c	12	9	24	9	7	13	3	6	11	1	2	10
SPCC594.01	1201	1056	673	979	618	328	483	632	338	467	486	231
SPCC594.02c	1829	1718	920	1464	1484	331	738	1079	510	655	1087	229
SPCC594.03	2	1	0	0	0	0	0	0	0	0	0	0
SPCC594.04c	92	89	52	993	789	94	60	61	31	507	539	80
SPCC594.05c	176	157	113	120	129	62	72	78	70	64	86	54
SPCC594.06c	107	109	87	267	233	88	47	62	53	143	157	87
SPCC594.07c	649	639	497	750	709	300	330	370	215	354	519	203
SPCC5E4.03c	676	581	493	330	316	227	319	397	278	196	269	243
SPCC5E4.04	221	202	119	75	117	52	88	94	56	30	58	35
SPCC5E4.05c	1290	1199	868	935	903	561	641	763	535	513	709	472
SPCC5E4.06	295	228	188	156	135	71	104	109	89	54	88	50
SPCC5E4.07	28178	26130	19365	1867	4146	2753	12099	17306	14373	1050	3713	2425
SPCC5E4.10c	45	44	34	58	46	27	35	31	24	34	36	23
SPCC61.01c	369	282	191	200	185	90	160	162	104	110	147	67
SPCC61.02	255	228	129	112	165	46	130	134	115	61	142	48
SPCC61.03	206	194	160	970	742	105	116	139	92	418	683	88
SPCC61.04c	375	375	263	281	223	134	138	194	189	129	215	96
SPCC61.05	232	219	231	272	235	104	104	130	88	134	191	57
SPCC613.01	589	513	529	171	319	143	221	281	284	85	164	133
SPCC613.02	331	323	373	111	153	111	158	195	195	53	79	116
SPCC613.03	387	402	305	221	249	167	242	230	180	140	196	122
SPCC613.04c	228	204	136	136	123	48	105	134	75	46	80	41
SPCC613.05c	16837	16050	11026	1788	4683	2081	8273	11225	7899	1018	3561	1987
SPCC613.06	15376	14075	10505	2203	5234	2681	8882	9415	6332	1425	4227	2230
SPCC613.07	106	118	71	26	28	19	45	53	44	14	22	12
SPCC613.08	996	1116	839	102	144	148	474	603	527	60	96	121
SPCC613.09	193	217	154	138	136	81	85	106	86	72	105	75
SPCC613.10	3112	2522	1756	2397	2063	1068	1352	1573	923	1223	1298	829
SPCC613.11c	106	55	44	83	118	47	32	40	26	52	89	28
SPCC613.12c	33	38	33	10	9	9	26	31	19	6	8	4
SPCC622.01c	142	158	76	75	111	41	69	92	49	36	87	29
SPCC622.02	58	48	24	46	47	18	43	54	25	23	39	23
SPCC622.03c	8	4	7	18	11	6	6	4	2	6	4	3
SPCC622.04	4	9	7	3	3	3	4	3	5	4	3	4
SPCC622.05	0	0	0	0	0	0	0	0	0	1	0	0
SPCC622.06c	51	68	32	41	37	15	35	26	21	16	31	19
SPCC622.07	42	40	22	7	21	8	23	21	12	8	12	6
SPCC622.08c	5212	4062	2640	3367	3250	1144	2801	2984	1507	1787	2343	901
SPCC622.09	6365	6315	4234	4431	3857	1985	3155	3839	2398	1992	3273	1601
SPCC622.10c	228	236	156	160	154	76	111	134	87	82	93	47
SPCC622.11	127	103	76	215	172	43	64	54	30	83	111	38
SPCC622.12c	6856	4715	1193	3656	2430	1551	2722	3086	589	1957	1766	1079
SPCC622.13c	305	283	173	129	137	79	103	115	85	60	81	50
SPCC622.14	1218	1246	1034	460	577	379	694	791	651	284	424	346
SPCC622.15c	169	159	87	435	273	86	66	93	41	222	241	89
SPCC622.16c	160	135	109	87	108	48	71	89	43	44	70	32
SPCC622.17	19	16	10	3	8	7	3	6	4	2	6	8
SPCC622.18	27691	25011	18066	2673	5790	2768	14076	19663	13926	1521	5248	2291
SPCC622.19	213	187	170	65	128	60	122	141	111	39	62	39
SPCC622.21	5	2	4	2	7	2	3	0	0	1	3	3
SPCC63.02c	2396	1944	1578	771	747	682	931	1094	728	438	499	453
SPCC63.03	301	272	197	181	202	82	122	151	103	95	111	68
SPCC63.04	1	4	0	3	0	0	0	1	1	3	2	1
SPCC63.05	346	330	197	354	455	75	161	148	107	162	257	86
SPCC63.06	549	468	451	258	210	192	266	356	267	150	174	175
SPCC63.07	149	143	90	33	43	34	85	64	63	15	18	26
SPCC63.08c	170	138	113	329	243	124	86	80	53	123	151	82
SPCC63.10c	85	83	62	24	48	17	29	63	36	13	16	19
SPCC63.11	349	304	227	231	155	121	164	180	146	152	146	74
SPCC63.12c	1723	1491	1191	1254	1319	640	787	965	670	665	1027	528
SPCC63.13	177	128	81	257	210	29	67	107	54	116	238	36
SPCC63.14	1782	1747	208	5980	4461	145	724	1155	114	2988	3301	109
SPCC645.02	78	71	46	71	43	28	36	38	20	31	37	17
SPCC645.03c	255	267	178	175	179	109	131	155	114	95	116	70
SPCC645.04	108	120	76	29	48	20	49	54	43	20	24	21
SPCC645.05c	596	489	326	524	444	215	237	251	168	234	256	134
SPCC645.06c	353	268	213	102	91	47	103	137	83	39	53	28
SPCC645.07	636	570	401	229	178	136	260	296	232	126	127	82
SPCC645.08c	5283	4772	4125	1630	2064	1199	1942	2358	1870	781	1247	842
SPCC645.09	211	164	141	158	91	74	88	103	72	61	90	53
SPCC645.10	439	360	282	204	187	109	176	167	136	90	126	83
SPCC645.11c	0	0	0	0	4	0	0	1	0	0	0	0
SPCC645.12c	65	58	53	31	47	19	41	35	19	18	18	17
SPCC645.13	257	264	246	228	264	139	138	145	138	150	186	127
SPCC645.14c	5566	5059	5157	14912	9626	9089	2783	2817	4132	8717	8838	8486
SPCC663.01c	2672	2095	1663	1703	1377	828	1121	1229	790	814	924	563
SPCC663.02	280	264	189	156	152	121	106	114	112	73	122	65
SPCC663.03	754	628	656	816	524	681	247	290	275	301	281	370
SPCC663.04	9287	10254	6710	1603	3340	1737	5725	7489	4653	1082	3064	1679
SPCC663.05c	461	404	345	79	151	80	209	232	217	53	124	52
SPCC663.06c	11	63	529	35	159	1058	8	17	153	15	72	663
SPCC663.07c	33	63	53	81	75	39	27	54	35	61	97	35
SPCC663.08c	46	161	996	72	252	1271	17	68	262	30	143	757
SPCC663.09c	686	1029	1093	958	1411	708	459	718	675	553	1052	620
SPCC663.10	204	141	119	53	48	31	70	85	66	29	31	35
SPCC663.11	205	181	134	102	101	92	120	135	88	79	78	57
SPCC663.12	47	46	28	14	13	22	18	12	15	3	10	10
SPCC663.13c	635	668	449	346	430	210	306	399	322	185	308	186
SPCC663.14c	3	2	2	0	1	0	0	1	0	0	2	1
SPCC663.15c	906	738	522	856	748	315	379	481	297	440	526	289
SPCC663.17	2	7	5	9	1	1	2	4	1	3	4	0
SPCC663.18	556	499	248	70	301	27	297	323	189	48	242	17
SPCC70.02c	400	335	187	427	401	118	242	244	119	262	330	117
SPCC70.03c	2598	1471	1303	1327	707	552	1104	810	644	583	470	334
SPCC70.04c	5	5	2	7	3	3	4	4	1	5	5	2
SPCC70.05c	556	481	385	380	327	195	215	275	205	181	258	121
SPCC70.06	104	110	77	61	59	27	39	73	45	37	45	34
SPCC70.07c	239	276	185	309	296	117	162	192	125	164	235	115
SPCC70.08c	39	49	116	33	32	84	37	37	58	21	28	50
SPCC70.09c	5	1	1	1	2	3	1	1	1	2	2	1
SPCC70.10	82	78	63	640	427	106	31	62	45	355	376	91
SPCC70.12c	37	30	43	1303	348	543	12	17	29	431	373	497
SPCC736.02	30	43	25	10	14	14	17	22	12	4	3	5
SPCC736.03c	260	260	166	103	174	66	148	166	108	69	98	56
SPCC736.04c	1288	1016	821	559	563	316	570	584	370	315	388	254
SPCC736.05	5	8	7	7	6	2	8	9	6	5	5	4
SPCC736.06	111	103	66	67	46	30	40	62	34	34	35	18
SPCC736.07c	402	357	294	322	380	164	168	202	139	172	214	132
SPCC736.08	399	355	252	90	133	88	198	221	123	48	72	65
SPCC736.09c	64	69	49	24	21	28	39	33	23	18	25	16
SPCC736.10c	438	371	267	323	316	156	239	245	176	194	222	136
SPCC736.11	152	107	83	104	111	39	61	70	43	67	39	30
SPCC736.12c	962	931	585	308	330	211	422	559	355	178	247	166
SPCC736.13	542	475	351	775	547	272	251	304	219	332	472	212
SPCC736.14	454	467	362	92	123	74	228	222	182	50	69	64
SPCC736.15	11886	9495	2199	21017	15148	1184	5154	6367	1250	10092	11019	813
SPCC737.02c	1591	1391	957	1242	1133	521	748	867	693	650	992	442
SPCC737.03c	131	116	89	27	58	26	79	58	66	15	28	22
SPCC737.04	9	10	12	6	4	2	2	2	4	3	4	7
SPCC737.05	143	118	68	280	210	93	80	77	59	168	153	94
SPCC737.06c	749	770	705	525	660	387	317	458	369	247	435	282
SPCC737.07c	288	258	203	107	115	85	134	141	98	72	83	41
SPCC737.08	1803	1429	1294	374	196	302	423	503	372	124	91	149
SPCC737.09c	1332	1015	783	1101	1013	404	542	553	409	506	569	293
SPCC74.01	1004	838	766	850	589	410	390	459	373	365	387	300
SPCC74.02c	375	343	276	272	240	163	151	180	175	126	206	129
SPCC74.03c	868	811	658	1084	771	353	466	498	301	505	548	258
SPCC74.04	143	125	85	75	64	45	59	49	51	45	47	36
SPCC74.05	6773	6887	4767	832	1926	967	3340	4493	3092	440	1369	837
SPCC74.06	527	533	344	170	254	97	162	232	105	70	123	56
SPCC74.09	3	4	2	1	3	0	3	2	1	0	4	0
SPCC757.02c	1	0	0	0	0	0	0	2	0	0	0	0
SPCC757.03c	23	29	10	1376	935	3	8	21	11	528	831	2
SPCC757.04	213	278	155	225	186	104	130	137	92	84	118	70
SPCC757.05c	417	399	294	235	317	164	187	231	192	142	221	129
SPCC757.06	5	5	1	1	0	0	1	3	1	2	0	1
SPCC757.07c	678	827	103	7700	5663	61	290	595	47	3185	3903	32
SPCC757.08	363	387	304	276	300	131	177	216	172	161	228	108
SPCC757.09c	2580	2450	2341	964	879	762	1178	1569	1420	533	759	682
SPCC757.10	94	107	85	57	125	58	52	55	63	35	94	50
SPCC757.11c	91	82	54	277	278	147	36	62	23	136	199	92
SPCC757.12	1459	1116	1151	1020	751	833	557	649	520	517	502	514
SPCC757.13	47	27	20	16	26	11	19	22	11	6	12	9
SPCC757.15	270	255	179	257	271	106	125	162	112	143	224	71
SPCC777.02	112	116	63	120	125	38	53	69	29	66	89	31
SPCC777.03c	3	1	5	1	2	2	2	0	2	2	1	0
SPCC777.04	2	2	1	2	5	1	0	4	4	2	0	4
SPCC777.05	254	245	158	441	328	132	137	136	98	236	270	107
SPCC777.06c	866	823	720	442	475	334	405	540	438	206	312	251
SPCC777.07	74	85	45	24	42	17	45	54	33	13	35	15
SPCC777.08c	124	187	93	68	103	44	82	104	72	42	64	24
SPCC777.09c	4446	3838	3953	1098	1270	1350	1641	2153	2007	589	911	917
SPCC777.10c	130	137	97	204	169	44	57	78	66	91	154	30
SPCC777.11	75	67	61	42	47	8	47	55	35	17	27	15
SPCC777.12c	887	813	630	441	707	226	449	569	356	257	501	255
SPCC777.13	598	538	462	529	438	284	248	280	214	272	274	207
SPCC777.14	99	132	96	39	62	33	80	75	58	24	31	29
SPCC777.15	203	187	174	148	110	97	117	128	109	87	80	59
SPCC777.17c	100	90	101	67	58	29	55	43	55	33	48	42
SPCC790.02	387	333	252	241	260	132	170	182	114	129	136	112
SPCC790.03	107	153	194	47	60	61	61	90	125	27	39	59
SPCC794.01c	28	14	3	75	60	9	7	6	2	41	35	6
SPCC794.02	3	4	1	2	1	2	2	4	3	0	0	3
SPCC794.03	2	6	2	3	5	3	0	3	0	3	1	3
SPCC794.04c	13	12	2	565	669	4	7	19	2	290	467	2
SPCC794.06	112	131	91	42	96	34	56	86	52	44	51	25
SPCC794.07	4804	3950	3376	2338	1977	1614	2111	2571	1984	1269	1550	1243
SPCC794.08	1010	898	541	544	550	176	485	534	308	290	358	168
SPCC794.09c	93627	82550	61502	18436	26511	17541	44476	58838	42893	11706	24200	14431
SPCC794.10	254	269	175	252	275	95	119	170	101	151	177	110
SPCC794.11c	2195	1984	1491	1152	908	751	802	1079	901	562	657	548
SPCC794.12c	22710	20703	5578	18104	15314	2344	7273	10936	2352	7116	10054	1307
SPCC794.15	85	75	46	55	49	39	35	38	20	18	26	15
SPCC794.16	3	3	3	0	3	0	2	2	3	0	0	0
SPCC825.01	3369	3302	2756	780	1462	738	1405	1880	1379	471	948	663
SPCC825.02	1457	1181	951	702	527	345	648	664	455	359	377	243
SPCC825.03c	1542	1478	1093	696	742	535	780	1015	614	462	575	353
SPCC825.04c	44	47	34	16	51	10	19	27	16	7	28	10
SPCC825.05c	349	391	242	252	267	142	182	250	149	139	211	108
SPCC830.02	2	2	4	8	7	0	3	4	1	7	3	0
SPCC830.03	545	506	367	219	227	158	241	279	258	123	180	143
SPCC830.04c	0	0	0	0	0	0	0	1	0	0	0	0
SPCC830.05c	167	168	99	174	151	73	75	105	55	85	86	47
SPCC830.06	458	504	405	315	227	218	212	277	341	166	194	167
SPCC830.07c	1844	1788	1379	12508	7317	4547	949	1086	1000	8489	7010	3755
SPCC830.08c	1447	1344	916	1584	1455	393	551	757	604	744	1176	361
SPCC830.09c	106	124	80	112	87	56	57	83	58	61	81	47
SPCC830.10	678	645	484	384	452	222	395	396	334	209	364	165
SPCC830.11c	472	429	330	287	322	175	309	280	217	175	247	152
SPCC895.03c	433	367	308	333	241	148	204	216	198	186	179	134
SPCC895.04c	362	323	213	272	377	133	179	156	98	142	262	121
SPCC895.05	271	262	174	268	160	109	120	148	76	94	120	61
SPCC895.06	1639	1360	1074	126	142	201	673	736	522	69	84	166
SPCC895.07	534	471	304	365	267	143	233	286	185	176	179	99
SPCC895.08c	47	35	21	71	75	8	28	28	15	26	52	10
SPCC895.09c	573	553	550	173	250	153	193	261	232	70	104	101
SPCC962.01	1912	1550	1392	2257	1603	1005	655	907	623	1031	1020	711
SPCC962.02c	283	227	170	132	120	77	118	149	89	59	78	65
SPCC962.03c	1182	994	726	927	818	441	481	578	383	440	613	293
SPCC962.04	29049	26638	20120	2121	7343	3401	16009	19041	12806	1310	6166	2881
SPCC962.05	46	53	37	11	15	6	26	29	30	9	7	7
SPCC962.06c	1011	836	650	655	519	332	464	607	406	371	476	279
SPCC965.03	915	789	633	697	704	358	383	452	428	420	488	325
SPCC965.04c	436	364	300	356	246	178	199	243	120	197	166	148
SPCC965.05c	114	141	97	97	106	40	57	82	36	34	57	28
SPCC965.06	196	342	156	2621	2572	388	121	199	45	1011	1931	244
SPCC965.07c	808	2159	6742	2462	4815	8249	334	1136	2129	1047	3252	5303
SPCC965.08c	0	2	2	0	0	1	0	0	0	0	0	0
SPCC965.09	67	76	61	92	70	34	36	43	28	56	53	29
SPCC965.10	163	195	157	60	81	41	84	110	93	27	46	43
SPCC965.11c	13	15	23	7	9	7	8	14	19	2	6	8
SPCC965.12	58	81	98	34	37	53	33	35	45	16	25	23
SPCC965.13	727	518	617	79	94	151	292	315	323	29	49	127
SPCC965.14c	244	237	626	85	113	239	116	121	472	50	78	232
SPCC970.01	168	168	122	109	134	80	77	84	54	64	69	44
SPCC970.02	4	0	2	2	3	2	1	1	1	0	0	0
SPCC970.03	2195	1875	1467	1065	976	704	941	1230	860	592	820	536
SPCC970.04c	223	198	172	167	167	63	130	155	87	95	116	59
SPCC970.05	10905	11399	7179	1468	2259	1742	6055	8190	6238	904	2482	1625
SPCC970.06	1250	1161	681	1230	1033	399	620	744	407	638	850	318
SPCC970.07c	21	27	12	20	24	8	10	19	5	9	16	8
SPCC970.08	493	411	256	110	104	103	202	244	163	53	84	66
SPCC970.09	361	269	190	266	284	74	159	133	93	146	167	53
SPCC970.10c	297	280	261	159	176	93	146	152	138	97	105	78
SPCC970.11c	15	10	13	6	6	6	3	5	3	1	5	1
SPCC970.12	45	43	35	28	25	11	24	19	19	14	24	12
SPCP1E11.02	577	506	349	221	178	123	240	298	198	116	145	96
SPCP1E11.03	1	4	1	0	5	0	0	3	1	0	1	1
SPCP1E11.04c	1099	907	736	786	537	440	403	575	462	391	450	317
SPCP1E11.05c	629	532	432	836	692	213	274	311	201	382	447	163
SPCP1E11.06	1649	1420	1214	1114	938	568	676	823	619	557	572	459
SPCP1E11.07c	219	195	115	123	125	75	110	117	73	76	81	53
SPCP1E11.08	1114	1234	1012	290	324	326	532	862	596	141	218	221
SPCP1E11.09c	10103	8907	6355	1455	3478	1510	5428	5911	3711	988	2502	1168
SPCP1E11.10	617	636	408	192	198	135	282	400	240	96	191	128
SPCP1E11.11	2452	2589	2043	462	572	489	1060	1355	980	243	353	343
SPCP20C8.01c	169	159	88	157	170	45	85	96	53	64	95	31
SPCP20C8.02c	2	2	2	1	2	0	0	1	0	0	0	0
SPCP20C8.03	28	28	1	7	14	0	8	18	2	7	7	0
SPCP20C8.04	0	0	0	0	0	1	0	0	0	0	0	0
SPCP25A2.02c	191	171	89	189	262	66	76	98	50	85	162	40
SPCP25A2.03	420	334	269	233	222	103	156	180	98	115	124	92
SPCP31B10.02	24	22	11	31	29	7	15	19	13	20	22	8
SPCP31B10.03c	115	122	82	44	41	25	46	47	62	19	33	28
SPCP31B10.04	769	690	528	175	244	158	392	462	333	121	169	145
SPCP31B10.05	116	135	88	30	51	24	65	46	51	25	32	16
SPCP31B10.06	281	226	35	3099	1935	31	100	159	18	1288	1079	15
SPCP31B10.07	48964	40921	34057	5762	11147	7028	20261	25699	16820	3267	7149	4991
SPCP31B10.08c	15396	14362	10779	1869	3772	2292	8114	9830	7365	1146	3435	1912
SPCPB16A4.02c	112	105	60	173	150	55	52	63	43	95	113	49
SPCPB16A4.03c	8803	7435	6186	1387	2217	1487	3747	4487	3439	779	1614	1165
SPCPB16A4.04c	538	562	388	180	227	160	206	292	257	107	142	110
SPCPB16A4.05c	1631	1448	1278	1050	977	656	790	1146	725	621	793	496
SPCPB16A4.06c	2	3	0	68	39	0	0	5	2	40	28	0
SPCPB16A4.07	184	154	23	4296	2589	21	93	113	28	1795	2504	23
SPCPB1C11.01	1270	720	906	372	292	630	448	454	450	190	202	425
SPCPB1C11.02	24	32	25	245	181	29	2	18	7	104	130	9
SPCPB1C11.03	280	206	250	727	468	1310	100	111	115	233	223	664
SPCPJ732.01	435	419	300	535	436	180	216	277	186	266	313	152
SPCPJ732.02c	900	664	684	558	531	261	439	464	368	313	350	219
SPCPJ732.03	4	3	0	2	0	0	3	1	0	1	1	0
SPMIT.01	1638	1284	895	1411	881	406	195	364	252	252	291	155
SPMIT.02	22	15	29	29	13	14	3	4	7	7	5	6
SPMIT.03	11	11	11	8	10	3	3	0	0	3	3	2
SPMIT.04	300	320	259	248	224	147	46	80	79	53	70	41
SPMIT.05	984	793	766	931	682	397	192	248	206	273	225	173
SPMIT.06	94	140	91	134	98	62	38	27	22	18	44	24
SPMIT.07	384	308	347	366	282	163	78	91	82	107	78	71
SPMIT.08	36	40	41	36	29	15	6	11	12	11	10	12
SPMIT.09	42	34	33	33	39	9	4	7	9	9	9	2
SPMIT.10	863	854	677	620	467	300	156	238	216	153	172	125
SPMIT.11	349	381	236	314	342	145	67	99	54	81	94	44
SPMTR.01	0	0	0	0	0	0	0	0	0	0	0	0
SPMTR.02	0	0	0	0	0	0	0	0	0	1	0	0
SPMTR.03	0	0	0	0	0	0	0	0	0	0	0	0
SPMTR.04	117	109	62	112	109	54	51	71	70	53	85	59

### Sheet: Heat Shock
	ribo_wt_untreated_15min_rep1	ribo_s52a_untreated_15min_rep1	ribo_sty1delta_untreated_15min_rep1	ribo_wt_hs_15min_rep1	ribo_s52a_hs_15min_rep1	ribo_sty1delta_hs_15min_rep1	ribo_wt_untreated_15min_rep2	ribo_s52a_untreated_15min_rep2	ribo_sty1delta_untreated_15min_rep2	ribo_wt_hs_15min_rep2	ribo_s52a_hs_15min_rep2	ribo_sty1delta_hs_15min_rep2
SPAC1002.01	66	52	40	27	31	1	27	57	42	16	39	11
SPAC1002.02	268	225	263	291	481	111	128	227	170	156	313	83
SPAC1002.03c	1283	1042	905	780	642	288	888	1445	1199	664	764	423
SPAC1002.04c	217	200	127	337	352	39	94	181	134	223	359	48
SPAC1002.05c	37	29	21	33	45	9	14	33	21	6	30	3
SPAC1002.06c	2	1	0	1	5	1	0	0	0	0	2	0
SPAC1002.07c	749	818	688	712	843	353	356	803	766	543	930	408
SPAC1002.08c	51	48	35	17	14	11	21	58	38	12	18	6
SPAC1002.09c	2722	2499	2396	3952	3369	1096	1528	2937	2558	3106	3035	1486
SPAC1002.10c	105	72	67	81	61	21	36	89	76	75	68	17
SPAC1002.11	130	92	59	66	66	16	40	112	81	37	63	9
SPAC1002.12c	581	431	378	533	541	212	293	471	307	390	487	226
SPAC1002.13c	15528	14456	10214	2699	3388	1753	8153	14621	8757	1547	2603	2650
SPAC1002.14	20	26	16	13	13	5	18	24	23	13	22	11
SPAC1002.15c	82	75	56	38	44	0	33	102	76	19	55	16
SPAC1002.16c	30	31	37	8	1	10	38	59	26	5	9	4
SPAC1002.17c	732	199	192	799	335	399	275	585	674	272	916	441
SPAC1002.18	1035	565	541	660	706	353	448	862	1151	423	1075	530
SPAC1002.19	606	169	342	651	299	638	396	820	1060	359	1274	735
SPAC1002.20	1	2	1	1	5	0	0	1	0	3	1	0
SPAC1006.01	1023	842	831	1974	967	526	609	1193	626	1418	801	494
SPAC1006.02	115	101	94	36	47	13	50	105	96	30	62	18
SPAC1006.03c	189	161	128	68	76	90	102	181	157	34	89	9
SPAC1006.04c	3	3	0	1	3	1	2	3	2	0	0	0
SPAC1006.05c	332	200	187	110	112	35	168	329	187	90	117	36
SPAC1006.06	246	171	147	78	53	23	94	160	165	43	65	31
SPAC1006.07	29815	26377	21467	8715	11201	8250	14293	28732	22426	5722	11117	11987
SPAC1006.08	225	215	125	29	46	21	97	215	206	34	64	33
SPAC1006.09	329	241	210	105	93	37	165	327	263	65	104	33
SPAC1039.01	211	141	140	69	43	28	88	233	230	38	28	32
SPAC1039.02	2014	1582	1645	116	37	55	1055	2240	3699	69	82	230
SPAC1039.03	8	4	3	4	2	2	3	8	6	2	2	0
SPAC1039.04	10	11	2	12	3	6	1	7	11	9	4	2
SPAC1039.05c	57	30	28	22	13	3	20	42	39	8	15	5
SPAC1039.06	109	47	68	73	31	44	51	69	47	48	43	38
SPAC1039.07c	26	16	11	16	10	3	5	31	17	8	22	1
SPAC1039.08	17	13	2	1	1	0	7	30	6	0	13	4
SPAC1039.09	5	4	1	2	0	1	3	10	4	1	5	1
SPAC1039.10	8	4	2	13	10	1	10	4	4	18	7	2
SPAC1039.11c	25	31	6	73	28	4	7	25	7	28	46	10
SPAC105.01c	83	73	70	21	8	10	52	96	76	24	13	3
SPAC105.02c	1004	943	640	680	774	224	527	971	796	439	974	278
SPAC105.03c	328	217	186	45	63	18	113	219	178	25	63	16
SPAC1071.01c	387	329	199	312	266	43	180	385	288	218	377	85
SPAC1071.02	540	464	377	197	239	67	248	494	484	173	276	150
SPAC1071.03c	275	204	129	110	141	38	139	283	255	109	288	79
SPAC1071.04c	193	145	107	170	163	46	69	154	113	94	123	53
SPAC1071.05	477	415	278	205	94	48	278	539	415	135	133	67
SPAC1071.06	493	425	318	265	300	86	298	494	417	247	361	140
SPAC1071.07c	24213	21610	13886	4024	5596	4563	8039	15061	11580	1730	4282	4704
SPAC1071.08	12986	10392	7205	4219	8313	1533	5550	10719	8700	2632	8874	2638
SPAC1071.09c	229	210	174	149	135	36	141	306	303	156	288	95
SPAC1071.10c	57451	41779	38563	21861	27363	20003	31242	46758	34129	17149	21912	18844
SPAC1071.11	66	54	60	34	37	8	23	60	48	14	30	3
SPAC1071.12c	623	527	452	346	535	139	294	603	569	203	516	202
SPAC1071.13	0	1	0	0	0	0	0	0	0	0	0	0
SPAC1093.01	407	329	178	226	311	75	227	382	236	180	230	127
SPAC1093.02	968	819	660	2702	2036	660	393	784	728	1436	2000	623
SPAC1093.03	62	45	32	10	10	4	21	85	42	9	20	2
SPAC1093.04c	183	170	112	79	63	21	69	169	151	45	78	42
SPAC1093.05	879	832	704	310	249	163	581	924	887	284	282	255
SPAC1093.06c	4	5	2	6	3	0	3	5	1	7	4	2
SPAC1093.07	0	1	0	0	0	0	1	0	0	0	0	0
SPAC10F6.01c	8847	7849	8166	5708	7819	2441	5911	8925	8572	4266	6990	5453
SPAC10F6.02c	318	294	270	113	115	46	214	409	348	100	139	84
SPAC10F6.03c	3467	2895	2276	374	528	616	2184	3899	3544	352	748	1000
SPAC10F6.04	79	65	42	72	79	10	59	80	57	55	97	22
SPAC10F6.05c	303	263	260	862	935	242	127	246	181	449	709	298
SPAC10F6.06	3951	3844	1190	16641	17092	556	1513	2927	996	7659	12767	570
SPAC10F6.07c	0	0	0	0	0	0	0	0	0	0	0	0
SPAC10F6.08c	276	221	198	166	169	28	161	297	313	135	233	42
SPAC10F6.09c	344	276	266	216	286	86	220	369	444	208	368	137
SPAC10F6.10	369	357	274	143	117	92	247	428	405	138	144	133
SPAC10F6.11c	129	89	63	161	78	36	57	93	60	111	91	31
SPAC10F6.12c	210	154	88	25	19	11	77	165	127	9	24	12
SPAC10F6.13c	2161	1606	1522	2730	1623	783	1003	1839	1536	1686	1622	948
SPAC10F6.14c	278	165	139	111	42	29	110	186	160	79	63	29
SPAC10F6.15	1	1	0	1	1	0	0	2	1	0	0	0
SPAC10F6.16	736	663	324	1350	965	171	348	614	320	760	767	170
SPAC10F6.17c	338	309	219	202	282	81	200	392	272	166	299	78
SPAC110.01	143	87	68	13	10	2	64	92	74	8	19	9
SPAC110.02	146	102	115	103	97	29	78	147	141	59	125	24
SPAC110.03	2773	2234	1833	1929	2058	751	1232	2128	1727	1164	1924	845
SPAC110.04c	16213	13687	15262	31571	30688	15394	9780	15844	13815	24746	26131	19834
SPAC110.05	0	1	0	1	0	0	0	0	0	0	0	0
SPAC1142.01	412	360	308	463	542	103	251	482	389	340	542	175
SPAC1142.02c	1582	1266	1277	845	2024	228	823	1691	1499	538	2109	386
SPAC1142.03c	173	110	95	107	64	22	82	127	115	67	105	7
SPAC1142.04	1075	1050	762	218	216	138	697	1269	1314	223	298	435
SPAC1142.05	1912	1466	1214	861	504	435	1225	1543	1585	909	766	652
SPAC1142.06	1738	1439	1273	1382	2089	374	781	1683	1415	747	1784	559
SPAC1142.07c	498	425	332	582	487	129	207	394	362	350	589	142
SPAC1142.08	149	140	85	124	80	46	94	133	77	80	82	54
SPAC1142.09	0	0	0	0	0	1	0	0	0	0	0	0
SPAC11D3.01c	7	28	2	14	77	0	1	15	1	16	23	3
SPAC11D3.02c	633	701	912	1096	382	411	480	946	1854	1364	613	1046
SPAC11D3.03c	9	4	1	2	3	0	5	7	5	1	10	2
SPAC11D3.04c	742	675	293	549	649	127	311	560	430	398	657	231
SPAC11D3.05	100	59	68	97	79	47	69	56	119	90	71	61
SPAC11D3.06	14	18	39	3	4	3	8	16	24	4	1	9
SPAC11D3.07c	52	55	23	35	28	6	13	41	24	27	55	5
SPAC11D3.08c	8	5	0	19	11	8	4	10	2	14	8	9
SPAC11D3.09	2	2	8	15	2	1	2	4	3	11	2	4
SPAC11D3.10	3	2	3	5	2	0	0	5	3	0	4	0
SPAC11D3.11c	25	9	20	9	6	1	12	32	15	12	8	2
SPAC11D3.13	103	130	61	1794	1264	125	67	126	77	1386	1298	155
SPAC11D3.14c	5	10	14	1	1	4	3	11	4	2	4	2
SPAC11D3.15	292	189	89	64	50	8	166	344	161	45	65	16
SPAC11D3.16c	117	125	130	437	190	153	35	101	81	215	126	113
SPAC11D3.17	20	6	22	41	6	17	15	16	30	32	7	34
SPAC11D3.18c	0	4	6	0	2	0	3	4	1	0	1	0
SPAC11D3.19	0	3	0	0	1	6	0	3	3	0	5	6
SPAC11E3.01c	122	100	57	82	42	27	86	125	101	95	67	30
SPAC11E3.02c	97	75	57	109	58	15	36	96	70	95	112	13
SPAC11E3.03	90	77	49	51	63	7	42	101	84	36	83	9
SPAC11E3.04c	1192	1180	1202	1355	1347	417	481	882	669	565	850	368
SPAC11E3.05	157	146	97	119	85	20	96	191	93	91	121	18
SPAC11E3.06	11	5	10	11	14	2	6	20	4	10	19	0
SPAC11E3.07	1630	1478	1041	1338	1730	342	879	1710	1553	1134	2326	504
SPAC11E3.08c	47	39	24	22	18	4	21	42	26	17	14	1
SPAC11E3.09	218	236	147	121	143	30	94	265	128	79	164	34
SPAC11E3.10	428	333	247	301	272	82	145	280	212	158	267	87
SPAC11E3.11c	241	209	128	86	78	20	110	228	169	48	90	17
SPAC11E3.12	73	45	29	25	38	6	39	53	49	26	56	5
SPAC11E3.13c	2076	1758	1229	870	1531	375	865	1903	1126	582	1257	603
SPAC11E3.14	284	195	156	1021	1151	48	204	327	176	1004	1019	68
SPAC11E3.15	24292	22619	14578	2465	7760	3318	10105	19220	15722	1448	7888	3936
SPAC11G7.01	951	1007	846	608	898	419	531	1342	912	470	677	786
SPAC11G7.02	1306	1188	887	1332	1290	344	752	1394	1050	949	1280	466
SPAC11G7.03	902	721	556	1016	986	200	520	1017	688	731	1193	259
SPAC11G7.04	17807	14132	8851	9448	10761	3585	4967	9503	7948	3180	6390	4284
SPAC11G7.05c	46	38	24	9	9	10	23	27	38	7	12	8
SPAC11G7.06c	2	1	0	0	2	2	3	4	0	0	1	0
SPAC11H11.01	65	48	51	107	95	10	29	58	44	67	96	6
SPAC11H11.02c	70	46	32	13	15	5	24	48	37	5	19	6
SPAC11H11.03c	82	89	39	11	4	1	55	127	88	10	12	17
SPAC11H11.04	0	3	4	1	1	0	1	1	2	1	0	1
SPAC11H11.05c	18	18	9	13	3	1	5	11	16	7	8	2
SPAC11H11.06	2218	1932	1353	2363	2484	537	1195	2331	1581	1834	2610	738
SPAC1250.01	445	360	302	289	298	78	319	531	367	305	293	106
SPAC1250.02	0	0	0	1	0	0	1	0	0	0	1	1
SPAC1250.03	312	215	181	307	283	61	112	228	163	155	235	74
SPAC1250.04c	38	41	19	20	2	0	13	44	39	4	9	3
SPAC1250.05	2545	2286	1962	2077	2602	821	1180	2346	2221	1359	2509	1111
SPAC1250.07	39	31	27	45	29	17	17	27	23	19	49	5
SPAC1296.01c	535	380	341	397	193	109	274	518	429	277	239	105
SPAC1296.02	1908	1613	1038	1915	2112	533	915	1503	1412	951	2075	707
SPAC1296.03c	17	16	16	7	10	2	7	16	13	7	8	5
SPAC1296.04	42	66	19	24	32	2	28	60	21	15	41	1
SPAC1296.05c	124	76	73	37	38	24	61	112	102	30	54	27
SPAC1296.06	155	144	116	38	53	6	107	176	174	33	74	25
SPAC12B10.01c	357	298	203	455	289	98	193	298	173	350	392	100
SPAC12B10.02c	854	694	431	780	955	158	411	853	845	606	1170	312
SPAC12B10.03	213	161	109	147	174	26	120	261	170	124	229	44
SPAC12B10.04	294	260	177	98	70	32	146	305	262	77	116	60
SPAC12B10.05	151	142	112	64	80	13	106	146	134	54	91	42
SPAC12B10.06c	304	251	143	217	198	45	99	250	293	126	316	50
SPAC12B10.07	781	712	508	790	721	154	379	775	608	546	955	248
SPAC12B10.08c	23	7	18	2	2	0	3	16	5	0	5	0
SPAC12B10.09	321	269	200	163	156	55	142	274	240	83	180	94
SPAC12B10.10	52	32	25	27	32	5	19	48	24	27	33	4
SPAC12B10.11	2	3	1	7	0	0	2	8	1	2	1	1
SPAC12B10.12c	58	68	28	71	39	13	19	53	43	36	38	12
SPAC12B10.13	69	64	43	225	154	32	46	77	60	156	241	44
SPAC12B10.14c	74	66	46	88	90	25	37	86	53	40	89	17
SPAC12B10.15c	41	32	24	10	13	2	31	58	45	14	22	3
SPAC12B10.16c	424	389	250	320	255	64	175	359	223	185	227	74
SPAC12G12.01c	194	162	115	98	66	18	83	172	160	70	80	31
SPAC12G12.02	360	345	267	79	50	41	253	446	584	57	101	112
SPAC12G12.03	1215	988	617	855	664	195	580	1068	670	529	563	222
SPAC12G12.04	14782	12472	12682	41214	40346	15151	7075	11822	10955	31001	32608	19727
SPAC12G12.05c	471	393	392	282	369	45	164	315	306	139	317	74
SPAC12G12.06c	1010	916	623	311	283	156	505	925	872	192	307	151
SPAC12G12.07c	1649	1354	1194	1492	1995	430	1023	2137	1583	1304	2396	978
SPAC12G12.08	308	292	197	242	381	42	193	347	297	212	371	93
SPAC12G12.09	220	185	136	126	110	20	107	207	169	86	126	14
SPAC12G12.10	44	30	26	37	24	6	20	37	21	33	27	1
SPAC12G12.11c	169	133	136	95	85	20	100	201	164	78	142	26
SPAC12G12.12	411	313	194	324	332	27	179	377	246	237	259	41
SPAC12G12.13c	342	317	182	83	69	44	196	389	379	96	74	89
SPAC12G12.14c	168	173	139	116	126	33	133	216	155	104	118	39
SPAC12G12.15	149	147	89	155	156	32	75	184	116	127	164	33
SPAC12G12.16c	25	13	19	16	11	5	5	24	27	2	5	2
SPAC12G12.17	117	86	63	98	76	10	53	83	70	42	116	24
SPAC1327.01c	389	342	248	194	156	58	171	343	210	141	139	51
SPAC139.01c	639	422	309	370	484	47	315	544	410	274	468	119
SPAC139.02c	943	858	1015	609	281	561	574	1054	1251	568	358	868
SPAC139.03	111	93	68	73	63	40	47	102	71	51	63	42
SPAC139.04c	189	134	130	120	160	22	110	174	180	74	164	54
SPAC139.05	26	70	3	155	4333	8	12	23	14	183	1699	8
SPAC139.06	375	292	232	138	123	40	125	273	281	102	151	58
SPAC1399.01c	70	54	79	175	19	168	57	71	98	176	13	281
SPAC1399.02	110	117	132	76	38	69	73	200	218	50	37	131
SPAC1399.03	854	707	645	223	304	221	547	1002	549	202	228	245
SPAC1399.04c	34	13	9	13	18	11	16	66	81	11	61	26
SPAC1399.05c	67	63	50	38	28	7	30	80	36	20	26	2
SPAC1399.06	3	3	8	1	1	1	0	3	7	0	1	0
SPAC13A11.01c	470	390	375	394	513	119	268	476	462	322	675	156
SPAC13A11.02c	6677	5468	5728	3655	3953	2764	2904	6507	5976	2196	3187	3632
SPAC13A11.03	0	0	1	1	1	0	0	3	0	0	0	0
SPAC13A11.04c	128	89	92	80	41	19	76	133	139	61	70	25
SPAC13A11.05	1681	1493	1276	1491	1553	465	956	1897	1536	1297	1532	866
SPAC13A11.06	11	4	3	8	5	2	5	15	6	5	5	1
SPAC13C5.01c	1105	914	761	1471	1962	312	509	1223	1178	1039	2318	509
SPAC13C5.02	113	96	62	76	70	10	49	95	79	43	78	18
SPAC13C5.03	0	1	1	0	5	0	0	2	2	0	5	0
SPAC13C5.04	134	146	40	572	1148	5	44	126	73	410	860	11
SPAC13C5.05c	307	285	325	254	390	75	159	427	289	168	494	72
SPAC13C5.06c	7	0	0	6	1	1	3	1	0	3	7	0
SPAC13C5.07	95	64	61	69	35	10	36	85	66	39	42	18
SPAC13D1.01c	29	15	21	43	3	54	13	34	34	32	3	64
SPAC13D6.01	30	22	14	52	38	13	10	35	19	50	56	12
SPAC13D6.02c	5605	5656	4002	956	1961	354	2541	5972	4547	603	1645	479
SPAC13D6.03c	341	301	211	129	176	43	162	374	294	103	183	66
SPAC13D6.04c	112	129	84	50	75	14	47	125	104	41	83	10
SPAC13D6.05	499	445	338	810	984	127	234	500	538	550	1339	170
SPAC13F5.01c	110	51	59	46	16	11	52	71	68	34	24	14
SPAC13F5.02c	361	329	281	341	409	103	290	559	412	364	428	186
SPAC13F5.03c	7	12	2	723	1476	89	1	9	9	440	1031	47
SPAC13F5.04c	158	147	92	46	159	6	67	142	63	28	94	7
SPAC13F5.05	184	190	135	752	1083	148	104	206	145	613	840	195
SPAC13F5.06c	151	122	100	131	160	36	88	156	125	122	203	27
SPAC13F5.07c	2	1	0	3	2	0	1	2	1	2	1	1
SPAC13G6.01c	247	177	149	101	54	41	113	167	139	67	88	40
SPAC13G6.02c	13798	12219	6205	3680	4662	2648	5622	11726	10239	2376	5975	4423
SPAC13G6.03	273	208	135	48	54	27	137	261	129	27	51	30
SPAC13G6.04	728	611	329	542	479	93	224	463	687	272	838	162
SPAC13G6.05c	236	191	124	170	193	14	112	233	196	102	205	35
SPAC13G6.06c	1229	889	931	183	152	146	743	1304	1214	159	182	164
SPAC13G6.07c	19520	16225	11077	4835	5711	3845	7393	12799	10122	2361	4757	4278
SPAC13G6.08	5	4	3	1	3	1	2	5	3	1	1	3
SPAC13G6.09	347	346	290	197	288	57	187	427	392	168	293	131
SPAC13G6.10c	14027	12003	9742	2476	3396	2164	6495	12901	7998	1372	2610	2844
SPAC13G6.11c	468	395	424	374	482	74	289	644	605	326	566	163
SPAC13G6.12c	26	29	18	10	3	2	17	28	19	5	10	5
SPAC13G6.13	0	0	0	0	0	0	0	0	0	0	0	0
SPAC13G6.14	211	237	184	312	189	77	126	256	209	208	215	101
SPAC13G6.15c	167	131	77	130	121	18	37	105	80	42	96	10
SPAC13G7.01c	812	669	535	157	259	99	386	824	590	128	258	167
SPAC13G7.02c	2760	2926	2609	113307	124094	20558	1203	2577	2420	94271	89309	26055
SPAC13G7.03	41	43	34	184	201	17	29	41	48	94	223	13
SPAC13G7.04c	841	674	575	356	660	162	400	705	465	239	517	231
SPAC13G7.05	192	153	64	355	324	22	112	216	101	357	319	30
SPAC13G7.06	1280	1238	914	1493	1680	464	754	1610	1817	1341	1925	1055
SPAC13G7.07	30	23	14	22	27	5	11	25	21	17	51	7
SPAC13G7.08c	909	834	621	396	372	187	491	930	649	305	326	296
SPAC13G7.09c	50	51	43	26	50	25	14	56	48	20	44	9
SPAC13G7.10	192	153	153	342	109	152	63	145	106	141	111	104
SPAC13G7.11	138	118	79	146	150	9	68	121	123	104	185	22
SPAC13G7.12c	491	443	363	668	726	172	235	478	402	421	619	228
SPAC13G7.13c	234	162	184	22	32	36	96	249	306	14	27	46
SPAC140.01	1756	1287	1003	2241	2389	499	578	1423	1156	979	2411	642
SPAC140.02	6939	6644	2744	268	171	278	6690	15126	14149	353	325	4367
SPAC140.03	42	30	22	15	16	5	19	43	52	19	28	11
SPAC140.04	21	23	18	42	32	4	19	33	29	30	51	9
SPAC1420.01c	522	447	316	326	230	79	263	458	305	234	233	148
SPAC1420.02c	2956	2606	2073	2280	2587	768	1935	3609	2892	1964	2937	1629
SPAC1420.03	1586	1331	972	1878	2342	350	889	1764	1521	1435	2909	580
SPAC1420.04c	241	168	164	162	77	72	127	229	130	137	92	65
SPAC144.01	117	127	114	88	54	32	78	172	256	91	118	92
SPAC144.02	246	195	121	126	99	22	110	192	146	82	96	32
SPAC144.03	3279	2943	2665	1418	2955	845	1963	3797	3582	1203	3397	1713
SPAC144.04c	1440	1323	925	1823	1656	778	1052	1553	1284	1739	1869	1322
SPAC144.05	52	62	35	15	28	7	21	92	50	11	25	8
SPAC144.06	270	186	134	95	111	20	124	207	174	78	90	22
SPAC144.07c	130	117	62	80	67	31	79	138	117	62	110	36
SPAC144.08	217	152	119	148	198	20	78	172	146	108	191	39
SPAC144.09c	57	69	31	32	23	11	24	55	34	21	20	17
SPAC144.10c	365	250	227	454	542	134	156	326	202	300	563	169
SPAC144.11	14461	13262	7250	3042	4186	2218	8025	14894	12875	2479	5258	4038
SPAC144.12	1881	1844	1207	1064	1028	528	864	1610	1377	727	881	573
SPAC144.13c	64	38	38	33	28	22	32	53	19	31	31	13
SPAC144.14	129	92	71	48	35	19	50	123	143	37	76	14
SPAC144.15c	190	148	101	57	57	10	81	151	149	57	67	16
SPAC144.16	364	399	253	414	535	57	202	401	294	303	436	98
SPAC144.17c	164	119	116	96	112	20	74	162	113	77	157	27
SPAC144.18	1522	1206	794	871	1056	227	678	1439	948	557	939	369
SPAC1486.01	1619	1299	1508	3395	3234	1019	670	1210	652	1628	2319	443
SPAC1486.02c	582	465	638	197	283	161	262	454	332	116	263	100
SPAC1486.03c	254	205	266	286	230	104	146	275	191	257	343	56
SPAC1486.04c	438	291	450	225	163	150	221	402	389	244	278	121
SPAC1486.05	1720	1395	1932	1249	1218	755	1028	1641	1299	878	995	702
SPAC1486.06	734	646	925	330	388	268	372	671	572	238	456	234
SPAC1486.07c	422	429	554	398	529	139	187	392	317	271	474	92
SPAC1486.08	92	91	108	45	41	13	49	96	68	32	86	17
SPAC1486.09	771	733	919	241	129	274	512	895	791	247	181	314
SPAC1486.10	289	228	344	116	73	73	106	241	215	77	99	48
SPAC1486.11	67	38	91	35	30	12	31	58	54	22	44	5
SPAC14C4.01c	57	60	18	104	98	12	26	62	14	57	96	3
SPAC14C4.02c	119	97	82	65	27	23	79	139	134	53	57	18
SPAC14C4.03	0	0	1	1	1	1	0	1	2	1	2	1
SPAC14C4.04	751	561	376	435	804	102	419	850	529	380	760	128
SPAC14C4.05c	253	189	196	254	313	49	135	252	234	228	320	70
SPAC14C4.06c	404	322	257	487	478	61	179	373	276	356	383	78
SPAC14C4.07	224	155	153	190	258	33	98	218	117	127	227	21
SPAC14C4.08	3	0	0	0	0	0	0	2	2	0	0	0
SPAC14C4.09	678	499	439	331	187	160	372	639	622	227	313	256
SPAC14C4.10c	52	49	32	60	80	9	20	49	23	44	71	6
SPAC14C4.11	1645	1423	1264	580	1357	171	1232	1848	1602	434	1418	446
SPAC14C4.12c	327	300	296	44	50	46	120	361	274	37	81	74
SPAC14C4.13	50	33	32	11	4	10	24	41	34	12	12	2
SPAC14C4.14	7712	7065	4554	7283	9786	2132	4715	7894	5203	5904	8440	3199
SPAC14C4.15c	47	42	13	33	29	7	15	46	26	29	26	9
SPAC14C4.16	31	7	13	12	5	2	15	28	28	6	9	4
SPAC1527.01	1	1	2	2	0	0	3	3	3	3	2	0
SPAC1527.02	210	197	128	133	161	37	92	195	157	92	148	20
SPAC1527.03	795	723	564	425	400	157	457	899	687	320	401	357
SPAC1556.01c	97	52	53	20	12	3	57	119	96	26	22	8
SPAC1556.02c	4956	3923	3494	4369	5430	1328	3161	5263	4582	3425	5331	2218
SPAC1556.03	112	105	74	42	35	26	47	113	76	31	33	20
SPAC1556.04c	54	39	21	36	38	7	21	35	22	29	56	8
SPAC1556.05c	539	619	456	271	182	195	450	860	1012	330	385	368
SPAC1556.06.1	8	4	8	8	6	5	7	3	9	2	10	6
SPAC1556.06.2	2	1	3	6	1	2	3	1	3	0	6	2
SPAC1556.07	5924	4811	4221	3160	4473	1622	3124	5909	5071	2018	5551	2284
SPAC1556.08c	715	541	391	261	254	61	294	644	491	164	327	68
SPAC1565.01	1403	1146	577	511	712	189	743	1225	668	274	577	236
SPAC1565.02c	182	147	117	93	87	28	68	161	103	56	86	40
SPAC1565.03	0	0	2	4	0	5	2	0	0	1	1	0
SPAC1565.04c	60	33	16	21	18	4	18	27	7	10	26	0
SPAC1565.05	773	772	558	243	265	117	467	895	844	203	307	217
SPAC1565.06c	230	223	137	286	227	31	76	145	132	206	254	27
SPAC1565.07c	138	110	93	77	86	28	68	154	91	66	120	26
SPAC1565.08	8290	8041	6559	17655	19344	6657	5356	9858	7149	17482	18899	11995
SPAC15A10.01	156	116	98	276	96	71	104	169	155	250	125	99
SPAC15A10.02	704	681	446	393	456	127	322	699	518	252	451	220
SPAC15A10.03c	183	133	152	302	373	68	95	174	153	228	379	54
SPAC15A10.04c	2259	2236	1909	8823	7814	3766	1458	2744	2534	8190	7728	6591
SPAC15A10.05c	74	55	18	111	129	0	22	62	15	70	98	4
SPAC15A10.06	240	150	155	119	102	22	143	240	164	112	96	35
SPAC15A10.07	127	112	43	158	201	18	56	101	61	91	234	21
SPAC15A10.08	349	254	233	323	301	166	167	315	291	222	459	121
SPAC15A10.09c	378	301	252	281	278	135	142	347	281	191	319	166
SPAC15A10.10	3	8	2	4	5	3	2	4	4	2	1	0
SPAC15A10.11	586	431	357	355	225	112	325	490	407	312	298	152
SPAC15A10.12c	168	163	109	146	160	29	113	227	147	135	198	62
SPAC15A10.13	248	186	191	40	36	21	140	288	242	17	50	20
SPAC15A10.15	165	134	116	85	84	39	88	214	172	65	128	22
SPAC15A10.16	437	309	249	225	210	58	236	433	338	170	256	67
SPAC15A10.17	155	130	87	168	222	45	46	100	110	59	174	57
SPAC15E1.02c	76	74	16	196	332	4	39	123	16	118	230	6
SPAC15E1.03	14062	12945	6044	2898	3747	1481	5640	10506	9697	1643	4983	2877
SPAC15E1.04	528	432	424	553	629	144	403	671	427	594	722	166
SPAC15E1.05c	263	197	176	99	117	50	152	318	257	115	207	90
SPAC15E1.06	277	176	147	133	100	31	110	198	171	100	143	69
SPAC15E1.07c	0	0	0	0	0	0	0	0	0	0	0	0
SPAC15E1.08	575	538	309	466	528	106	191	395	453	282	569	194
SPAC15E1.09	180	163	123	192	151	41	70	139	145	108	167	63
SPAC15E1.10	83	111	71	258	434	23	44	97	54	135	267	22
SPAC15F9.01c	1	1	1	4	0	0	0	0	0	0	3	1
SPAC15F9.02	765	654	494	546	742	136	433	898	685	481	899	229
SPAC15F9.03c	2967	2552	1799	2639	3228	912	1143	2351	1882	1324	2538	1205
SPAC16.01	130	141	98	134	151	43	117	208	144	127	203	36
SPAC16.02c	5633	5455	4817	3286	4841	1372	3612	6314	5731	2218	5378	2041
SPAC16.03c	471	416	413	211	368	59	236	560	619	114	392	118
SPAC16.04	558	570	477	152	257	69	370	704	555	122	229	114
SPAC16.05c	811	725	609	89	90	239	323	539	406	53	60	260
SPAC1610.01	182	147	103	123	138	24	63	162	112	76	132	34
SPAC1610.02c	294	222	145	180	160	33	91	196	135	95	130	44
SPAC1610.03c	5	9	7	2	1	0	1	5	1	5	2	2
SPAC1610.04	158	117	117	77	62	19	75	108	96	50	67	18
SPAC1635.01	4037	3824	2317	7059	8159	1496	2013	3841	2096	4748	5519	1756
SPAC1639.01c	1801	1301	858	587	650	198	811	1491	1050	388	696	280
SPAC1639.02c	62	45	38	12	15	4	47	90	36	35	32	11
SPAC167.01	154	127	78	65	82	9	74	138	112	48	74	9
SPAC167.02	198	174	119	95	125	15	116	194	161	72	152	39
SPAC167.03c	257	197	153	236	162	47	172	286	289	184	247	86
SPAC167.04	404	284	211	214	272	58	194	358	224	139	253	78
SPAC167.05	396	298	213	783	766	121	196	405	255	583	731	118
SPAC167.06c	54	56	14	1020	926	2	32	47	10	645	991	5
SPAC167.07c	119	121	72	266	409	49	94	143	98	315	481	74
SPAC167.08	25	16	22	42	0	63	16	33	40	37	11	59
SPAC167.09	53	46	43	25	32	4	11	50	24	10	32	3
SPAC1687.01	1154	1181	871	525	372	311	566	1095	1000	371	330	470
SPAC1687.02	94	79	54	40	40	6	46	105	56	39	42	13
SPAC1687.03c	484	447	289	128	212	57	237	467	495	100	282	122
SPAC1687.04	136	82	76	89	75	19	82	169	118	47	100	22
SPAC1687.05	183	134	125	123	88	53	67	126	109	64	76	39
SPAC1687.06c	21281	19583	13835	3838	11470	2866	7649	14090	11482	1620	7831	3231
SPAC1687.07	80	69	80	125	195	29	32	76	61	95	156	21
SPAC1687.08	0	0	0	0	0	0	0	0	0	0	0	0
SPAC1687.09	201	190	124	167	198	47	84	170	113	108	214	55
SPAC1687.10	59	57	49	4	8	7	27	61	36	7	12	1
SPAC1687.11	1131	1109	987	286	164	202	1058	1748	1669	328	323	604
SPAC1687.12c	505	405	298	251	336	85	221	447	374	138	411	113
SPAC1687.13c	134	124	56	144	162	22	52	107	98	99	150	23
SPAC1687.14c	27	23	7	162	104	23	9	38	24	105	169	29
SPAC1687.15	685	518	402	554	796	109	227	562	410	361	648	124
SPAC1687.16c	996	841	404	939	732	420	430	735	494	686	501	581
SPAC1687.17c	269	215	151	159	105	61	99	224	142	104	122	74
SPAC1687.18c	135	101	63	52	30	13	60	133	108	36	45	29
SPAC1687.19c	753	595	455	212	208	146	433	950	672	180	262	321
SPAC1687.20c	47	37	27	20	3	2	15	36	35	8	8	6
SPAC1687.21	1288	1036	738	866	910	328	488	973	999	419	1114	434
SPAC1687.22c	266	202	191	465	433	77	136	197	151	341	419	69
SPAC1687.23c	0	0	0	0	0	1	0	0	0	0	0	0
SPAC16A10.01	71	75	33	387	425	0	63	109	26	336	366	4
SPAC16A10.02	246	195	195	149	152	64	106	227	142	89	188	43
SPAC16A10.03c	73	63	85	30	13	10	50	74	52	12	16	3
SPAC16A10.04	340	273	298	175	170	112	126	275	231	111	233	60
SPAC16A10.05c	63	85	72	80	43	24	40	64	63	69	79	27
SPAC16A10.06c	64	56	52	44	53	14	27	55	48	39	72	14
SPAC16A10.07c	146	124	154	237	249	154	79	122	102	209	307	49
SPAC16A10.08c	0	1	0	0	0	0	0	0	0	0	2	1
SPAC16C9.01c	143	121	71	62	135	15	71	161	141	56	140	31
SPAC16C9.02c	1940	1594	1295	504	1506	430	897	1717	1434	435	1311	483
SPAC16C9.03	1076	1026	716	323	271	147	710	1238	1153	291	303	338
SPAC16C9.04c	543	435	402	568	345	109	261	525	449	341	408	167
SPAC16C9.05	330	342	264	253	395	81	152	322	258	115	306	60
SPAC16C9.06c	655	570	375	217	268	66	341	676	525	152	319	132
SPAC16C9.07	167	135	84	50	61	15	79	131	112	23	67	17
SPAC16E8.01	1346	1153	1014	871	836	287	760	1304	818	596	727	341
SPAC16E8.02	30	22	25	55	50	3	13	39	13	46	45	3
SPAC16E8.03	21	20	8	11	15	2	10	22	10	11	17	0
SPAC16E8.04c	482	445	367	427	484	119	256	434	333	305	463	149
SPAC16E8.05c	6	0	1	0	3	0	1	1	2	0	0	0
SPAC16E8.06c	1097	1140	924	528	341	294	791	1452	1312	571	402	688
SPAC16E8.07c	1619	1191	1055	1156	1001	445	910	1811	1462	1097	1280	807
SPAC16E8.08	95	102	61	68	66	43	63	107	96	45	103	50
SPAC16E8.09	178	132	69	78	52	16	63	109	96	38	78	12
SPAC16E8.10c	299	231	153	209	201	43	159	344	269	161	323	94
SPAC16E8.11c	281	251	182	176	212	41	141	255	205	119	200	36
SPAC16E8.12c	53	40	15	12	21	2	21	41	27	7	20	5
SPAC16E8.13	107	77	76	178	124	49	45	103	61	86	157	33
SPAC16E8.14c	274	255	193	246	314	109	132	338	345	142	376	172
SPAC16E8.15	2940	2340	1957	2216	2365	752	1220	2339	2483	1134	2078	1083
SPAC16E8.16	332	240	194	175	109	70	172	274	235	102	197	85
SPAC16E8.17c	635	530	540	393	598	79	281	666	434	254	615	96
SPAC16E8.18	2	0	2	0	0	0	0	0	0	1	1	0
SPAC16E8.18c	41	42	40	63	59	10	15	48	29	35	47	9
SPAC1705.02	291	237	128	239	296	62	125	301	273	166	469	167
SPAC1705.03c	16582	12650	12192	8661	12715	6663	6863	12987	10992	5292	9980	9033
SPAC1751.01c	36	20	8	37	30	5	9	14	7	17	25	6
SPAC1751.02c	287	263	220	227	182	87	150	285	303	175	255	132
SPAC1751.03	4273	3813	3165	1768	1862	990	2260	4278	4103	1103	2218	1844
SPAC1751.04	116	114	103	22	11	16	70	178	124	31	30	30
SPAC1782.01	347	294	224	157	186	53	160	371	381	111	263	49
SPAC1782.02c	765	630	326	462	441	107	332	749	622	358	505	184
SPAC1782.03	84	74	58	101	117	25	49	116	86	79	118	23
SPAC1782.04	230	200	148	115	81	20	84	213	152	68	86	30
SPAC1782.05	234	193	157	248	235	61	140	267	208	277	361	89
SPAC1782.06c	845	709	371	529	466	94	406	847	504	381	562	155
SPAC1782.07	1739	1813	1131	2394	2072	929	1051	1605	902	1459	1529	829
SPAC1782.08c	143	130	78	23	36	12	68	147	119	20	45	8
SPAC1782.09c	212	145	127	126	81	39	120	218	182	100	78	55
SPAC1782.10c	2060	2109	1377	664	597	276	1071	2222	2054	460	591	432
SPAC1782.11	4767	3658	2194	3064	4115	612	2063	3783	4125	1856	4575	1451
SPAC1782.12c	206	152	82	163	200	38	107	173	136	101	189	57
SPAC1783.01	261	204	149	275	396	29	138	219	191	224	335	49
SPAC1783.02c	376	278	211	194	264	46	152	300	252	118	257	82
SPAC1783.03	19	25	14	9	7	0	3	26	11	3	0	3
SPAC1783.04c	221	140	143	77	39	33	99	146	122	36	48	46
SPAC1783.05	601	528	449	233	267	90	426	698	650	301	395	165
SPAC1783.06c	17	9	11	5	9	2	16	31	17	11	11	2
SPAC1783.07c	407	401	368	1044	1151	347	205	378	492	632	1071	434
SPAC1783.08c	11231	10960	7052	3714	5385	2805	5751	10551	8163	2325	4870	4657
SPAC1786.01c	1013	607	542	1692	1668	92	334	719	387	1104	1560	60
SPAC1786.02	4592	2580	5995	503	413	3369	1097	2804	1309	248	275	773
SPAC1786.03	362	238	357	170	177	90	198	360	221	133	164	36
SPAC1786.04	0	2	2	0	0	1	0	1	0	0	0	0
SPAC17A2.01	12	6	473	0	2	35	13	25	5	1	1	1
SPAC17A2.02c	1874	1256	1329	1168	1109	327	688	1745	1626	588	1037	446
SPAC17A2.03c	769	566	403	629	636	125	316	664	676	391	748	200
SPAC17A2.04c	365	367	267	303	313	105	199	375	258	199	293	149
SPAC17A2.05	539	484	356	706	928	237	331	609	427	576	1068	378
SPAC17A2.06c	59	41	23	50	36	7	30	53	32	33	46	3
SPAC17A2.07c	54	44	44	75	48	15	28	67	47	35	78	21
SPAC17A2.08c	92	90	58	52	51	18	63	116	101	59	67	15
SPAC17A2.09c	957	622	531	788	2209	258	366	664	349	424	1027	120
SPAC17A2.10c	6	1	2	0	1	1	1	3	3	1	5	0
SPAC17A2.11	0	0	0	0	0	0	0	1	0	0	0	0
SPAC17A2.12	44	51	32	45	78	13	15	32	20	24	58	10
SPAC17A2.13c	3720	3407	3056	4164	5634	974	2029	4143	3697	2621	5229	1578
SPAC17A2.14	433	374	321	151	176	48	230	472	379	116	193	93
SPAC17A5.01	183	127	128	87	69	26	103	158	129	86	81	37
SPAC17A5.02c	180	131	104	40	38	13	103	210	142	42	59	42
SPAC17A5.03	31501	27523	20702	8115	11656	8471	16371	30031	23171	4778	10794	11065
SPAC17A5.04c	1	0	1	0	1	1	1	2	1	1	1	0
SPAC17A5.05c	85	75	50	38	53	13	31	100	66	30	44	21
SPAC17A5.06	190	123	130	220	191	48	121	199	150	166	234	68
SPAC17A5.07c	150	143	82	39	17	10	78	145	118	44	41	17
SPAC17A5.08	937	748	566	774	558	213	414	763	666	406	614	277
SPAC17A5.09c	304	281	194	830	1044	156	149	386	330	582	1164	246
SPAC17A5.10	118	101	78	559	680	49	36	88	59	325	536	65
SPAC17A5.11	2	8	1	1	4	0	1	8	5	1	5	1
SPAC17A5.12	266	234	186	175	242	62	172	284	218	146	269	50
SPAC17A5.13	378	380	205	223	415	39	184	432	453	123	453	101
SPAC17A5.14	546	407	383	219	311	32	345	580	473	212	408	74
SPAC17A5.15c	7148	6225	5079	2221	2235	1734	3973	7004	6440	1429	2383	3160
SPAC17A5.16	354	223	160	112	161	30	138	316	226	78	167	49
SPAC17A5.18c	3	1	2	1	3	1	2	4	5	2	3	0
SPAC17A5.19	14	17	14	15	7	3	7	18	10	4	10	2
SPAC17C9.01c	99	69	54	74	70	18	54	95	79	71	89	27
SPAC17C9.02c	48	38	27	16	18	6	22	37	37	15	21	6
SPAC17C9.03	4859	4047	3885	1730	1607	1282	3036	5312	4947	1707	2186	2878
SPAC17C9.05c	44	41	22	54	51	10	22	47	47	20	43	4
SPAC17C9.06	329	249	220	385	509	32	195	326	261	313	476	59
SPAC17C9.07	625	388	295	233	164	78	224	500	318	180	222	87
SPAC17C9.08	325	253	241	175	217	55	200	359	291	130	264	97
SPAC17C9.09c	1240	982	647	1163	965	319	416	733	721	510	859	319
SPAC17C9.10	1051	899	886	1377	937	569	525	962	981	1060	927	830
SPAC17C9.11c	156	176	127	328	282	31	101	192	172	252	407	33
SPAC17C9.12	1008	998	332	1432	1783	78	490	945	307	854	1426	94
SPAC17C9.13c	611	594	438	452	525	100	376	741	601	331	510	125
SPAC17C9.14	179	162	126	125	65	34	89	174	184	88	120	38
SPAC17C9.15c	36	36	20	8	19	14	14	39	30	18	22	12
SPAC17C9.16c	71	94	24	70	123	18	96	188	105	89	180	86
SPAC17D4.01	771	425	312	77	51	120	306	448	366	43	70	99
SPAC17D4.02	172	145	105	28	21	10	128	219	186	28	22	27
SPAC17D4.03c	219	144	100	60	59	12	117	163	140	38	81	14
SPAC17D4.04	470	416	324	124	248	54	297	608	598	108	293	148
SPAC17G6.02c	143	132	184	26	53	34	90	285	216	26	70	28
SPAC17G6.03	50	26	47	47	18	11	27	43	47	37	25	9
SPAC17G6.04c	270	250	221	221	237	64	157	294	191	149	191	26
SPAC17G6.05c	369	277	231	169	129	34	190	314	260	139	140	31
SPAC17G6.06	9281	9490	6052	3814	4185	1849	3941	7006	5827	1996	3629	2555
SPAC17G6.07c	206	205	122	124	191	43	82	177	161	70	253	46
SPAC17G6.08	80	68	44	44	27	12	41	84	69	29	41	12
SPAC17G6.09	729	705	485	554	663	123	309	745	505	301	645	164
SPAC17G6.10	533	462	333	484	600	110	248	522	428	339	586	168
SPAC17G6.11c	1141	1161	968	959	1265	570	764	1635	1136	936	1146	804
SPAC17G6.12	253	220	142	266	392	33	123	262	228	177	466	75
SPAC17G6.13	512	474	300	11119	9053	4309	211	395	630	10022	14249	6896
SPAC17G6.14c	6162	5523	4710	4174	6073	1511	3087	5728	5197	2650	5620	2234
SPAC17G6.15c	1534	1206	872	640	908	280	563	1243	1160	399	851	496
SPAC17G6.16c	493	372	324	188	120	105	245	438	404	141	162	117
SPAC17G6.17	133	94	76	41	20	4	38	75	84	18	27	7
SPAC17G8.01c	288	221	193	107	75	30	156	230	206	79	63	32
SPAC17G8.02	195	146	123	185	159	51	79	149	169	116	160	48
SPAC17G8.03c	229	208	155	166	194	29	114	277	198	121	222	49
SPAC17G8.04c	1067	802	692	860	1088	259	426	836	696	505	1113	329
SPAC17G8.05	101	71	58	24	47	8	30	85	59	15	57	10
SPAC17G8.06c	6475	4976	5720	2485	1733	1511	4001	6991	6790	2446	2207	3036
SPAC17G8.07	182	175	124	95	94	28	49	167	93	61	63	22
SPAC17G8.08c	1405	1108	721	357	532	188	655	1398	1062	278	650	320
SPAC17G8.09	64	37	28	33	29	19	27	68	45	30	56	11
SPAC17G8.10c	104	72	67	105	132	19	48	109	69	56	131	10
SPAC17G8.11c	561	443	378	549	720	165	257	636	386	314	663	157
SPAC17G8.12	122	111	83	131	185	25	57	109	88	66	200	29
SPAC17G8.13c	99	79	70	38	26	21	44	104	75	17	27	7
SPAC17G8.14c	341	277	246	400	415	206	182	431	285	329	530	209
SPAC17G8.15	33	28	26	13	16	7	16	30	21	11	14	6
SPAC17H9.01	57	58	41	47	17	12	41	40	48	33	19	11
SPAC17H9.02	300	259	189	123	161	52	121	263	211	88	139	72
SPAC17H9.03c	29	19	16	17	22	5	9	21	15	11	20	6
SPAC17H9.04c	1017	915	651	114	32	72	613	1011	657	94	49	124
SPAC17H9.05	1141	1101	846	379	177	167	675	1267	1466	304	275	472
SPAC17H9.06c	52	38	25	9	3	1	26	51	41	8	14	2
SPAC17H9.07	293	256	219	132	95	71	185	429	488	150	193	135
SPAC17H9.08	62	47	28	11	6	2	21	56	42	3	4	4
SPAC17H9.09c	300	302	198	187	180	53	170	465	332	160	298	133
SPAC17H9.10c	211	174	150	59	60	21	125	240	163	42	77	25
SPAC17H9.11	573	488	355	429	531	87	286	578	556	265	728	211
SPAC17H9.12c	990	799	567	661	766	174	434	879	665	340	793	275
SPAC17H9.13c	608	504	476	360	380	169	330	632	535	291	425	266
SPAC17H9.14c	3956	3329	2400	3156	2670	925	1706	3619	3297	1984	2849	1586
SPAC17H9.16	1139	990	691	875	1076	224	525	1025	843	498	1047	380
SPAC17H9.17c	90	89	46	31	49	5	41	83	47	11	62	8
SPAC17H9.18c	0	0	0	0	0	0	0	0	0	0	0	0
SPAC17H9.19c	263	201	191	132	125	43	106	250	280	58	128	37
SPAC17H9.20	173	110	74	65	78	14	87	149	127	57	83	14
SPAC1805.01c	175	133	101	53	58	15	86	137	122	53	63	15
SPAC1805.02c	1137	970	621	324	301	208	454	1006	766	155	515	241
SPAC1805.03c	80	70	51	40	47	6	36	85	71	33	54	24
SPAC1805.04	542	396	377	314	207	79	293	450	357	214	203	112
SPAC1805.05	842	683	557	342	281	164	355	736	597	206	286	136
SPAC1805.06c	1438	1132	856	855	993	258	742	1481	1164	661	1064	405
SPAC1805.07c	40	31	17	31	25	8	9	21	22	16	25	8
SPAC1805.08	993	826	492	1161	1021	218	415	754	752	537	1122	369
SPAC1805.09c	23	31	16	7	4	2	24	39	28	5	4	4
SPAC1805.10	57	31	27	20	31	9	21	33	24	19	15	4
SPAC1805.11c	16414	15278	10056	2565	5340	2786	5936	10945	9221	1298	3769	3604
SPAC1805.12c	7832	6067	3920	1805	1814	1153	2559	5095	3647	722	1564	1140
SPAC1805.13	26570	23359	12293	5907	9808	3642	9640	19207	16560	3160	10118	5910
SPAC1805.14	137	130	76	43	51	7	86	139	134	25	70	12
SPAC1805.15c	91	83	50	78	72	12	62	113	53	97	75	17
SPAC1805.16c	635	528	511	834	863	159	358	683	487	583	849	267
SPAC1805.17	1837	1362	1173	2396	3133	612	799	1355	1145	1985	2562	923
SPAC1805.18	55	51	27	39	19	8	22	68	51	15	44	11
SPAC1834.01	2997	2497	2091	1161	1168	534	1670	3251	2973	934	1321	924
SPAC1834.02	2026	1553	1915	1978	1779	913	1434	2228	2716	1877	1891	1863
SPAC1834.03c	6594	5536	2752	7161	6008	1386	2967	5587	3033	4186	4341	2427
SPAC1834.04	4174	3404	1844	4506	3308	591	1458	2600	1773	2045	2459	1160
SPAC1834.05	690	530	320	273	327	89	319	644	577	228	388	96
SPAC1834.06c	322	251	163	235	250	34	156	281	269	160	275	60
SPAC1834.07	96	75	38	6	10	6	30	99	66	13	16	5
SPAC1834.08	233	226	130	117	113	46	158	253	164	116	102	27
SPAC1834.09	49	54	29	145	166	25	36	64	29	91	128	9
SPAC1834.10c	187	202	141	30	65	25	75	170	107	20	47	14
SPAC1834.11c	1073	933	758	1574	1829	346	631	1080	832	1190	1601	489
SPAC1834.13	0	0	0	0	0	0	0	0	1	1	0	0
SPAC1851.02	948	723	601	427	560	176	469	1011	1021	291	717	296
SPAC1851.03	338	286	231	206	139	57	176	336	356	174	207	103
SPAC1851.04c	135	140	88	154	118	29	84	144	106	134	138	29
SPAC186.01	1	3	1	0	0	0	2	6	2	0	0	0
SPAC186.02c	2	5	0	1	3	0	1	6	0	1	4	0
SPAC186.03	2	1	0	4	2	1	3	5	4	1	2	1
SPAC186.04c	0	1	0	0	3	0	0	2	1	0	1	0
SPAC186.05c	0	33	29	0	16	8	0	16	79	0	0	8
SPAC186.06	1	0	0	0	0	1	0	0	0	0	0	0
SPAC186.07c	0	1	0	3	0	0	0	2	0	1	1	0
SPAC186.08c	0	1	1	0	11	1	0	0	0	0	3	2
SPAC186.09	0	2	4	0	2	3	3	5	7	0	1	2
SPAC18B11.02c	367	243	228	278	147	117	178	216	265	143	122	137
SPAC18B11.03c	55	44	74	31	34	20	25	137	36	27	74	11
SPAC18B11.04	280	230	260	242	212	80	165	371	233	193	430	95
SPAC18B11.05	127	86	59	74	47	18	47	91	92	46	55	19
SPAC18B11.06	646	650	577	167	101	105	473	917	986	181	146	274
SPAC18B11.07c	992	890	591	1230	1027	370	404	776	588	598	896	381
SPAC18B11.08c	810	731	591	576	827	196	266	649	533	261	600	270
SPAC18B11.09c	81	57	44	41	49	12	37	80	64	31	68	13
SPAC18B11.10	573	526	352	353	506	117	323	608	475	276	556	156
SPAC18B11.11	188	153	89	72	67	16	84	185	123	49	69	9
SPAC18G6.01c	109	101	49	67	90	12	51	127	80	49	124	11
SPAC18G6.02c	94	65	76	22	20	19	37	102	65	30	31	20
SPAC18G6.03	2330	2086	1456	1543	1855	461	1244	2452	1845	1094	1736	674
SPAC18G6.04c	1240	1011	845	714	902	205	842	1549	1179	715	1020	363
SPAC18G6.05c	1608	1138	1166	991	744	640	998	1715	1474	1130	976	1114
SPAC18G6.06	478	490	332	219	218	75	306	566	499	184	254	122
SPAC18G6.07c	1439	1251	986	657	771	247	699	1418	1238	423	696	439
SPAC18G6.09c	501	466	327	1106	1022	146	188	469	237	669	692	174
SPAC18G6.10	259	261	127	189	241	44	108	249	151	116	243	52
SPAC18G6.11c	464	446	283	140	87	57	319	516	432	84	98	59
SPAC18G6.12c	166	113	83	98	142	23	86	140	63	64	160	11
SPAC18G6.13	38	26	20	22	21	5	21	29	39	30	33	11
SPAC18G6.14c	38282	35690	22446	6136	9984	6594	14768	27858	20513	2885	7393	6947
SPAC18G6.15	541	531	426	738	872	183	266	573	482	499	983	273
SPAC1952.01	198	141	130	61	68	19	71	146	151	37	52	16
SPAC1952.02	210	188	121	18	19	18	103	227	186	35	22	37
SPAC1952.03	139	131	95	117	184	23	76	199	186	105	250	37
SPAC1952.04c	86	75	63	99	116	22	39	95	69	75	95	13
SPAC1952.05	167	146	92	57	61	22	65	150	113	54	56	18
SPAC1952.06c	239	170	163	86	131	22	127	218	238	70	184	32
SPAC1952.07	63	60	36	33	22	8	40	76	43	38	46	12
SPAC1952.08c	391	394	368	348	441	54	148	412	366	199	383	86
SPAC1952.09c	474	430	351	577	584	151	278	528	443	495	591	195
SPAC1952.10c	80	49	61	26	20	6	42	52	59	10	16	10
SPAC1952.11c	560	412	539	239	209	114	369	702	618	241	287	143
SPAC1952.12c	136	104	111	53	49	22	45	104	79	22	56	11
SPAC1952.13	235	152	190	171	106	65	113	182	142	123	142	42
SPAC1952.14c	303	252	165	226	197	44	85	206	214	121	198	39
SPAC1952.15c	7	3	2	4	5	0	2	4	4	2	7	1
SPAC1952.16	129	84	66	33	49	10	42	106	83	16	66	5
SPAC1952.17c	93	65	60	156	132	15	60	105	63	107	142	29
SPAC19A8.01c	97	71	66	30	31	9	56	70	67	23	41	9
SPAC19A8.02	142	90	71	51	39	18	90	138	125	46	59	14
SPAC19A8.03	225	159	128	176	136	36	102	170	124	132	144	35
SPAC19A8.04	5752	4209	3439	4147	3233	1641	2572	4701	4077	2522	3042	1972
SPAC19A8.05c	156	120	115	177	203	19	79	205	130	111	207	19
SPAC19A8.06	393	277	294	151	195	81	230	503	412	131	295	151
SPAC19A8.07c	736	932	662	143	96	94	598	1009	808	133	102	192
SPAC19A8.08	200	151	86	129	72	35	67	187	128	104	103	29
SPAC19A8.09	250	201	144	225	364	44	89	160	101	120	232	22
SPAC19A8.10	61	42	42	89	60	19	33	74	47	45	63	22
SPAC19A8.11c	212	181	137	129	149	16	108	249	194	92	228	40
SPAC19A8.12	257	209	140	156	126	21	123	219	146	96	100	21
SPAC19A8.13	320	274	291	227	403	66	175	404	344	188	386	127
SPAC19A8.14	403	313	203	229	211	70	274	478	321	256	291	105
SPAC19A8.15	4586	3868	3959	4028	5352	1550	2959	5417	4259	3348	4841	3207
SPAC19A8.16	2	5	1	16	188	0	1	2	2	11	69	1
SPAC19B12.01	729	632	643	148	71	187	551	932	1037	108	96	363
SPAC19B12.02c	11170	8211	11605	1456	629	4179	5907	11816	11127	1036	861	6130
SPAC19B12.03	963	808	580	383	370	262	572	1037	680	332	402	304
SPAC19B12.04	5314	4721	1990	3344	2851	854	2415	4805	4113	3020	3838	2750
SPAC19B12.05c	404	312	254	165	160	26	206	389	351	168	234	87
SPAC19B12.06c	1491	1119	732	624	630	286	685	1313	1022	428	717	421
SPAC19B12.07c	56	51	20	23	23	3	21	39	40	18	45	2
SPAC19B12.08	39	36	24	93	72	8	25	39	22	66	71	7
SPAC19B12.09	727	693	531	422	357	194	392	684	583	336	456	260
SPAC19B12.10	72	54	51	139	78	17	38	74	43	91	91	11
SPAC19B12.11c	679	591	437	268	189	179	371	699	649	213	198	348
SPAC19B12.12c	53	38	25	26	25	8	16	44	53	15	23	12
SPAC19B12.13	263	184	139	172	78	60	111	230	146	115	99	59
SPAC19D5.01	24	29	20	1320	1940	9	18	47	34	968	1601	21
SPAC19D5.02c	260	226	150	86	93	17	105	267	198	65	120	46
SPAC19D5.03	132	101	91	48	35	20	86	122	99	46	57	19
SPAC19D5.04	766	513	433	516	483	159	476	812	632	596	713	261
SPAC19D5.05c	554	527	433	222	150	107	268	508	449	148	143	161
SPAC19D5.06c	103	93	67	26	35	12	36	95	78	14	30	9
SPAC19D5.07	102	91	56	38	83	18	51	98	59	22	56	11
SPAC19D5.09c	30	13	29	46	3	57	12	25	32	39	7	56
SPAC19D5.10c	9	5	6	7	8	1	2	7	2	0	2	2
SPAC19D5.11c	48	47	32	23	13	4	30	46	57	11	9	7
SPAC19E9.01c	708	628	420	904	846	110	250	553	392	503	578	165
SPAC19E9.02	269	198	154	108	121	60	163	255	253	92	130	93
SPAC19E9.03	102	94	149	431	240	175	54	85	76	300	162	148
SPAC19G12.01c	79	55	52	30	18	8	50	84	48	20	38	6
SPAC19G12.02c	105	70	53	75	51	17	37	98	90	60	76	18
SPAC19G12.03	268	244	214	276	274	82	150	310	223	175	279	117
SPAC19G12.04	59	41	44	40	59	11	23	55	34	27	28	16
SPAC19G12.05	1288	1197	930	459	596	278	902	1640	1095	386	628	547
SPAC19G12.06c	2558	2453	1326	1775	1857	287	1556	3051	1639	1401	1697	704
SPAC19G12.07c	246	274	203	253	447	93	182	242	210	232	302	159
SPAC19G12.08	3232	2433	2155	1076	1176	494	1587	3057	2359	514	948	638
SPAC19G12.09	754	784	127	3985	4852	50	342	906	106	2834	4581	44
SPAC19G12.10c	8013	6373	6702	8774	6406	2947	5077	9207	4767	6619	5687	3437
SPAC19G12.11	626	448	311	536	673	100	228	483	433	274	590	139
SPAC19G12.12	165	158	120	84	109	21	77	157	123	52	115	21
SPAC19G12.13c	30	32	25	8	8	2	16	32	28	4	12	3
SPAC19G12.14	405	349	278	896	1279	349	160	330	257	567	918	341
SPAC19G12.15c	1161	974	944	2276	2373	482	793	1367	1042	2009	2670	702
SPAC19G12.16c	3343	2578	3046	4349	2839	2470	1279	2030	2037	2267	1734	2287
SPAC19G12.17	178	144	73	82	78	31	69	183	155	69	139	50
SPAC1A6.01c	179	194	107	181	227	12	77	182	134	118	221	24
SPAC1A6.02	418	375	267	170	194	66	293	540	521	172	366	188
SPAC1A6.03c	1675	1350	1153	1130	482	284	1090	1768	1186	993	466	457
SPAC1A6.04c	10665	9263	6918	8559	6201	1714	4617	11141	7448	5323	3745	3463
SPAC1A6.05c	248	199	163	131	129	26	125	267	208	120	196	71
SPAC1A6.06c	3	5	3	6	3	1	4	1	5	1	2	1
SPAC1A6.07	534	505	447	1054	1132	108	247	491	387	613	878	142
SPAC1A6.08c	2	2	3	1	3	2	0	0	1	0	4	0
SPAC1A6.09c	693	548	453	350	291	147	340	646	544	212	260	136
SPAC1A6.10	1413	1132	838	648	855	181	828	1538	1177	519	906	463
SPAC1A6.11	0	0	0	0	0	0	0	0	0	0	0	0
SPAC1B1.01	631	674	556	295	302	79	326	553	369	193	179	116
SPAC1B1.02c	187	163	152	89	132	23	80	187	143	46	103	23
SPAC1B1.03c	2815	2071	1836	1894	2219	489	1434	2550	2165	1380	1975	1059
SPAC1B1.04c	227	234	152	120	115	26	130	248	169	94	145	44
SPAC1B2.02c	500	397	324	340	340	82	259	510	331	280	299	85
SPAC1B2.03c	6533	5436	3609	677	847	684	3271	6584	4359	449	831	1035
SPAC1B2.04	997	817	472	1100	1201	220	359	699	649	536	1077	300
SPAC1B2.05	286	240	206	282	250	73	160	319	258	209	294	111
SPAC1B2.06	1	0	0	1	0	2	1	2	1	1	1	0
SPAC1B3.01c	906	738	687	485	567	211	437	928	782	302	797	245
SPAC1B3.02c	237	231	152	89	121	35	89	204	239	58	173	95
SPAC1B3.03c	5661	4730	3950	24952	24218	10366	2189	4086	3222	17317	24202	12928
SPAC1B3.04c	42	36	24	9	16	1	27	57	47	13	12	3
SPAC1B3.05	933	811	825	487	594	132	543	1076	847	343	705	228
SPAC1B3.06c	223	226	330	227	195	134	197	353	343	203	312	189
SPAC1B3.07c	101	63	36	18	21	2	42	76	65	16	38	7
SPAC1B3.08	240	164	123	198	157	41	90	165	142	111	158	61
SPAC1B3.09c	567	446	335	304	380	103	326	648	554	224	401	178
SPAC1B3.10c	153	123	80	44	50	12	70	137	100	22	49	12
SPAC1B3.11c	53	28	24	25	16	5	17	52	44	26	34	3
SPAC1B3.12c	632	565	329	121	115	78	284	710	549	105	171	181
SPAC1B3.13	1144	1080	909	285	200	182	639	1218	1141	188	220	335
SPAC1B3.14	5517	4502	3464	3534	5076	1312	2403	4995	3219	2274	3588	1686
SPAC1B3.15c	31	37	38	7	1	3	25	59	29	3	6	0
SPAC1B3.16c	3311	2813	6244	3886	524	5501	2316	5609	9440	2973	715	8782
SPAC1B3.17	50	57	47	25	24	19	21	56	44	10	30	11
SPAC1B3.18c	237	218	157	238	357	49	97	221	179	139	338	65
SPAC1B3.20	142	101	83	163	163	41	50	84	58	75	184	35
SPAC1B3.21	92	82	27	139	111	5	42	83	55	81	178	18
SPAC1B9.02c	327	229	214	540	330	143	149	251	203	336	380	134
SPAC1B9.03c	714	729	568	228	133	126	517	1022	981	220	165	349
SPAC1D4.01	81	69	42	41	36	19	53	90	111	44	38	20
SPAC1D4.02c	269	192	204	549	610	113	123	225	160	346	448	96
SPAC1D4.03c	42	31	29	38	28	6	22	42	23	21	39	4
SPAC1D4.04	3448	2963	2638	1665	2083	833	2222	4085	3477	1324	2389	1496
SPAC1D4.05c	100	112	47	42	74	21	39	110	61	34	32	12
SPAC1D4.06c	157	120	112	115	124	28	69	180	154	118	125	65
SPAC1D4.07c	0	0	0	1	1	0	1	2	3	0	1	0
SPAC1D4.08	1127	968	701	482	555	243	601	1174	866	341	603	241
SPAC1D4.09c	223	201	127	222	181	41	104	276	266	138	251	84
SPAC1D4.10	250	215	139	136	88	26	115	209	157	107	132	50
SPAC1D4.11c	144	122	178	28	32	17	79	140	102	10	27	14
SPAC1D4.12	190	125	113	140	119	29	89	157	125	105	155	29
SPAC1D4.13	266	168	95	97	68	10	97	212	90	66	92	19
SPAC1D4.14	369	294	245	229	162	49	225	408	396	226	230	74
SPAC1F12.02c	21672	19572	11136	2699	3994	3149	8502	16258	14385	1304	4622	4262
SPAC1F12.03c	0	0	0	0	0	0	0	0	0	0	0	0
SPAC1F12.04c	383	297	196	217	197	42	133	270	295	160	227	79
SPAC1F12.05	272	250	139	108	150	17	138	247	153	74	149	19
SPAC1F12.06c	15	3	7	4	2	1	6	12	6	9	3	3
SPAC1F12.07	3547	3067	3516	4528	4122	1463	1917	3540	3510	3143	3845	2125
SPAC1F12.08	136	106	49	66	95	7	69	178	136	57	153	25
SPAC1F12.09	178	145	77	69	90	18	81	135	99	47	129	14
SPAC1F12.10c	415	405	317	1176	1242	104	187	364	257	724	871	124
SPAC1F3.01	517	435	361	143	113	62	364	691	707	144	153	94
SPAC1F3.02c	131	137	103	132	107	28	109	165	120	111	162	18
SPAC1F3.03	176	140	117	153	168	29	103	205	134	140	176	28
SPAC1F3.04c	278	258	134	156	135	27	119	261	273	114	172	54
SPAC1F3.05	778	626	657	181	663	42	455	865	717	126	629	55
SPAC1F3.06c	913	683	617	600	474	219	453	761	726	532	613	421
SPAC1F3.07c	285	212	174	166	126	27	102	182	172	83	116	39
SPAC1F3.08c	0	0	0	0	0	0	0	1	0	0	0	0
SPAC1F3.09	434	470	267	558	751	58	243	511	349	476	719	114
SPAC1F3.10c	95	68	54	107	63	18	58	99	76	105	83	20
SPAC1F5.02	5353	4433	3889	4262	5164	1214	2824	5559	4760	2664	5373	1661
SPAC1F5.03c	881	743	542	515	689	122	523	1067	872	376	805	208
SPAC1F5.04c	144	102	80	54	38	17	70	129	87	47	58	25
SPAC1F5.05c	92	75	86	56	47	11	24	65	39	14	38	7
SPAC1F5.06	1658	1311	1210	1464	1305	518	992	1747	1507	1182	1601	777
SPAC1F5.07c	389	303	217	176	179	48	190	341	241	108	189	66
SPAC1F5.08c	95	78	54	100	60	27	29	99	62	42	60	25
SPAC1F5.09c	43	29	18	72	45	47	7	25	24	57	48	37
SPAC1F5.10	833	786	660	392	286	138	550	1065	934	253	413	323
SPAC1F5.11c	353	182	194	120	63	48	207	319	243	113	99	78
SPAC1F7.01c	1311	1126	883	851	776	316	739	1272	1134	676	937	409
SPAC1F7.02c	2042	2231	1877	704	546	444	1321	2400	2090	618	446	880
SPAC1F7.03	741	574	563	752	494	180	422	846	587	634	496	195
SPAC1F7.04	4214	3881	3198	3218	3792	1642	2159	4084	2952	1812	2975	1610
SPAC1F7.05	3679	2666	2765	766	1205	183	1915	3425	4232	658	2053	653
SPAC1F7.06	4	1	1	3	1	1	2	3	1	0	2	0
SPAC1F7.07c	467	409	461	25	2	188	500	610	553	18	9	351
SPAC1F7.08	754	652	632	88	53	165	739	777	692	88	56	364
SPAC1F7.09c	253	211	178	118	251	25	159	297	177	104	194	21
SPAC1F7.10	92	76	83	58	59	20	36	73	53	24	59	27
SPAC1F7.11c	305	226	183	168	122	24	170	317	195	117	103	42
SPAC1F7.12	417	381	340	165	237	103	188	543	317	75	304	83
SPAC1F7.13c	33731	30125	22371	5219	7857	7827	17686	31418	20811	3258	6225	9129
SPAC1F7.14c	89	86	61	36	38	18	27	81	74	21	34	25
SPAC1F8.01	11	4	4	29	35	0	2	16	5	37	47	1
SPAC1F8.02c	0	0	0	3	0	0	0	1	0	1	0	1
SPAC1F8.03c	94	185	54	4	4	7	294	291	785	12	15	294
SPAC1F8.04c	11	9	3	8	5	1	13	14	6	10	12	4
SPAC1F8.05	10	6	4	112	93	2	8	14	3	78	65	5
SPAC1F8.06	91	72	120	15	12	37	49	61	99	3	6	38
SPAC1F8.07c	97475	83027	94351	40724	98169	39677	58299	106990	80826	30847	83501	52786
SPAC1F8.08	1	0	0	0	1	1	0	0	0	0	1	0
SPAC20G4.01	450	351	293	111	358	27	307	605	580	108	455	86
SPAC20G4.02c	5	3	2	23	14	4	3	3	4	8	25	3
SPAC20G4.03c	47	34	71	82	76	61	33	69	48	44	190	51
SPAC20G4.04c	21	31	8	14	8	2	9	26	14	7	17	2
SPAC20G4.05c	62	50	27	24	39	6	24	73	28	11	44	6
SPAC20G4.06c	7532	6233	4628	5263	7483	1539	3203	5784	5369	3038	7760	2118
SPAC20G4.07c	1187	937	772	675	940	263	519	1085	784	436	763	275
SPAC20G4.08	784	572	603	841	849	163	335	675	721	610	761	243
SPAC20G4.09	0	1	0	0	1	0	0	0	0	0	0	0
SPAC20G8.01	324	315	203	184	201	39	198	336	300	154	199	77
SPAC20G8.02	162	120	79	101	76	12	94	134	105	72	117	15
SPAC20G8.03	2282	1612	2142	1557	1443	890	1485	2760	1693	1215	1488	944
SPAC20G8.04c	1315	1126	1025	2412	2087	676	848	1302	1268	2024	1842	1005
SPAC20G8.05c	685	587	604	308	381	295	338	759	696	236	568	654
SPAC20G8.06	994	754	750	668	1136	252	573	942	836	637	1112	338
SPAC20G8.07c	2201	1668	1302	1179	1628	483	959	1728	1435	711	1316	652
SPAC20G8.08c	209	197	135	53	48	20	128	207	186	42	65	16
SPAC20G8.09c	1459	1284	1253	439	369	320	1043	1676	1465	415	433	515
SPAC20G8.10c	46	32	18	82	79	10	19	42	18	51	99	9
SPAC20H4.01	782	718	557	267	199	127	564	998	820	236	264	233
SPAC20H4.02	318	329	215	482	516	85	190	394	247	346	610	124
SPAC20H4.03c	680	594	388	426	538	94	272	587	664	336	671	209
SPAC20H4.04	24	20	16	11	8	3	10	17	21	8	8	6
SPAC20H4.05c	400	307	258	224	300	68	178	388	388	120	322	119
SPAC20H4.06c	112	118	57	37	53	8	50	112	64	30	81	17
SPAC20H4.07	52	40	41	29	20	5	13	45	32	10	34	12
SPAC20H4.08	68	84	48	65	31	11	39	86	73	32	57	14
SPAC20H4.09	93	39	31	29	24	9	43	51	49	26	27	7
SPAC20H4.10	604	370	293	529	677	111	271	536	434	462	808	174
SPAC20H4.11c	25	25	29	27	25	10	19	40	24	13	36	7
SPAC212.01c	14	28	5	6	10	1	8	18	10	4	20	3
SPAC212.02	0	1	1	1	2	1	0	1	0	0	5	0
SPAC212.03	1	0	0	0	0	0	0	0	0	0	0	0
SPAC212.04c	12	12	5	7	8	2	3	14	10	16	15	1
SPAC212.05c	0	0	0	0	0	0	0	0	0	0	0	0
SPAC212.06c	0	0	0	0	0	0	0	0	0	0	0	0
SPAC212.07c	0	1	0	0	0	0	0	1	0	0	0	0
SPAC212.08c	1	3	2	1	0	0	2	8	0	0	5	0
SPAC212.09c	403	413	342	287	604	75	541	524	162	333	391	69
SPAC212.10	24	12	2	7	4	1	8	24	16	3	5	2
SPAC212.11	2	3	1	0	0	3	3	3	0	1	5	2
SPAC212.12	1	1	1	0	0	0	0	4	1	0	1	1
SPAC21E11.03c	206	187	82	1857	1624	65	93	176	47	1011	976	53
SPAC21E11.04	118	89	169	389	82	183	43	75	105	330	74	183
SPAC21E11.05c	159	130	110	110	118	34	84	160	135	96	142	42
SPAC21E11.06	1159	967	651	627	861	173	620	1290	956	486	942	335
SPAC21E11.07	64	56	54	57	42	18	24	53	57	26	63	34
SPAC21E11.08	1527	1256	1007	1086	1020	331	723	1378	1033	782	854	497
SPAC222.03c	303	256	215	250	211	104	129	328	354	193	296	162
SPAC222.04c	213	184	147	134	141	37	85	174	158	79	168	36
SPAC222.05c	57	28	40	17	12	5	17	32	18	12	8	3
SPAC222.06	872	895	757	293	146	204	563	999	892	229	148	345
SPAC222.07c	114	94	80	290	195	73	45	63	67	213	240	75
SPAC222.08c	489	450	446	427	194	119	233	484	540	329	258	213
SPAC222.09	2065	1830	1657	1149	1744	468	1179	2036	1377	819	1372	714
SPAC222.10c	198	170	140	137	118	32	102	201	168	90	117	41
SPAC222.11	1409	1055	843	642	990	231	810	1774	993	520	1157	296
SPAC222.12c	11114	10227	6691	10570	11817	3401	5628	8672	6472	7686	10091	4241
SPAC222.13c	209	165	96	128	122	11	105	191	142	91	160	10
SPAC222.14c	668	494	388	416	618	78	408	799	662	398	817	176
SPAC222.15	5	0	5	1	0	2	2	4	4	1	2	1
SPAC222.16c	94	90	44	55	43	12	30	66	72	33	61	25
SPAC222.17	85	60	44	75	71	9	45	70	57	30	78	16
SPAC222.18	47	54	40	13	21	5	28	52	48	21	27	13
SPAC222.19	130	89	78	183	227	27	51	128	104	114	245	48
SPAC227.01c	160	130	117	79	85	42	51	133	112	50	87	46
SPAC227.02c	345	374	258	112	98	41	178	425	347	89	112	77
SPAC227.03c	43	49	26	64	38	8	29	37	26	50	46	20
SPAC227.04	36	33	21	24	17	6	13	19	23	8	18	6
SPAC227.05	341	360	239	171	198	60	152	353	319	104	267	88
SPAC227.06	554	490	354	473	598	205	219	571	425	286	582	293
SPAC227.07c	555	426	339	584	723	114	274	642	533	526	935	147
SPAC227.08c	178	171	124	231	265	48	95	153	122	124	263	66
SPAC227.09	238	183	119	66	62	15	104	218	181	42	94	26
SPAC227.10	433	351	237	355	282	72	169	326	316	194	296	103
SPAC227.11c	184	165	103	151	99	36	145	230	169	119	198	53
SPAC227.12	278	281	167	217	200	43	201	300	240	160	217	56
SPAC227.13c	1424	1312	1253	3262	3836	992	713	1180	1771	1755	2702	1703
SPAC227.14	275	212	171	153	191	56	119	272	223	83	231	71
SPAC227.15	233	178	139	131	110	24	91	194	138	113	124	43
SPAC227.16c	189	162	128	109	119	21	66	129	123	56	115	27
SPAC227.17c	131	122	66	89	54	13	63	143	97	67	93	21
SPAC227.18	4792	4100	5030	5127	3695	2274	2427	4826	4893	3620	3426	3241
SPAC227.19c	24	36	10	9	7	1	12	30	27	7	16	2
SPAC22A12.01c	211	174	100	59	66	22	73	163	155	37	80	7
SPAC22A12.02c	2	1	2	3	2	1	2	2	1	0	3	0
SPAC22A12.03c	142	119	95	58	63	19	47	79	84	34	87	29
SPAC22A12.04c	24811	21967	13434	3360	5666	3775	8569	15915	14493	1493	6476	5087
SPAC22A12.05	135	136	70	17	17	7	75	135	94	17	39	26
SPAC22A12.06c	559	406	1370	99	65	248	170	776	1763	47	79	309
SPAC22A12.07c	1354	1080	1019	1039	944	450	850	1598	1556	795	1109	744
SPAC22A12.08c	401	297	228	207	373	46	270	479	327	217	432	113
SPAC22A12.09c	256	221	145	205	298	61	103	245	226	143	294	64
SPAC22A12.10	1864	1310	1280	944	982	537	796	1596	1350	583	962	716
SPAC22A12.11	1834	1427	1540	2350	3230	418	1153	1958	1418	1832	2777	621
SPAC22A12.12c	470	425	270	268	313	67	263	567	528	265	453	97
SPAC22A12.13	53	62	29	75	50	16	40	59	49	48	57	22
SPAC22A12.14c	302	273	224	266	203	77	188	362	268	239	304	148
SPAC22A12.15c	15470	13047	11066	44978	45739	17200	8431	16859	11413	39290	43965	24263
SPAC22A12.16	8941	8301	7327	5347	6994	3274	4995	9674	8774	3537	6507	5008
SPAC22A12.17c	9	12	1	92	280	0	1	12	2	50	169	1
SPAC22E12.01	218	179	102	28	19	14	107	172	119	5	16	6
SPAC22E12.02	177	154	126	158	151	44	92	205	144	122	168	72
SPAC22E12.03c	564	495	337	1947	2094	312	292	532	310	1276	1914	306
SPAC22E12.04	713	688	487	727	898	188	329	846	815	466	1172	380
SPAC22E12.05c	969	783	557	1177	1226	293	386	807	657	637	1062	361
SPAC22E12.06c	402	325	268	239	371	53	265	458	382	162	425	59
SPAC22E12.07	1219	1017	1035	868	1260	360	636	1435	1372	676	1547	619
SPAC22E12.08	69	90	57	32	46	6	41	75	74	11	53	14
SPAC22E12.09c	458	350	367	72	61	66	275	541	362	51	68	39
SPAC22E12.10c	963	696	655	391	509	135	544	900	837	296	705	198
SPAC22E12.11c	148	148	112	53	63	28	92	137	107	49	76	24
SPAC22E12.13c	1056	1050	733	216	123	170	497	1161	1065	146	114	260
SPAC22E12.14c	323	255	167	136	143	58	153	279	220	112	170	78
SPAC22E12.16c	324	281	193	110	38	28	138	225	195	54	83	22
SPAC22E12.17c	1463	1281	985	954	1002	351	677	1390	1168	567	1029	394
SPAC22E12.18	517	476	296	201	221	56	293	570	517	189	283	116
SPAC22E12.19	227	207	119	121	60	36	117	218	172	83	110	33
SPAC22F3.02	2	1	0	0	0	0	0	1	0	0	0	1
SPAC22F3.03c	7	6	10	2	6	2	5	12	13	5	6	1
SPAC22F3.04	0	0	0	0	1	0	0	5	3	1	2	1
SPAC22F3.05c	51	57	33	11	8	6	39	69	41	13	27	4
SPAC22F3.06c	1362	1074	791	949	973	136	675	1234	1034	845	1079	273
SPAC22F3.07c	1119	925	520	840	948	197	556	957	747	659	1065	320
SPAC22F3.08c	350	365	248	121	111	36	245	451	443	124	161	119
SPAC22F3.09c	65	49	36	103	70	8	26	59	51	71	92	14
SPAC22F3.10c	1037	924	843	467	586	136	639	1216	1539	475	671	328
SPAC22F3.11c	81	75	43	78	70	13	35	72	65	63	121	21
SPAC22F3.12c	18	6	14	5	2	5	9	12	10	4	5	1
SPAC22F3.13	275	219	205	202	160	23	138	278	202	151	182	30
SPAC22F3.15	103	67	64	57	52	25	39	74	104	35	92	32
SPAC22F8.02c	130	117	71	28	65	13	63	128	87	19	90	12
SPAC22F8.03c	0	2	0	0	0	0	0	0	0	0	0	0
SPAC22F8.04	730	642	413	270	450	93	325	796	477	139	376	131
SPAC22F8.05	270	433	26	6121	6711	15	215	376	64	5295	5901	32
SPAC22F8.06	1212	1061	843	1427	1565	392	720	1535	1012	1094	1620	744
SPAC22F8.07c	61	53	24	23	18	6	19	49	45	14	41	0
SPAC22F8.08	2416	1913	1861	1901	2625	585	1320	2253	1832	1512	2169	980
SPAC22F8.09	751	817	653	272	197	121	522	854	889	223	248	255
SPAC22F8.10c	301	301	215	173	250	47	261	434	298	205	374	79
SPAC22F8.11	51	59	35	64	14	3	15	52	35	48	10	7
SPAC22F8.12c	105	90	45	101	67	18	41	107	83	66	103	25
SPAC22G7.01c	1356	1133	844	620	1064	80	843	1417	1058	527	1249	204
SPAC22G7.02	245	187	119	118	83	17	90	212	150	88	108	14
SPAC22G7.03	29	27	12	23	22	6	10	27	23	11	17	4
SPAC22G7.04	303	255	137	83	70	36	151	324	240	67	82	32
SPAC22G7.05	1019	1024	906	528	677	219	793	1416	1451	485	848	530
SPAC22G7.06c	6979	5540	5608	1633	1137	1919	4159	6960	5395	1528	1322	1826
SPAC22G7.07c	24	20	11	16	10	2	7	34	25	4	20	4
SPAC22G7.08	45	33	47	62	54	31	24	37	27	30	53	12
SPAC22G7.09c	733	650	375	231	377	51	284	576	415	136	289	73
SPAC22G7.10	746	618	457	294	265	90	312	615	376	166	209	128
SPAC22G7.11c	1	5	0	17	14	22	5	10	0	11	18	0
SPAC22H10.02	162	142	127	233	253	17	62	188	112	125	255	20
SPAC22H10.03c	493	404	366	478	569	94	291	522	407	418	621	147
SPAC22H10.04	72	55	53	45	31	10	35	66	48	34	40	10
SPAC22H10.05c	491	342	307	165	87	112	212	390	313	116	111	112
SPAC22H10.06c	0	0	0	0	0	0	0	0	0	0	0	0
SPAC22H10.07	145	136	99	84	74	32	77	163	98	78	96	35
SPAC22H10.08	280	218	164	79	111	35	145	242	243	61	170	32
SPAC22H10.09	74	67	45	77	45	14	34	61	60	36	67	9
SPAC22H10.10	36	23	24	8	16	7	15	32	43	11	15	4
SPAC22H10.11c	620	547	354	313	226	121	341	672	478	242	278	205
SPAC22H10.12c	1069	868	521	2308	2302	142	639	1180	610	2071	2861	250
SPAC22H10.13	57	46	10	414	821	5	15	58	13	181	607	6
SPAC22H12.01c	444	373	271	6425	4081	1904	199	309	198	4731	3952	2224
SPAC22H12.02	892	816	515	639	754	210	551	1004	820	525	987	352
SPAC22H12.03	134	133	107	159	145	22	51	91	91	102	150	20
SPAC22H12.04c	23508	20595	12502	4340	4569	2822	9683	17762	16039	2129	5415	4550
SPAC22H12.05c	148	99	74	122	87	36	94	203	122	151	125	26
SPAC23A1.02c	83	80	37	24	30	9	58	91	69	18	26	6
SPAC23A1.03	3822	3256	2067	1367	1731	544	1795	3418	2303	1055	1242	907
SPAC23A1.04c	161	94	77	93	100	13	72	117	90	62	92	19
SPAC23A1.05	436	303	183	343	301	70	167	343	307	220	345	111
SPAC23A1.06c	136	132	117	92	152	16	93	204	135	113	152	36
SPAC23A1.07	98	83	48	41	48	15	31	64	48	21	51	12
SPAC23A1.08c	16626	14456	7961	3708	6288	1906	6147	11160	10029	1504	6133	2750
SPAC23A1.09	230	176	124	281	294	41	111	252	240	141	386	44
SPAC23A1.10	81239	72746	62690	31942	55803	27148	41174	72818	50888	19118	37313	31405
SPAC23A1.11	19878	17083	10898	2787	2223	4746	9195	16954	14350	1942	3016	7074
SPAC23A1.12c	3422	2532	2626	1647	2510	895	1760	3165	2768	1100	2621	1293
SPAC23A1.14c	630	419	510	910	1213	141	282	607	403	658	1006	177
SPAC23A1.15c	142	179	99	507	465	81	86	157	160	323	532	106
SPAC23A1.16c	55	50	37	45	85	6	26	72	39	39	65	15
SPAC23A1.17	1423	1062	1337	987	1257	337	668	1191	935	710	921	431
SPAC23A1.18c	280	219	176	427	351	81	119	239	184	247	327	84
SPAC23A1.19c	150	109	55	35	15	12	58	142	77	31	27	12
SPAC23A1.20	0	0	0	0	0	0	0	0	0	0	0	0
SPAC23C11.01	265	205	141	58	71	22	105	190	144	43	72	19
SPAC23C11.02c	19385	18667	13329	5782	8364	4817	9694	17809	13093	3866	7775	5942
SPAC23C11.03	946	861	685	317	472	138	594	1100	1094	289	548	344
SPAC23C11.04c	54	38	37	20	38	4	26	60	38	25	53	15
SPAC23C11.05	13620	12014	11329	7364	16044	4722	6330	12358	9242	4246	12159	5842
SPAC23C11.06c	24	32	24	257	869	12	31	136	6	236	586	9
SPAC23C11.07	1	1	0	2	1	1	0	0	0	2	1	0
SPAC23C11.08	88	77	66	128	70	32	41	91	81	82	93	34
SPAC23C11.09	3885	3287	3116	1916	2049	985	2413	4277	4112	1786	2486	2131
SPAC23C11.10	7	4	5	1	2	0	2	7	11	2	3	4
SPAC23C11.11	1372	1238	860	784	600	280	732	1231	1242	543	739	386
SPAC23C11.12	30	30	18	11	6	5	12	18	29	4	16	8
SPAC23C11.13c	2615	2121	1680	1360	2456	406	1271	2383	2071	981	2118	701
SPAC23C11.14	1864	1469	1137	1335	1436	485	923	1887	1304	1238	981	646
SPAC23C11.15	340	258	176	147	144	27	187	384	292	117	214	68
SPAC23C11.16	251	195	174	77	157	45	117	260	196	55	253	71
SPAC23C11.17	1162	1082	653	947	859	208	679	1305	1014	760	954	387
SPAC23C4.02	1235	989	988	483	1065	129	896	1403	1161	392	1213	304
SPAC23C4.03	108	45	54	48	37	8	35	51	48	26	49	14
SPAC23C4.04c	31	29	14	4	6	4	22	40	44	8	20	6
SPAC23C4.05c	662	563	195	1486	1610	40	382	640	245	1183	1648	59
SPAC23C4.06c	306	308	245	199	268	88	166	294	358	170	276	147
SPAC23C4.07	3	0	0	1	0	1	1	4	5	1	2	0
SPAC23C4.08	479	519	354	567	661	105	323	572	462	565	874	197
SPAC23C4.09c	637	728	510	386	429	150	320	611	695	268	571	279
SPAC23C4.10	126	111	50	79	95	8	46	94	73	35	75	5
SPAC23C4.11	1192	1076	591	1067	1059	253	399	787	757	504	1189	244
SPAC23C4.12	330	266	189	246	256	66	142	317	262	145	249	69
SPAC23C4.13	206	189	105	181	141	71	97	154	252	125	266	170
SPAC23C4.14	263	262	146	97	105	19	129	279	191	80	120	10
SPAC23C4.15	957	900	629	352	293	201	470	898	887	246	366	302
SPAC23C4.16c	242	188	179	205	237	67	118	229	156	155	236	48
SPAC23C4.17	610	542	418	147	288	51	386	714	695	144	355	157
SPAC23C4.18c	105	89	62	88	84	18	59	93	75	58	89	19
SPAC23C4.19	1333	1118	988	751	881	249	944	1572	1248	783	1068	428
SPAC23D3.01	109	101	53	21	31	8	38	87	66	17	29	6
SPAC23D3.02	545	497	265	324	409	58	309	612	540	231	506	144
SPAC23D3.03c	348	323	263	193	214	64	143	318	294	105	240	104
SPAC23D3.04c	2164	1920	2036	1572	1065	809	1086	2334	2663	1300	1283	1330
SPAC23D3.05c	0	1	0	1	4	2	1	1	0	0	0	0
SPAC23D3.06c	966	792	763	423	344	121	439	781	763	295	379	201
SPAC23D3.07	1501	1297	819	1553	1908	314	774	1511	1289	1069	2022	569
SPAC23D3.08	655	501	335	183	203	42	212	464	342	95	151	98
SPAC23D3.09	405	413	312	184	207	26	263	491	448	182	283	72
SPAC23D3.10c	296	243	175	80	92	34	180	361	271	49	78	40
SPAC23D3.11	228	281	12	152	301	0	196	317	35	191	296	9
SPAC23D3.12	2483	2803	1725	250	506	215	1779	3570	2775	147	397	492
SPAC23D3.13c	261	151	133	93	73	22	119	228	143	98	110	16
SPAC23D3.14c	1	3	4	2	2	0	2	6	4	1	3	0
SPAC23D3.16	132	122	65	39	44	14	57	135	143	25	74	31
SPAC23D3.17	80	57	45	46	53	13	24	61	53	24	49	20
SPAC23E2.01	461	408	390	454	460	199	175	325	323	260	302	195
SPAC23E2.02	200	166	141	195	165	60	123	214	126	132	138	48
SPAC23E2.03c	64	42	90	24	37	12	24	47	14	10	19	8
SPAC23G3.01	1180	898	761	543	417	190	820	1345	1033	456	644	314
SPAC23G3.02c	82	68	93	110	75	53	71	118	81	110	94	62
SPAC23G3.03	213	172	132	269	383	31	116	230	71	208	366	24
SPAC23G3.04	162	112	104	64	63	27	59	176	128	51	53	38
SPAC23G3.05c	56	47	33	26	28	7	24	43	37	28	31	7
SPAC23G3.06	4846	4049	3260	1740	1766	1003	2351	4710	4582	1232	2003	1642
SPAC23G3.07c	176	150	81	168	217	24	76	160	130	90	195	35
SPAC23G3.08c	243	194	156	201	223	47	117	200	179	145	242	60
SPAC23G3.09	393	315	244	445	402	97	235	425	303	440	437	134
SPAC23G3.10c	391	292	262	333	339	106	196	317	352	206	333	188
SPAC23G3.11	1494	1169	925	2039	2045	422	795	1522	1459	1462	2633	710
SPAC23G3.12c	1315	1097	976	956	1174	197	961	1586	1382	1011	1383	469
SPAC23H3.02c	466	454	300	451	291	115	406	743	637	548	532	195
SPAC23H3.03c	98	83	49	62	53	7	52	111	98	78	100	11
SPAC23H3.04	11	14	4	14	11	2	4	18	4	7	16	3
SPAC23H3.05c	162	112	80	10	14	6	33	141	92	13	25	12
SPAC23H3.06	278	233	176	196	173	53	170	294	244	162	244	61
SPAC23H3.07c	524	394	285	413	286	81	209	378	355	237	327	124
SPAC23H3.08c	38	46	30	30	34	4	24	43	36	23	39	6
SPAC23H3.09c	4740	4608	4653	3736	5517	1897	3554	6544	6549	3153	5621	3980
SPAC23H3.10	423	432	296	314	475	61	256	522	441	279	531	104
SPAC23H3.11c	0	0	2	26	38	13	0	0	2	16	34	9
SPAC23H3.12c	75	58	47	103	68	11	31	56	47	56	51	7
SPAC23H3.13c	248	206	149	194	185	24	115	163	200	104	176	36
SPAC23H3.14	152	131	99	37	62	11	56	126	138	27	55	31
SPAC23H3.15c	115	345	44	10094	31470	29	128	396	127	6770	20125	82
SPAC23H4.01c	483	325	547	225	264	93	275	602	621	194	341	127
SPAC23H4.02	126	85	100	72	26	23	53	79	87	49	33	26
SPAC23H4.03c	1284	996	726	696	711	202	541	1142	970	433	930	322
SPAC23H4.04	58	43	25	28	15	13	30	55	41	31	36	17
SPAC23H4.05c	0	0	0	0	0	0	0	0	0	0	0	1
SPAC23H4.06	6246	4560	6161	513	3582	678	2938	6215	6597	273	2966	1048
SPAC23H4.07c	452	322	282	245	190	108	248	471	351	191	311	154
SPAC23H4.08	178	163	135	109	96	11	89	164	121	55	97	23
SPAC23H4.09	3611	2766	1631	2246	2559	533	1374	2822	2521	1218	2678	1092
SPAC23H4.10c	476	408	1611	264	466	283	254	552	414	225	531	130
SPAC23H4.11c	32	33	13	3	12	4	6	35	18	5	14	5
SPAC23H4.12	496	413	302	260	239	77	244	454	471	149	310	116
SPAC23H4.13c	121	106	56	49	86	7	45	115	114	31	87	21
SPAC23H4.14	119	110	59	43	32	6	74	157	106	37	47	6
SPAC23H4.15	932	813	632	181	119	117	679	1133	1148	169	188	225
SPAC23H4.16c	38	36	21	46	28	14	23	43	38	28	46	5
SPAC23H4.17c	39	34	21	20	6	4	18	42	53	5	16	9
SPAC23H4.18c	160	155	98	199	187	19	75	193	205	117	273	41
SPAC23H4.21	86	73	55	30	22	17	36	102	84	22	33	20
SPAC24B11.05	217	124	149	543	308	82	86	147	130	323	300	66
SPAC24B11.06c	1412	1086	22	1691	1723	11	692	1190	411	1076	1571	73
SPAC24B11.07c	440	321	345	111	119	54	229	406	324	79	121	63
SPAC24B11.08c	504	397	328	184	169	59	232	486	361	142	156	71
SPAC24B11.09	601	527	429	971	372	300	209	397	401	455	212	339
SPAC24B11.10c	343	353	262	226	239	56	243	483	382	162	280	66
SPAC24B11.11c	403	352	273	293	306	83	245	461	395	242	418	136
SPAC24B11.12c	556	455	381	673	479	152	355	745	530	702	599	242
SPAC24B11.13	1070	806	859	315	361	150	469	915	814	136	398	152
SPAC24B11.14	2	3	1	0	0	0	2	2	4	0	0	1
SPAC24C9.02c	333	310	354	300	347	134	167	281	193	175	325	68
SPAC24C9.03	2081	1763	2900	1439	1734	1004	1036	2059	1872	951	1688	948
SPAC24C9.04	51	57	65	16	18	18	29	55	60	8	31	10
SPAC24C9.05c	493	377	714	264	367	138	315	590	384	196	367	124
SPAC24C9.06c	6127	4515	9195	8669	8701	3969	3295	5704	3616	6284	6878	2273
SPAC24C9.07c	12	5	13	14	7	8	14	13	7	1	4	2
SPAC24C9.08	833	621	1151	962	505	314	577	894	632	832	573	215
SPAC24C9.09	141	111	170	64	98	16	85	155	121	75	139	7
SPAC24C9.10c	380	320	455	389	207	164	168	258	209	205	173	81
SPAC24C9.11	373	307	478	151	68	103	263	537	387	136	96	155
SPAC24C9.12c	11895	9815	17051	2343	2028	3785	6291	11976	8656	1543	2073	2012
SPAC24C9.13c	98	90	91	87	76	50	58	96	123	52	113	50
SPAC24C9.14	338	318	415	1547	1302	975	145	283	194	783	812	419
SPAC24C9.15c	3	0	0	0	0	1	0	0	1	0	1	0
SPAC24C9.16c	740	630	733	667	824	293	220	418	328	340	504	149
SPAC24H6.01c	193	151	132	69	105	12	107	272	159	61	126	26
SPAC24H6.02c	71	71	49	46	31	7	32	73	75	39	73	13
SPAC24H6.03	164	131	68	91	96	12	85	171	107	102	154	8
SPAC24H6.04	3037	2566	2368	2335	3106	795	1991	3326	3007	1834	3231	1592
SPAC24H6.05	484	373	242	145	383	35	193	404	203	81	307	32
SPAC24H6.06	36	34	11	109	38	12	18	36	18	68	53	4
SPAC24H6.07	23550	21594	13663	4830	6380	4158	10837	20167	14423	2860	5776	5111
SPAC24H6.08	137	110	82	199	349	56	49	135	127	165	386	91
SPAC24H6.09	260	218	164	137	177	30	106	208	163	76	154	35
SPAC24H6.10c	5342	4808	3815	2038	3463	1510	2485	4733	4542	1233	3583	2508
SPAC24H6.11c	308	194	183	110	78	40	135	202	149	57	86	12
SPAC24H6.12c	149	148	106	90	107	33	69	120	114	61	153	74
SPAC24H6.13	928	851	841	266	243	251	613	1111	1298	250	276	510
SPAC25A8.01c	1124	872	777	445	583	125	671	1205	1064	335	590	155
SPAC25A8.02	36	28	15	87	85	18	14	32	20	34	70	12
SPAC25A8.03c	33	33	18	12	16	0	12	26	26	5	15	5
SPAC25B8.01	405	357	201	445	324	55	154	328	229	210	309	75
SPAC25B8.02	188	199	149	86	99	17	105	258	166	70	158	47
SPAC25B8.03	322	199	248	107	212	48	148	389	212	53	258	35
SPAC25B8.04c	272	263	203	218	327	29	150	284	165	145	206	25
SPAC25B8.05	271	202	196	32	58	22	132	264	202	37	65	54
SPAC25B8.06c	123	73	59	26	57	5	41	99	73	17	55	11
SPAC25B8.07c	129	116	66	64	64	11	56	100	84	44	88	25
SPAC25B8.08	171	110	93	294	259	42	63	164	135	189	314	43
SPAC25B8.09	113	88	102	90	78	18	43	160	134	65	135	24
SPAC25B8.10	503	418	444	425	608	228	209	614	555	255	682	221
SPAC25B8.11	329	230	179	133	160	47	163	291	212	84	146	37
SPAC25B8.12c	7144	6907	6282	4428	6221	900	3743	6956	5308	2678	5874	1467
SPAC25B8.13c	369	154	217	77	148	33	103	231	247	31	295	66
SPAC25B8.14	31	30	28	18	20	7	17	25	22	6	20	4
SPAC25B8.15c	181	152	83	40	39	18	83	188	168	14	64	36
SPAC25B8.16	174	155	116	46	66	15	104	197	176	45	80	26
SPAC25B8.17	326	275	179	107	137	10	140	312	307	79	158	64
SPAC25B8.18	12	13	9	47	52	5	10	20	10	33	49	2
SPAC25B8.19c	292	229	198	230	326	93	113	223	180	155	215	102
SPAC25B8.20	8	5	3	5	6	3	6	8	10	3	6	2
SPAC25G10.01	333	269	169	227	248	52	218	475	383	151	282	69
SPAC25G10.02	37	13	21	9	12	1	4	11	12	4	9	6
SPAC25G10.03	2075	1911	1566	2932	2035	869	672	1369	1183	1355	1469	895
SPAC25G10.04c	18	17	20	26	31	7	7	19	30	17	40	8
SPAC25G10.05c	4975	4190	2653	1788	1845	840	2023	3947	3407	1019	1873	1411
SPAC25G10.06	6478	5972	2941	1115	1389	820	3583	6588	5511	863	2231	2082
SPAC25G10.07c	88	70	52	16	22	2	47	106	70	15	25	6
SPAC25G10.08	8259	6731	6130	3722	3322	2405	4652	8641	7478	2629	3877	3733
SPAC25G10.09c	1973	1492	1667	987	1456	455	1047	1769	1101	672	1061	554
SPAC25H1.02	69	65	46	62	87	8	35	57	44	33	65	11
SPAC25H1.03	58	32	46	128	76	21	26	37	40	63	101	33
SPAC25H1.04	144	105	71	43	27	19	86	123	79	41	26	21
SPAC25H1.05	336	298	227	125	119	37	111	227	314	52	142	81
SPAC25H1.06	182	142	97	57	52	19	64	151	129	41	58	22
SPAC25H1.07	1449	1062	893	784	792	217	697	1229	1023	616	757	349
SPAC25H1.08c	1463	1311	1246	583	656	273	1091	1732	1722	539	776	569
SPAC25H1.09	1	3	1	0	0	0	0	3	3	0	0	0
SPAC25H1.10c	498	344	181	445	478	79	261	523	408	318	817	97
SPAC26A3.01	3407	2822	4020	1890	1259	1034	2029	3657	2409	1410	1108	758
SPAC26A3.02	138	87	188	43	57	44	57	151	111	31	100	26
SPAC26A3.03c	60	58	56	8	12	8	44	71	65	13	18	18
SPAC26A3.04	18717	16240	21480	4146	4849	8005	7792	14707	10532	2095	4303	4990
SPAC26A3.05	4209	2923	5104	3165	2843	1909	2409	3734	2976	2489	3039	1536
SPAC26A3.06	756	714	987	202	317	144	569	874	816	196	360	128
SPAC26A3.07c	13281	11257	12335	2910	3848	4083	5027	9643	8876	1412	4307	2702
SPAC26A3.08	1160	1079	1281	728	697	363	494	922	550	430	488	203
SPAC26A3.09c	202	171	258	86	61	78	117	191	122	66	73	41
SPAC26A3.10	240	213	260	56	18	33	131	276	154	61	33	8
SPAC26A3.11	710	578	961	539	626	243	378	726	614	374	688	261
SPAC26A3.12c	805	674	1076	289	133	238	478	834	624	219	153	169
SPAC26A3.13c	24	21	27	47	6	50	17	30	38	45	5	62
SPAC26A3.14c	448	383	236	370	437	59	186	352	249	195	440	74
SPAC26A3.15c	1556	1256	1039	720	947	275	745	1457	1029	439	826	376
SPAC26A3.16	2171	2070	1745	3385	4907	902	1082	2057	1204	2235	3134	993
SPAC26A3.17c	715	730	614	242	216	214	328	715	719	137	227	274
SPAC26F1.01	88	61	32	44	67	19	28	65	53	33	66	8
SPAC26F1.02	162	120	115	188	173	32	88	143	109	132	135	38
SPAC26F1.03	3954	3224	3086	2834	3220	1173	2194	3857	3780	2222	3213	2219
SPAC26F1.04c	272	302	105	4287	4813	107	197	435	131	4253	4687	97
SPAC26F1.05	0	2	0	1	1	3	1	0	0	1	2	6
SPAC26F1.06	81234	69858	71371	56821	95503	36911	32268	58336	51363	22414	65919	32134
SPAC26F1.07	3085	3731	867	30007	30908	509	1939	3473	837	22216	27059	583
SPAC26F1.08c	32	20	11	8	1	1	18	28	16	4	1	1
SPAC26F1.09	366	279	185	205	199	42	146	306	229	149	306	55
SPAC26F1.10c	356	292	62	267	478	3	176	304	57	213	433	7
SPAC26F1.11	0	0	0	0	0	0	0	0	0	0	0	0
SPAC26F1.12c	784	707	450	439	698	105	442	898	786	414	841	291
SPAC26F1.13c	4764	3679	3777	1653	975	1132	3074	4624	4066	1418	1217	2129
SPAC26F1.14c	229	192	179	448	433	45	136	208	90	380	400	38
SPAC26H5.02c	72	50	40	22	11	6	26	62	53	18	14	10
SPAC26H5.03	150	105	94	50	54	5	94	128	99	48	55	12
SPAC26H5.04	184	151	132	411	580	49	108	190	148	320	511	61
SPAC26H5.05	853	739	563	1081	1157	303	373	707	455	848	1090	459
SPAC26H5.06	33	30	24	4	4	5	15	23	27	6	5	3
SPAC26H5.07c	1830	1481	1059	1156	1304	288	883	1680	1256	750	1323	461
SPAC26H5.08c	1255	1017	1553	2362	2456	1944	751	1726	1227	1490	1764	1414
SPAC26H5.09c	2180	2517	1575	4138	6013	802	1419	2729	1490	2949	4304	1345
SPAC26H5.10c	17332	18045	15647	12033	19613	6064	7658	14859	12709	6619	12605	7930
SPAC26H5.11	81	70	50	18	11	3	49	47	37	4	8	1
SPAC26H5.12	298	202	132	101	41	36	196	258	236	82	70	48
SPAC26H5.13c	397	278	178	110	113	47	155	293	194	75	96	46
SPAC27D7.02c	118	104	68	79	53	17	93	175	143	67	104	16
SPAC27D7.03c	55	33	26	12	18	7	13	42	28	4	15	6
SPAC27D7.04	109	108	60	89	80	22	69	117	119	50	110	28
SPAC27D7.05c	46	37	26	15	21	3	12	25	36	10	32	4
SPAC27D7.06	1492	1217	1042	612	1002	238	815	1471	1159	448	938	345
SPAC27D7.07c	583	591	572	488	579	220	558	1009	853	565	762	444
SPAC27D7.08c	31	27	33	16	11	2	8	31	41	9	25	10
SPAC27D7.09c	1002	1114	160	31312	22557	717	582	1105	446	19051	12104	652
SPAC27D7.11c	2097	2685	1260	20048	29130	351	1295	2630	3768	8826	14473	1184
SPAC27D7.12c	109	66	78	28	24	15	34	84	58	14	36	18
SPAC27D7.13c	5	4	1	4	0	0	1	2	3	3	1	1
SPAC27D7.14c	709	552	473	311	248	106	416	694	538	230	277	201
SPAC27E2.01	111	66	51	92	118	17	66	113	93	65	136	23
SPAC27E2.02	199	200	160	65	48	14	154	292	232	65	91	28
SPAC27E2.03c	5611	4831	3052	3820	4166	1430	2579	4687	4442	2443	4599	2847
SPAC27E2.04c	0	1	1	2	1	1	1	2	1	0	0	0
SPAC27E2.05	226	186	154	70	111	33	93	225	158	40	101	32
SPAC27E2.06c	134	96	56	65	107	12	47	105	86	44	116	8
SPAC27E2.07	202	137	127	85	93	33	110	222	152	71	103	23
SPAC27E2.08	28	17	44	48	4	74	19	29	34	42	6	69
SPAC27E2.09	181	168	94	84	59	28	89	232	138	96	82	32
SPAC27E2.10c	245	223	140	132	139	25	104	246	210	92	161	81
SPAC27E2.11c	32337	29639	25230	14124	18648	10339	10540	24152	14190	6114	7956	10111
SPAC27E2.12	0	0	0	0	0	0	0	0	2	0	0	2
SPAC27E2.13	0	0	0	0	0	0	0	1	0	0	0	0
SPAC27E2.14	1	3	2	0	1	0	2	2	2	0	0	0
SPAC27F1.02c	3043	2671	1822	3098	2847	705	1353	2851	3190	1787	4354	1106
SPAC27F1.03c	232	189	156	176	213	39	131	296	242	110	285	60
SPAC27F1.04c	94	74	61	60	50	11	51	106	91	53	89	16
SPAC27F1.05c	12	5	6	7	8	1	13	11	4	5	7	6
SPAC27F1.06c	1285	1313	1203	686	617	380	1107	1986	1710	819	866	833
SPAC27F1.07	2566	2077	1468	1636	1338	478	1278	2179	1803	1047	1305	634
SPAC27F1.08	509	364	335	565	638	112	235	421	327	438	630	127
SPAC27F1.09c	553	482	444	820	852	279	415	604	566	787	862	470
SPAC27F1.10	0	0	0	0	0	0	0	0	0	0	0	0
SPAC29A4.02c	28727	25805	22247	19616	25735	12357	12267	24523	19540	10406	20187	15642
SPAC29A4.03c	347	294	163	311	215	63	160	299	245	183	271	92
SPAC29A4.04c	5391	4310	3090	1879	1520	992	2840	5605	5105	1335	2031	1744
SPAC29A4.05	712	638	396	903	804	158	361	718	649	650	1227	257
SPAC29A4.06c	76	77	58	111	83	23	50	76	92	76	148	14
SPAC29A4.07	107	83	59	46	53	7	45	99	73	28	41	10
SPAC29A4.08c	1051	795	680	485	356	227	493	957	742	253	385	246
SPAC29A4.09	273	277	238	229	199	74	139	286	310	179	219	104
SPAC29A4.10	55	49	25	17	15	8	14	54	45	12	27	13
SPAC29A4.11	207	182	122	78	73	20	123	194	122	53	72	15
SPAC29A4.12c	3	8	1	21	13	1	1	7	0	9	57	0
SPAC29A4.13	124	86	78	28	29	14	44	77	77	19	23	10
SPAC29A4.14c	153	98	101	94	70	26	68	120	110	69	125	29
SPAC29A4.15	3736	3276	2835	2225	3096	1343	2477	4531	4065	1908	4082	2333
SPAC29A4.16	1151	1016	813	742	552	195	573	1068	621	422	396	207
SPAC29A4.17c	40	35	20	206	208	1	14	32	12	106	150	5
SPAC29A4.18	649	492	326	376	498	87	240	581	430	248	481	117
SPAC29A4.19c	83	70	46	24	8	5	26	64	47	13	21	5
SPAC29A4.20	626	588	451	207	160	73	445	814	639	143	176	164
SPAC29A4.22	0	0	0	0	0	0	0	0	0	0	0	0
SPAC29B12.01	525	388	337	249	182	78	275	497	370	191	185	106
SPAC29B12.02c	417	412	265	93	106	67	227	415	305	77	146	82
SPAC29B12.03	769	730	439	1415	1700	276	358	607	330	691	1088	271
SPAC29B12.04	10612	8374	10002	9809	9513	5060	5336	10735	11314	7290	8767	7431
SPAC29B12.05c	29	24	19	20	25	6	17	30	19	13	24	13
SPAC29B12.06c	433	348	207	269	329	59	176	341	239	148	284	52
SPAC29B12.07	841	675	543	437	725	144	416	664	485	355	649	153
SPAC29B12.08	662	595	625	61	149	57	302	681	417	44	91	47
SPAC29B12.10c	558	548	343	129	98	53	325	561	512	129	124	114
SPAC29B12.11c	159	122	73	448	370	46	51	145	112	231	439	43
SPAC29B12.12	8	7	9	5	2	2	5	9	15	4	5	5
SPAC29B12.13	34	32	6	43	29	3	8	34	20	11	27	5
SPAC29B12.14c	41	35	26	24	14	5	18	56	31	11	17	2
SPAC29E6.01	75	50	31	48	39	11	16	49	25	43	46	10
SPAC29E6.02	220	216	196	47	60	14	114	204	174	27	52	16
SPAC29E6.03c	454	313	322	159	198	54	293	461	416	149	287	64
SPAC29E6.04	48	48	34	19	19	8	25	41	39	10	21	8
SPAC29E6.05c	85	82	91	41	105	8	66	140	126	53	130	29
SPAC29E6.06c	1591	1277	1073	849	1106	296	871	1637	1570	600	1063	637
SPAC29E6.07	0	0	1	0	1	0	0	0	1	2	0	0
SPAC29E6.08	1513	1367	1031	2529	1530	870	701	1265	1053	1637	1728	1099
SPAC29E6.09	82	61	47	41	55	4	71	99	50	24	56	2
SPAC29E6.10c	354	290	184	189	113	51	240	428	322	159	183	89
SPAC2C4.03c	530	459	475	471	563	235	238	458	422	267	459	167
SPAC2C4.04c	328	293	204	664	527	273	129	287	327	413	645	291
SPAC2C4.05	2046	1562	875	2768	3150	880	698	1406	923	1804	2388	1103
SPAC2C4.06c	193	205	132	41	40	21	113	191	199	28	30	44
SPAC2C4.07c	188	104	80	387	338	44	112	186	109	372	424	50
SPAC2C4.08	33	20	24	20	17	2	16	17	13	9	27	0
SPAC2C4.09	68	39	23	122	74	23	29	45	45	69	108	13
SPAC2C4.10c	85	67	35	61	30	11	32	55	63	21	45	17
SPAC2C4.11c	940	963	642	261	244	119	603	1050	920	178	209	296
SPAC2C4.12c	253	253	178	75	91	21	124	291	235	57	107	34
SPAC2C4.13	633	477	312	296	387	81	362	730	553	255	504	181
SPAC2C4.14c	300	244	173	143	150	45	125	279	237	111	260	59
SPAC2C4.15c	438	352	338	809	865	179	266	498	374	620	872	249
SPAC2C4.16c	23989	21013	14415	3235	4063	3840	10850	19337	15967	1711	4309	4427
SPAC2C4.17c	198	163	98	786	1002	73	121	191	115	648	1038	76
SPAC2E12.02	469	430	310	769	966	120	293	487	379	644	849	167
SPAC2E12.03c	68	65	37	74	113	15	42	90	40	81	79	24
SPAC2E12.05	3	7	4	2	2	1	4	4	4	0	3	0
SPAC2E1P3.01	137	173	56	1354	2154	92	115	277	93	1210	1849	103
SPAC2E1P3.02c	12	4	5	77	7	70	4	4	10	60	7	72
SPAC2E1P3.03c	15	16	20	44	7	48	25	35	35	29	8	52
SPAC2E1P3.04	234	138	331	203	191	77	147	201	115	186	215	50
SPAC2E1P3.05c	3097	2208	4368	1368	990	973	901	2475	2944	522	848	1387
SPAC2E1P5.01c	372	307	476	286	274	173	208	415	348	174	339	126
SPAC2E1P5.02c	11	7	14	5	1	2	7	6	10	4	5	4
SPAC2E1P5.03	797	561	878	227	152	221	413	682	507	118	217	120
SPAC2E1P5.04c	117	108	166	134	116	64	47	113	118	105	112	28
SPAC2E1P5.05	933	927	1521	285	185	477	864	1463	1162	360	241	587
SPAC2F3.01	129	140	164	71	71	18	57	266	89	22	105	26
SPAC2F3.02	526	452	540	321	401	137	250	517	422	226	417	165
SPAC2F3.03c	1567	1589	1252	395	266	229	962	1644	1543	269	248	398
SPAC2F3.04c	480	438	304	345	390	83	226	493	531	242	561	119
SPAC2F3.05c	162	136	65	4359	7468	74	68	138	80	3513	5843	69
SPAC2F3.06c	1450	1184	966	906	918	227	793	1482	1221	698	910	526
SPAC2F3.07c	0	0	0	0	0	0	0	0	0	0	0	0
SPAC2F3.08	81	95	58	1112	749	59	74	113	73	1055	766	83
SPAC2F3.09	1706	1366	1265	510	384	258	1104	1791	1801	370	307	602
SPAC2F3.10	240	176	122	160	132	37	138	260	172	109	152	33
SPAC2F3.11	558	385	258	345	333	90	283	516	328	256	559	135
SPAC2F3.12c	168	105	85	65	102	20	96	193	225	73	174	50
SPAC2F3.13c	573	451	378	287	337	56	336	595	579	217	437	163
SPAC2F3.14c	99	86	60	67	87	12	53	108	87	29	130	13
SPAC2F3.15	157	123	116	56	56	19	63	121	97	31	55	14
SPAC2F3.16	255	197	183	513	485	75	118	269	300	367	690	122
SPAC2F3.17c	419	329	180	268	346	76	181	321	317	146	428	67
SPAC2F3.18c	499	380	172	261	260	72	217	396	333	138	328	134
SPAC2F7.02c	187	201	111	91	121	24	87	197	144	49	111	21
SPAC2F7.03c	332	268	235	165	121	54	182	321	242	102	126	91
SPAC2F7.04	203	130	133	51	49	22	64	118	96	28	67	14
SPAC2F7.05c	2662	3708	2171	577	1357	461	1098	3528	2381	332	1920	624
SPAC2F7.06c	0	2	0	2	3	0	1	5	1	0	2	0
SPAC2F7.07c	282	232	187	225	203	81	158	318	243	160	208	72
SPAC2F7.08c	150	129	92	88	67	12	91	136	113	72	70	29
SPAC2F7.09c	62	47	40	12	8	2	19	22	24	14	8	3
SPAC2F7.10	100	70	87	37	26	6	63	102	97	35	32	16
SPAC2F7.11	689	814	526	250	625	152	361	863	628	159	562	212
SPAC2F7.13c	2168	2015	1685	733	1181	318	1223	2442	2395	587	1391	866
SPAC2F7.14c	660	542	505	388	333	136	394	740	562	269	361	195
SPAC2F7.15	274	215	159	149	197	38	112	227	212	103	236	57
SPAC2F7.16c	317	239	174	158	76	34	229	384	244	160	97	36
SPAC2F7.17	103	84	54	18	17	11	48	105	94	22	31	16
SPAC2G11.02	359	250	202	59	50	22	191	338	294	61	54	28
SPAC2G11.03c	278	214	174	179	192	29	112	228	179	136	228	38
SPAC2G11.04	61	63	24	27	20	4	28	40	25	12	12	3
SPAC2G11.05c	32	36	14	22	20	3	25	31	35	19	25	5
SPAC2G11.06	447	357	304	325	489	68	221	390	358	272	513	93
SPAC2G11.07c	3239	2782	2194	2001	2194	671	1804	3460	2648	1519	2225	1162
SPAC2G11.08c	66	52	50	12	18	7	33	102	79	19	32	11
SPAC2G11.09	353	286	194	286	347	51	219	364	265	215	355	87
SPAC2G11.10c	269	242	144	108	246	19	140	304	174	87	203	40
SPAC2G11.11c	316	347	319	44	22	26	189	377	333	33	23	48
SPAC2G11.12	75	54	52	24	6	6	54	70	51	16	14	5
SPAC2G11.13	113	71	41	110	153	7	53	138	42	87	146	5
SPAC2G11.14	347	218	245	465	379	112	193	329	264	400	443	166
SPAC2G11.15c	77	71	53	58	58	8	23	67	50	38	41	7
SPAC2H10.01	205	81	59	113	198	14	27	118	12	43	116	3
SPAC2H10.02c	217	207	132	241	253	36	116	250	191	191	305	27
SPAC2H10.04	0	0	0	0	0	0	0	0	0	0	0	0
SPAC30.01c	721	545	473	255	257	66	432	661	540	199	383	84
SPAC30.02c	195	186	123	88	77	19	122	206	164	91	100	46
SPAC30.03c	166	162	135	172	197	74	81	166	179	153	316	126
SPAC30.04c	1067	805	608	562	552	168	591	1044	708	598	602	267
SPAC30C2.02	2028	2164	1531	464	372	216	953	2085	1988	249	307	434
SPAC30C2.03	40	31	16	40	25	12	10	29	22	17	34	7
SPAC30C2.04	4993	4101	3811	3046	4236	1423	2833	5131	5337	2213	4445	2546
SPAC30C2.05	305	250	170	210	232	38	105	191	161	68	191	21
SPAC30C2.06c	170	139	104	75	87	26	102	188	146	66	99	26
SPAC30C2.07	125	124	73	44	38	13	44	109	22	20	55	1
SPAC30C2.08	1384	1141	996	2157	2493	439	699	1400	1472	1397	3008	717
SPAC30D11.01c	79	57	49	26	27	8	24	68	35	14	23	4
SPAC30D11.02c	0	0	0	0	0	0	0	0	0	0	0	0
SPAC30D11.03	949	909	757	198	164	152	646	1141	1009	181	148	378
SPAC30D11.04c	755	734	448	441	528	74	446	737	547	321	418	74
SPAC30D11.05	131	111	86	66	47	23	53	101	80	43	45	27
SPAC30D11.06c	215	173	133	73	48	12	112	191	147	53	71	29
SPAC30D11.07	108	87	63	40	69	12	59	126	91	27	62	8
SPAC30D11.08c	264	237	186	262	243	93	98	211	173	125	214	66
SPAC30D11.09	175	209	141	119	215	24	103	222	184	116	190	20
SPAC30D11.10	118	84	64	73	37	29	63	110	76	77	46	25
SPAC30D11.11	905	546	600	259	227	88	343	776	826	99	235	96
SPAC30D11.12	11431	9847	6130	1960	2322	1731	3115	6335	5029	785	1740	2074
SPAC30D11.13	441	328	242	239	259	54	136	272	198	109	201	67
SPAC30D11.14c	617	544	481	408	465	108	338	608	533	251	336	145
SPAC31A2.02	590	635	357	363	357	95	292	565	480	248	294	220
SPAC31A2.03	232	181	136	135	110	36	79	191	157	92	153	39
SPAC31A2.04c	758	621	374	1047	945	209	239	738	640	613	1188	302
SPAC31A2.05c	126	82	84	83	50	22	70	129	100	58	79	23
SPAC31A2.06	152	122	87	101	106	14	63	125	81	82	166	20
SPAC31A2.07c	651	654	525	272	171	109	464	843	681	238	152	198
SPAC31A2.08	132	122	60	53	34	12	61	153	151	48	69	10
SPAC31A2.09c	187	136	152	132	174	24	83	189	163	113	239	32
SPAC31A2.10	162	131	92	51	74	9	81	132	121	29	113	18
SPAC31A2.11c	142	178	120	60	79	21	68	166	117	38	78	23
SPAC31A2.12	383	313	191	898	961	42	211	401	260	687	907	57
SPAC31A2.13c	156	189	111	200	205	57	109	195	137	173	197	54
SPAC31A2.14	262	216	182	97	43	13	152	229	181	84	56	17
SPAC31A2.15c	111	83	39	42	28	6	50	77	74	41	42	9
SPAC31A2.16	115	108	66	49	42	14	87	150	102	58	44	24
SPAC31F12.01	183	145	123	119	127	25	69	133	159	68	123	33
SPAC31G5.01	413	412	568	814	1418	406	165	355	229	567	980	211
SPAC31G5.02	906	743	1354	385	503	421	386	769	615	229	434	277
SPAC31G5.03	22655	23305	22209	4906	6432	7522	12051	22085	13983	3564	6211	6997
SPAC31G5.04	4755	4025	7698	1232	2093	2944	2517	4800	4084	909	2247	1981
SPAC31G5.05c	2151	1899	2919	1663	2174	1440	1260	2418	1895	1278	2505	940
SPAC31G5.06	12	12	9	21	12	3	4	5	5	5	17	3
SPAC31G5.07	0	0	0	0	1	0	0	0	0	0	1	0
SPAC31G5.08	170	148	182	94	71	43	99	151	133	43	50	37
SPAC31G5.09c	31	23	67	14	13	15	14	54	32	8	39	3
SPAC31G5.10	25	23	26	11	8	6	15	27	26	18	27	11
SPAC31G5.11	1486	1189	1296	775	677	467	823	1271	733	487	509	197
SPAC31G5.12c	104	86	132	173	215	65	60	121	81	154	220	32
SPAC31G5.13	1118	1015	1474	2035	1981	995	576	1178	842	1479	1768	659
SPAC31G5.14	629	509	1208	306	378	285	407	726	709	258	504	201
SPAC31G5.15	190	132	164	161	180	50	78	144	125	147	214	23
SPAC31G5.16c	1440	1205	1550	1422	1527	529	615	1171	1170	758	1397	355
SPAC31G5.17c	15468	14310	17675	3471	5439	5696	6286	11073	6311	1665	2963	2715
SPAC31G5.18c	151	166	202	197	369	61	93	195	128	134	399	68
SPAC31G5.19	270	271	280	127	172	54	155	259	192	139	174	39
SPAC31G5.21	183	199	437	454	482	263	83	155	144	179	395	54
SPAC323.01c	161	147	115	37	61	12	113	222	179	25	95	20
SPAC323.02c	1294	966	905	1363	1509	266	589	1105	980	833	1832	398
SPAC323.03c	56	48	34	44	13	6	24	65	54	18	14	14
SPAC323.04	410	337	323	574	233	373	216	367	390	416	291	355
SPAC323.05c	74	71	79	37	35	19	49	92	40	36	42	16
SPAC323.06c	97	93	72	84	109	14	65	134	121	70	117	28
SPAC323.07c	421	321	309	326	104	119	201	385	277	240	129	177
SPAC323.08	73	59	50	61	22	15	40	64	42	25	16	7
SPAC328.01c	461	334	304	443	302	79	234	475	367	356	389	119
SPAC328.02	263	238	171	335	324	107	160	280	219	298	478	145
SPAC328.03	1800	1851	643	15290	15702	2972	1083	1677	740	15275	14012	3926
SPAC328.04	179	156	96	258	279	28	76	132	98	114	198	17
SPAC328.05	141	106	84	12	12	1	61	143	87	7	5	2
SPAC328.06	661	564	430	725	629	156	377	654	504	603	616	238
SPAC328.07c	305	281	173	780	924	166	223	383	270	713	967	254
SPAC328.08c	16	17	21	14	7	3	12	19	12	7	8	10
SPAC328.09	281	224	206	215	48	145	133	276	376	112	51	154
SPAC328.10c	22615	19773	13572	6008	9887	4758	7150	14431	10072	2846	6547	5276
SPAC32A11.01	3	2	5	14	3	3	1	3	4	7	5	2
SPAC32A11.02c	10	31	7	129	1016	1	11	58	7	117	778	6
SPAC32A11.03c	137	87	67	54	64	14	49	93	46	27	57	11
SPAC32A11.04c	5198	4740	3054	3897	3803	1249	2497	5217	4916	2822	4285	2698
SPAC343.01c	458	410	307	146	239	44	262	546	412	128	297	64
SPAC343.02	346	280	201	252	261	77	132	257	225	136	238	51
SPAC343.03	52	48	25	33	28	3	11	44	27	20	31	11
SPAC343.04c	229	146	121	392	271	82	105	193	183	318	388	77
SPAC343.05	2602	2072	1957	1845	2372	610	1620	2931	2654	1563	2861	1191
SPAC343.06c	163	130	99	478	467	51	68	127	89	320	379	26
SPAC343.07	3	1	1	1	3	2	1	6	2	0	3	0
SPAC343.08c	174	155	127	104	98	25	97	156	161	80	125	42
SPAC343.09	1714	1728	1452	4403	4195	1450	832	1719	1459	3485	3494	2245
SPAC343.10	684	574	523	666	802	129	449	756	553	572	901	214
SPAC343.11c	196	160	137	383	233	55	105	140	97	280	213	46
SPAC343.12	1984	1781	103	30109	22779	40	974	842	58	16309	7440	57
SPAC343.13	92	56	63	9	3	2	49	76	64	11	9	7
SPAC343.14c	1070	919	773	587	439	318	423	934	806	331	420	387
SPAC343.15	124	97	68	51	23	17	55	88	75	45	43	6
SPAC343.16	3111	2393	2480	1023	630	776	1954	3104	3039	916	874	1243
SPAC343.17c	139	126	103	73	86	26	59	144	108	62	68	14
SPAC343.18	12	10	12	27	13	5	11	20	16	22	23	11
SPAC343.19	132	86	54	82	63	20	73	99	57	36	58	14
SPAC343.20	2	3	3	3	4	2	1	2	6	2	3	5
SPAC343.21	3	2	12	6	1	1	0	0	0	2	1	0
SPAC3A11.02	232	202	169	182	130	29	103	188	205	88	127	24
SPAC3A11.03	42	24	17	21	17	1	17	27	21	10	17	14
SPAC3A11.04	165	132	69	125	80	18	50	92	75	59	70	16
SPAC3A11.05c	59	32	25	58	44	6	14	30	19	26	37	5
SPAC3A11.06	95	67	22	103	73	4	24	49	21	62	75	2
SPAC3A11.07	5136	4279	3270	4634	5217	839	3764	3995	2522	4548	3814	1072
SPAC3A11.08	130	132	93	85	83	38	99	189	141	77	109	61
SPAC3A11.09	285	245	203	944	885	195	195	356	309	991	968	324
SPAC3A11.10c	536	409	499	1155	441	354	322	647	401	914	511	292
SPAC3A11.11c	456	328	226	329	284	64	226	355	234	240	296	82
SPAC3A11.12c	1550	1360	1176	2663	3322	655	871	1755	1421	1974	3545	1064
SPAC3A11.13	359	288	208	199	211	69	151	392	309	200	342	108
SPAC3A11.14c	47	56	28	34	19	7	31	73	59	36	30	5
SPAC3A12.02	111	102	71	31	76	13	93	164	114	52	94	31
SPAC3A12.03c	1	1	0	0	0	0	0	1	1	0	0	0
SPAC3A12.04c	168	165	105	68	82	14	79	168	138	58	95	21
SPAC3A12.05c	350	259	224	117	107	28	192	325	279	135	174	29
SPAC3A12.06c	53	54	27	284	290	10	29	55	17	248	237	13
SPAC3A12.07	555	500	266	238	191	69	163	389	280	121	188	68
SPAC3A12.08	85	74	60	118	128	18	24	80	35	82	120	16
SPAC3A12.09c	84	76	43	16	21	5	41	110	87	24	25	4
SPAC3A12.10	20354	18692	13777	4985	4946	5580	9193	17301	13783	2785	4698	6866
SPAC3A12.11c	347	286	231	321	290	87	294	420	486	328	519	118
SPAC3A12.12	127	97	92	131	144	35	100	133	124	147	191	34
SPAC3A12.13c	1220	1196	871	749	1085	219	700	1320	1290	583	1349	495
SPAC3A12.14	1172	1271	784	1438	1609	284	622	1314	815	1032	1760	342
SPAC3A12.15	295	202	163	154	134	37	112	243	204	95	155	30
SPAC3A12.16c	1136	1076	624	432	394	133	715	1279	943	404	387	241
SPAC3A12.17c	295	254	176	232	347	62	158	313	240	223	335	78
SPAC3A12.18	2522	2906	1859	4595	5871	519	1441	3415	2583	3154	4785	951
SPAC3A12.19	102	119	52	84	101	23	86	189	107	110	162	37
SPAC3C7.01c	269	222	155	126	96	20	110	225	159	92	98	36
SPAC3C7.02c	2	0	0	4	5	2	1	2	1	0	7	0
SPAC3C7.03c	30	34	17	15	15	3	23	48	31	11	17	9
SPAC3C7.04	237	217	157	97	66	56	113	263	215	65	89	47
SPAC3C7.05c	186	115	52	519	904	14	83	165	80	388	853	19
SPAC3C7.06c	116	97	64	63	51	14	39	68	41	44	41	19
SPAC3C7.07c	104	84	48	39	14	7	37	93	82	26	38	27
SPAC3C7.08c	2415	2086	1937	279	155	318	1555	2638	2553	249	289	604
SPAC3C7.09	78	59	35	36	61	6	20	60	46	23	66	5
SPAC3C7.10	159	159	137	115	168	31	92	197	111	105	165	63
SPAC3C7.11c	9235	8363	7764	12210	13371	5901	5391	9183	6917	8119	11987	7179
SPAC3C7.12	247	225	207	198	240	62	137	238	223	163	369	65
SPAC3C7.13c	33	63	9	184	389	7	28	63	22	162	352	6
SPAC3C7.14c	4098	6956	4484	3735	8487	1880	3600	12449	8300	4273	10264	5580
SPAC3F10.02c	103	78	39	19	14	9	46	101	57	12	15	3
SPAC3F10.03	4528	3805	3443	2696	2963	1252	3080	5730	5210	2510	3605	2599
SPAC3F10.04	791	666	547	449	645	98	497	984	1045	425	858	294
SPAC3F10.05c	53	53	32	23	31	19	36	50	38	25	37	18
SPAC3F10.06c	166	154	94	31	68	9	104	184	137	25	67	13
SPAC3F10.07c	40	21	36	15	6	10	11	34	20	3	10	2
SPAC3F10.08c	242	260	211	134	110	39	192	344	305	116	148	117
SPAC3F10.09	480	407	323	272	290	78	260	538	524	174	368	137
SPAC3F10.10c	9	4	8	20	4	6	2	3	2	4	9	1
SPAC3F10.11c	830	663	607	528	477	243	565	1110	876	578	686	521
SPAC3F10.12c	33	38	33	23	17	9	21	22	32	11	26	10
SPAC3F10.13	400	334	275	864	925	251	158	359	266	591	748	324
SPAC3F10.15c	116	87	56	25	23	38	36	92	95	19	53	61
SPAC3F10.16c	931	923	765	220	195	88	647	1105	1015	198	214	246
SPAC3F10.17	583	545	472	232	142	79	405	806	667	198	191	157
SPAC3F10.18c	2554	3041	1854	1500	1490	552	3051	4917	5549	2433	4864	3175
SPAC3F10.19	821	805	693	2349	2203	576	281	565	589	1168	1676	626
SPAC3G6.01	611	474	413	292	277	118	402	628	514	295	454	245
SPAC3G6.02	832	907	643	692	698	189	462	848	801	404	913	299
SPAC3G6.03c	591	541	495	563	728	107	329	656	499	388	669	168
SPAC3G6.04	526	638	491	123	137	63	396	810	747	133	164	116
SPAC3G6.05	501	374	586	883	634	438	181	396	806	410	573	1009
SPAC3G6.06c	310	308	237	139	160	28	182	375	342	170	226	95
SPAC3G6.07	1	2	0	46	83	0	2	1	0	36	94	0
SPAC3G6.08	150	192	132	105	151	32	58	195	217	76	165	77
SPAC3G6.09c	139	135	106	104	136	31	100	140	136	102	144	27
SPAC3G6.10c	84	56	35	122	94	15	45	56	59	60	100	15
SPAC3G6.11	54	46	31	19	11	3	23	59	39	15	12	1
SPAC3G6.13c	3619	3352	1649	2141	1760	694	3264	5800	7583	3288	7250	3463
SPAC3G9.01	47	30	41	16	28	13	15	33	31	14	20	2
SPAC3G9.02	71	57	55	27	14	9	40	79	45	20	36	13
SPAC3G9.03	10896	9587	9213	1326	1291	2368	4256	8118	6835	754	1776	2180
SPAC3G9.04	218	207	266	66	97	26	99	236	165	34	81	11
SPAC3G9.05	374	302	488	202	228	88	237	386	287	124	192	32
SPAC3G9.06	3066	2465	3920	2225	2961	1764	1512	2802	2696	1345	3180	1437
SPAC3G9.07c	143	159	149	50	63	30	65	169	115	45	68	3
SPAC3G9.08	123	140	173	46	70	18	74	150	125	36	66	5
SPAC3G9.09c	5502	3975	6332	2570	2620	2846	2687	4596	5712	1799	3967	2654
SPAC3G9.10c	348	363	516	134	159	141	270	508	399	140	192	151
SPAC3G9.11c	19	7	21	18	18	8	10	17	25	16	18	8
SPAC3G9.12	188	146	190	120	71	72	120	164	127	103	93	32
SPAC3G9.13c	149	104	158	61	91	25	50	113	61	26	55	19
SPAC3G9.14	277	219	288	88	66	53	121	222	103	54	49	22
SPAC3G9.15c	525	542	794	469	318	298	312	597	548	379	336	320
SPAC3G9.16c	172	109	148	65	80	21	63	124	117	54	81	21
SPAC3G9.17	39	29	53	10	15	8	10	15	16	3	9	2
SPAC3H1.01c	170	123	89	58	59	16	74	159	134	32	53	15
SPAC3H1.02c	435	295	263	275	242	73	216	428	313	258	318	144
SPAC3H1.03	136	101	69	96	70	25	35	80	80	39	82	26
SPAC3H1.04c	129	90	68	146	95	46	64	120	83	150	133	35
SPAC3H1.05	2120	1450	1037	1334	1611	426	938	1663	1334	968	1622	612
SPAC3H1.06c	115	135	258	30	76	142	61	239	561	22	105	285
SPAC3H1.07	13998	15555	16827	9907	17259	7059	8039	14778	17527	7822	13561	11965
SPAC3H1.08c	92	52	49	29	40	6	21	56	54	15	71	5
SPAC3H1.09c	751	613	503	446	547	90	349	784	652	304	523	139
SPAC3H1.10	94	74	55	50	54	8	57	120	72	38	76	22
SPAC3H1.11	320	194	167	54	54	32	178	191	112	39	41	15
SPAC3H1.12c	123	94	59	85	70	22	56	107	108	73	88	18
SPAC3H1.13	126	103	86	28	30	8	58	116	97	21	40	16
SPAC3H1.14	57	40	43	49	32	6	13	50	46	27	46	8
SPAC3H5.04	62	45	44	59	53	20	35	62	45	41	54	20
SPAC3H5.05c	8937	7862	5397	1277	1473	1087	3456	6939	5278	660	1625	1211
SPAC3H5.06c	399	333	330	193	168	102	241	431	432	157	217	131
SPAC3H5.07	13489	11172	7408	2169	3628	1933	4487	9394	7546	1065	3701	2602
SPAC3H5.08c	187	150	100	163	155	24	116	221	155	149	187	31
SPAC3H5.09c	204	135	101	53	42	20	112	173	144	50	77	15
SPAC3H5.10	17555	17165	9149	2761	2250	2518	7028	13367	11667	1484	2874	4610
SPAC3H5.11	209	173	118	213	154	27	115	228	108	122	189	32
SPAC3H5.12c	25354	21779	15660	4415	6311	5430	10903	20271	16675	2740	6424	6393
SPAC3H5.13	132	117	100	45	50	12	73	142	117	41	52	23
SPAC3H8.02	846	667	567	440	463	150	497	963	852	311	753	207
SPAC3H8.03	156	132	93	99	87	23	43	118	108	39	101	26
SPAC3H8.04	20	20	25	183	121	21	7	8	17	101	145	24
SPAC3H8.05c	123	118	71	54	31	12	40	99	85	29	39	10
SPAC3H8.06	711	521	522	836	985	580	388	735	456	476	502	500
SPAC3H8.07c	387	364	250	228	257	70	171	414	429	184	374	182
SPAC3H8.08c	102	103	72	111	158	29	57	117	91	74	148	32
SPAC3H8.09c	31	54	13	54	280	10	17	48	19	29	138	13
SPAC3H8.10	1884	1760	1199	1895	2178	455	912	2004	1715	1257	2165	814
SPAC458.02c	3579	3099	2245	1168	1716	626	2027	4010	4228	728	2516	1113
SPAC458.03	132	85	66	133	154	19	53	100	81	107	212	12
SPAC458.04c	5	2	2	5	2	0	6	6	2	3	4	0
SPAC458.05	108	79	48	116	96	13	44	65	57	59	96	10
SPAC458.06	57	54	44	99	117	17	25	59	24	71	157	36
SPAC458.07	193	165	121	128	132	16	128	227	194	127	246	41
SPAC4A8.02c	177	175	115	178	202	38	51	138	145	107	249	27
SPAC4A8.03c	243	227	170	134	118	34	150	279	205	79	126	27
SPAC4A8.04	988	654	660	2967	1668	140	536	1023	491	1892	1387	130
SPAC4A8.05c	215	208	121	88	41	44	121	247	191	62	91	36
SPAC4A8.06c	239	138	121	59	45	16	96	162	167	41	63	20
SPAC4A8.07c	400	286	209	43	35	15	194	416	309	41	47	28
SPAC4A8.08c	121	91	75	26	38	10	63	136	98	11	44	11
SPAC4A8.09c	154	167	82	150	106	29	149	245	244	219	220	60
SPAC4A8.10	168	118	153	85	62	46	66	152	160	43	85	32
SPAC4A8.11c	8281	6470	8298	5413	5108	2785	5635	8137	7997	4491	5181	5656
SPAC4A8.12c	196	170	154	178	183	25	116	189	167	136	222	32
SPAC4A8.13c	1752	1413	1070	1878	2238	355	774	1573	1325	1078	1836	518
SPAC4A8.14	875	873	728	862	1124	214	723	1407	1293	1060	1636	607
SPAC4A8.15c	4541	3630	2294	2625	4229	777	2085	3675	2914	1818	3962	1070
SPAC4A8.16c	8325	7232	5531	2547	2315	2058	5132	8818	8051	1796	2697	3831
SPAC4C5.01	603	615	529	148	366	68	309	651	577	113	336	120
SPAC4C5.02c	329	288	199	273	254	88	199	414	327	257	459	139
SPAC4C5.03	278	254	169	261	365	55	119	343	206	176	306	76
SPAC4C5.04	148	140	78	78	77	18	49	140	129	50	107	51
SPAC4D7.01c	476	380	331	289	259	71	245	442	383	198	314	122
SPAC4D7.02c	229	222	30	923	1040	30	112	189	24	538	816	24
SPAC4D7.03	88	79	74	42	40	15	38	93	64	25	42	12
SPAC4D7.04c	391	347	228	161	225	50	200	402	346	114	261	90
SPAC4D7.05	5995	4943	4390	2202	2177	1685	2871	5376	4184	1457	1889	1964
SPAC4D7.06c	338	338	265	176	315	53	249	473	404	181	420	149
SPAC4D7.07c	40	37	33	12	14	10	17	33	24	14	22	3
SPAC4D7.08c	2603	2290	1626	707	905	293	1132	2043	2028	414	849	485
SPAC4D7.09	1183	996	801	512	630	196	621	1180	1124	386	722	426
SPAC4D7.10c	128	120	79	90	76	23	65	110	85	68	92	28
SPAC4D7.11	140	107	75	92	80	14	74	140	74	62	79	9
SPAC4D7.12c	520	407	297	304	226	88	208	399	320	189	221	100
SPAC4D7.13	449	365	240	206	296	62	226	438	387	142	426	50
SPAC4D7.14	43	60	25	39	34	3	43	61	52	42	55	15
SPAC4D7.15	13	15	10	12	10	4	9	18	17	9	18	3
SPAC4F10.02	263	236	181	263	311	46	165	389	221	224	357	102
SPAC4F10.03c	354	359	248	161	141	47	188	379	260	124	140	30
SPAC4F10.04	209	180	114	137	130	22	89	173	149	92	158	44
SPAC4F10.05c	66	65	32	31	25	4	31	67	43	27	30	10
SPAC4F10.06	328	290	201	128	89	38	203	390	429	107	145	133
SPAC4F10.07c	55	38	37	139	95	42	20	51	26	94	92	30
SPAC4F10.08	1	1	1	1	1	1	4	0	3	2	1	0
SPAC4F10.09c	751	606	631	155	136	94	547	907	913	162	187	183
SPAC4F10.10c	1093	881	642	538	476	146	540	1150	947	337	552	246
SPAC4F10.11	399	333	239	212	166	44	219	382	343	149	248	60
SPAC4F10.12	36	25	22	20	12	7	15	21	14	8	12	3
SPAC4F10.13c	1125	1058	907	693	1755	187	573	1086	1015	506	1235	274
SPAC4F10.14c	13630	12998	8339	4112	9274	2490	7032	12781	8988	2933	10004	3733
SPAC4F10.15c	551	438	671	321	541	93	254	453	285	177	333	87
SPAC4F10.16c	3	3	2	6	4	2	3	3	0	7	5	0
SPAC4F10.17	4	0	0	11	11	1	2	0	1	9	13	0
SPAC4F10.18	478	422	301	374	528	89	258	520	338	252	565	84
SPAC4F10.19c	52	50	41	46	38	7	16	26	37	27	34	4
SPAC4F10.20	2609	2721	536	7918	8742	334	999	1599	372	3767	5790	212
SPAC4F10.22	11	20	4	11	21	0	7	10	4	7	15	1
SPAC4F8.01	314	272	213	182	99	88	208	324	331	144	235	118
SPAC4F8.02c	326	307	190	205	284	50	126	268	199	105	294	54
SPAC4F8.03	651	641	437	802	775	217	306	642	751	569	958	402
SPAC4F8.04	383	414	285	93	70	36	274	524	467	77	93	79
SPAC4F8.05c	207	198	151	97	97	28	96	215	181	51	139	36
SPAC4F8.06	184	210	128	164	229	65	108	260	155	152	188	65
SPAC4F8.07c	13906	12024	12911	13057	16696	5687	7013	13289	9885	8203	13260	6732
SPAC4F8.08	0	0	0	0	1	0	0	0	0	0	0	0
SPAC4F8.10c	330	318	247	502	493	109	146	344	272	269	525	103
SPAC4F8.11	93	85	66	16	16	5	41	93	80	15	27	4
SPAC4F8.12c	866	677	620	561	412	125	552	860	640	537	448	226
SPAC4F8.13c	306	223	170	91	88	27	169	303	214	75	97	21
SPAC4F8.14c	7743	6467	5446	4172	7513	1436	4352	8392	6383	3186	7364	2481
SPAC4F8.15	412	275	269	76	134	27	164	332	232	53	146	23
SPAC4G8.02c	1763	1616	898	768	1339	284	749	1396	1023	382	1161	291
SPAC4G8.03c	40	18	34	23	19	4	15	26	23	12	21	2
SPAC4G8.04	142	140	99	69	82	25	39	118	96	38	102	26
SPAC4G8.05	220	208	158	234	192	55	194	301	247	234	233	95
SPAC4G8.06c	142	127	69	91	70	17	63	129	106	69	57	29
SPAC4G8.07c	412	327	250	115	96	57	206	458	401	102	105	73
SPAC4G8.08	127	107	77	78	70	24	47	105	92	43	92	30
SPAC4G8.09	243	177	134	125	106	22	150	212	182	88	126	22
SPAC4G8.10	125	109	55	377	303	21	43	93	71	246	308	32
SPAC4G8.11c	60	48	26	30	49	4	16	49	56	19	48	1
SPAC4G8.12c	70	63	34	30	24	9	47	66	61	17	27	4
SPAC4G8.13c	253	258	160	167	188	47	108	212	145	106	164	51
SPAC4G9.02	143	119	91	96	118	18	95	193	133	89	132	23
SPAC4G9.03	8780	7414	5919	6974	9839	2363	3745	6800	6734	3593	8346	3744
SPAC4G9.04c	319	270	248	385	378	86	166	291	203	272	275	94
SPAC4G9.05	2	0	2	1	0	0	0	0	0	0	0	0
SPAC4G9.06c	317	221	189	244	220	29	119	262	281	148	283	64
SPAC4G9.07	2	7	5	2	1	2	2	2	1	3	2	0
SPAC4G9.08c	661	579	551	319	207	136	463	750	664	283	275	281
SPAC4G9.09c	3079	2435	2026	1792	2513	599	1910	3360	2681	1438	2732	1298
SPAC4G9.10	467	384	459	264	373	180	234	491	668	233	431	305
SPAC4G9.11c	541	463	427	902	1094	167	326	578	423	737	1118	179
SPAC4G9.12	752	849	476	664	865	213	298	849	760	415	969	352
SPAC4G9.13c	216	164	132	297	261	45	122	229	186	229	422	48
SPAC4G9.14	289	254	175	133	150	33	180	289	217	85	179	41
SPAC4G9.15	1386	1202	757	885	470	291	888	1511	1082	769	494	543
SPAC4G9.16c	16290	15261	9023	3323	4797	2855	6165	12271	11365	1705	5156	3934
SPAC4G9.17c	441	334	215	196	241	40	215	425	331	157	268	77
SPAC4G9.19	32	33	28	55	65	3	10	26	16	43	49	4
SPAC4G9.20c	631	500	292	28	22	20	262	578	543	29	33	31
SPAC4G9.22	128	177	57	430	663	16	53	178	66	253	720	36
SPAC4H3.01	1122	1047	724	1136	906	448	642	1262	910	950	1034	642
SPAC4H3.02c	53	58	47	40	55	27	25	60	33	24	39	17
SPAC4H3.03c	12	23	1	583	736	8	14	24	9	655	642	5
SPAC4H3.04c	20	21	9	37	42	4	12	22	7	27	41	2
SPAC4H3.05	60	67	40	14	14	2	41	68	60	13	8	1
SPAC4H3.06	189	155	99	124	106	42	61	159	202	70	210	68
SPAC4H3.07c	1340	1014	1005	794	1123	340	464	1172	869	452	1115	353
SPAC4H3.08	18	24	3	217	360	0	17	36	0	168	199	0
SPAC4H3.09	694	693	421	625	673	147	264	547	617	325	715	216
SPAC4H3.10c	52730	45482	60853	24984	49540	21801	27574	47966	35146	13873	36709	20327
SPAC4H3.11c	217	199	163	201	174	50	120	267	254	140	267	88
SPAC4H3.12c	3	1	0	1	0	1	1	1	5	1	0	2
SPAC4H3.13	145	111	73	98	107	24	79	158	171	71	210	48
SPAC4H3.14c	99	99	68	69	55	14	67	136	100	49	94	13
SPAC4H3.16	41	26	14	17	14	8	15	31	38	19	21	8
SPAC4H3.17	0	0	0	6	0	0	0	0	0	3	2	0
SPAC513.01c	32188	26714	22377	9321	14742	7506	17642	30331	24984	6570	13454	10751
SPAC513.02	15	28	2	212	924	2	3	22	5	160	666	5
SPAC513.03	51	40	41	3	19	0	21	67	24	3	31	2
SPAC513.04	0	0	0	0	0	0	0	0	0	0	0	0
SPAC513.05	213	159	108	111	114	6	133	252	108	88	117	13
SPAC513.06c	112	134	82	72	112	16	52	159	120	52	127	29
SPAC513.07	563	344	265	2415	2750	487	527	786	995	1938	3527	906
SPAC521.02	105	65	38	91	68	31	57	66	56	65	54	28
SPAC521.03	1846	1296	1091	6349	3452	2421	886	1636	1384	4224	4277	3128
SPAC521.04c	203	194	107	214	207	18	130	209	96	194	174	19
SPAC521.05	20678	17901	13527	6509	8268	5630	8084	15259	12166	2995	6157	6358
SPAC56E4.02c	104	96	66	71	75	18	58	106	89	59	82	16
SPAC56E4.03	2521	2157	2889	3098	2330	1365	1438	2744	3365	2541	2449	2114
SPAC56E4.04c	6076	4367	5279	3639	1357	1746	3699	6265	6479	2813	1789	2927
SPAC56E4.05	530	500	359	213	194	98	232	443	397	131	158	109
SPAC56E4.06c	341	313	264	295	293	59	262	436	301	273	270	67
SPAC56E4.07	634	563	468	353	519	143	354	647	603	192	508	247
SPAC56F8.02	275	208	164	199	152	48	165	232	176	181	169	37
SPAC56F8.03	2576	2357	1362	1168	2744	412	1936	3745	3151	1602	3606	1201
SPAC56F8.04c	420	320	325	312	419	77	203	395	351	189	468	133
SPAC56F8.05c	3616	2718	3211	2474	2766	1664	1489	2677	3551	1445	2724	2451
SPAC56F8.06c	169	138	101	87	136	23	81	127	126	56	106	18
SPAC56F8.07	324	275	189	150	131	28	132	309	206	69	112	42
SPAC56F8.08	321	243	224	280	400	78	155	346	266	232	398	93
SPAC56F8.09	200	220	115	33	11	14	161	287	238	34	24	36
SPAC56F8.10	921	782	631	285	461	144	708	1275	1052	292	577	256
SPAC56F8.11	353	310	193	279	230	84	170	346	337	170	292	111
SPAC56F8.12	1	0	2	0	0	1	0	1	0	0	0	0
SPAC56F8.13	0	1	0	0	0	0	0	0	1	0	0	1
SPAC56F8.14c	1	0	0	0	0	0	1	1	5	2	1	1
SPAC56F8.15	39	31	24	50	26	11	8	21	16	26	6	4
SPAC56F8.16	741	680	672	631	806	386	345	729	616	384	564	398
SPAC57A10.02	420	332	222	101	114	40	186	437	247	73	114	36
SPAC57A10.03	262	232	190	81	182	35	113	309	239	56	137	57
SPAC57A10.04	1	1	0	2	0	1	0	0	0	0	0	0
SPAC57A10.05c	189	174	108	299	393	86	118	209	189	237	375	97
SPAC57A10.06	7	6	5	6	1	0	5	5	9	3	5	7
SPAC57A10.07	299	234	163	107	87	29	119	270	206	68	90	35
SPAC57A10.08c	56	47	39	51	54	8	36	64	47	39	47	6
SPAC57A10.09c	529	613	256	1737	1515	80	364	646	417	1496	2050	188
SPAC57A10.10c	3864	3656	2389	1581	1937	756	2237	4586	4433	1206	2241	1624
SPAC57A10.11c	696	582	436	560	669	71	372	639	501	327	729	75
SPAC57A10.12c	2821	2196	2117	918	1218	766	1330	2514	1683	722	949	991
SPAC57A10.14	74	77	37	28	32	7	29	63	34	16	27	10
SPAC57A7.04c	19116	17545	15168	3262	8193	3465	10121	18254	14134	2172	6348	3925
SPAC57A7.05	32	25	25	58	84	22	10	19	18	48	67	13
SPAC57A7.06	1040	969	721	293	309	95	646	1122	1159	225	389	225
SPAC57A7.07c	178	148	121	85	113	15	79	178	151	60	105	28
SPAC57A7.08	561	508	400	563	857	234	249	538	380	384	598	242
SPAC57A7.09	104	98	57	106	134	13	46	133	67	59	109	16
SPAC57A7.10c	2105	1545	1379	1586	2320	375	1148	2066	1750	1405	2187	739
SPAC57A7.11	303	277	215	138	209	33	141	248	257	80	261	53
SPAC57A7.12	8195	6867	6471	1897	3017	2066	4338	8597	7985	1282	3441	3225
SPAC57A7.13	49	24	22	20	12	5	18	27	30	7	23	4
SPAC57A7.15c	81	58	35	45	48	15	31	45	36	23	40	17
SPAC589.02c	79	31	71	32	22	16	30	55	25	27	22	7
SPAC589.03c	69	83	95	42	37	17	61	121	138	46	98	10
SPAC589.04	207	212	241	112	162	39	142	241	196	71	173	26
SPAC589.05c	163	140	263	43	90	39	70	181	159	19	95	38
SPAC589.06c	4995	4011	6270	4639	5745	3482	1729	3834	2715	2142	3178	1883
SPAC589.07c	50	49	43	164	173	59	35	53	31	129	210	27
SPAC589.08c	46	32	52	52	62	21	16	39	26	44	53	12
SPAC589.09	315	207	415	214	169	110	124	328	435	96	253	92
SPAC589.10c	16370	14748	13555	5702	4084	6644	6643	12862	8689	3061	3319	4970
SPAC589.11	4	9	13	1	2	0	2	14	1	0	0	0
SPAC589.12	1132	763	1221	375	279	336	688	1263	1157	334	436	306
SPAC5D6.01	4816	4343	2953	1580	1368	625	1779	3349	2468	684	1173	673
SPAC5D6.02c	69	68	34	34	50	8	26	47	44	26	37	12
SPAC5D6.04	535	458	368	857	784	193	264	602	344	699	708	193
SPAC5D6.05	95	111	58	53	48	15	46	97	101	33	70	18
SPAC5D6.06c	134	115	65	56	82	19	67	168	68	34	83	19
SPAC5D6.07c	74	52	41	136	148	17	33	77	51	93	145	7
SPAC5D6.08c	72	43	43	34	30	14	27	39	32	8	16	6
SPAC5D6.09c	200	163	104	115	291	17	156	195	117	105	214	15
SPAC5D6.10c	0	0	0	0	0	0	0	0	0	0	0	0
SPAC5D6.12	180	189	130	152	165	41	77	163	90	87	138	44
SPAC5D6.13	735	635	442	459	493	86	384	788	540	341	524	136
SPAC5H10.01	27	29	17	11	20	4	8	24	15	5	11	6
SPAC5H10.02c	9	5	1	5	17	1	4	6	3	6	16	2
SPAC5H10.03	4257	3016	4715	1491	2538	1691	1566	2608	3771	630	2367	1735
SPAC5H10.04	0	0	1	0	0	0	0	2	1	0	0	0
SPAC5H10.05c	209	255	206	149	234	60	133	336	264	139	272	96
SPAC5H10.06c	458	394	455	201	112	115	212	389	478	150	103	153
SPAC5H10.07	0	0	0	0	0	0	0	0	1	0	0	0
SPAC5H10.08c	373	298	366	317	353	114	183	391	391	154	397	128
SPAC5H10.09c	140	131	97	69	78	11	79	154	119	36	79	31
SPAC5H10.10	269	199	593	224	210	189	152	400	623	220	292	297
SPAC5H10.11	6	3	2	7	10	0	3	2	2	2	3	0
SPAC5H10.12c	303	257	188	143	163	46	154	335	330	124	165	76
SPAC5H10.13c	702	569	426	195	264	55	412	821	454	131	258	33
SPAC607.02c	225	246	218	85	81	27	160	295	309	75	123	63
SPAC607.03c	2954	2619	1615	985	901	649	1408	2715	2426	667	1046	1086
SPAC607.04	123	124	59	34	33	14	35	84	61	20	45	17
SPAC607.05	1270	870	645	1228	1490	217	518	1102	913	967	1844	338
SPAC607.06c	286	166	180	131	177	29	189	330	181	124	215	49
SPAC607.07c	347	238	277	214	223	133	138	293	237	129	195	118
SPAC607.08c	104	111	8	217	330	9	81	126	25	229	329	5
SPAC607.09c	129	107	48	144	163	21	68	151	36	141	139	9
SPAC607.10	0	2	1	1	0	5	8	55	12	7	53	24
SPAC630.03	2546	2042	1768	2374	3432	495	1291	2380	1885	1437	2908	678
SPAC630.04c	63	50	62	31	25	10	40	74	28	9	24	8
SPAC630.05	142	103	70	114	113	16	65	159	65	87	112	7
SPAC630.06c	123	130	106	51	48	20	57	150	153	42	63	40
SPAC630.07c	23	33	10	21	17	2	10	25	18	19	20	5
SPAC630.08c	6159	5493	4161	2218	2776	1376	2582	5311	3514	1222	1712	1750
SPAC630.09c	436	393	218	274	421	34	223	412	259	242	383	70
SPAC630.10	132	111	68	106	90	34	66	102	110	93	119	33
SPAC630.11	373	358	196	262	344	54	175	302	215	209	333	57
SPAC630.12	361	273	300	104	160	41	191	361	242	85	130	45
SPAC630.13c	247	176	144	58	44	21	100	243	215	59	67	16
SPAC630.14c	1339	1059	969	1023	1644	252	580	1249	976	602	1293	295
SPAC630.15	1	3	0	0	0	2	1	3	1	1	2	1
SPAC631.01c	1176	1031	931	931	1171	344	509	1079	991	564	1015	467
SPAC631.02	841	701	485	1513	2090	373	447	746	585	1060	2054	754
SPAC637.03	151	159	56	2272	3864	19	58	228	56	1228	2316	18
SPAC637.04	339	288	205	294	400	60	188	333	329	258	421	98
SPAC637.05c	3631	2927	2546	2475	3583	760	1767	3391	2553	1743	3102	1308
SPAC637.06	693	629	465	410	579	125	416	884	690	291	660	222
SPAC637.07	5809	5296	4489	1709	2486	1696	3559	6674	6065	1329	2799	2805
SPAC637.08	476	445	345	303	325	72	324	618	582	304	434	224
SPAC637.09	430	391	302	74	45	66	266	529	450	49	40	124
SPAC637.10c	973	785	795	1025	1347	243	479	1041	867	831	1486	371
SPAC637.11	51	22	22	7	3	3	11	36	37	4	7	1
SPAC637.12c	266	250	124	132	130	38	124	254	186	93	106	27
SPAC637.13c	598	587	233	1465	1603	45	354	669	299	1288	1730	82
SPAC644.04	226	195	117	68	53	5	88	208	240	54	102	11
SPAC644.05c	987	1008	516	502	653	110	485	1025	1000	385	846	373
SPAC644.06c	110	95	67	65	53	19	41	92	69	37	71	22
SPAC644.07	144	119	104	60	51	15	70	126	82	28	74	16
SPAC644.08	368	347	191	313	453	52	213	420	277	233	444	60
SPAC644.09	470	334	267	528	445	120	157	323	300	307	389	128
SPAC644.10	111	82	55	30	31	3	22	70	47	14	44	8
SPAC644.11c	228	180	115	75	120	37	116	218	196	78	136	42
SPAC644.12	501	437	291	247	239	62	340	618	616	197	323	115
SPAC644.13c	420	329	192	283	339	48	152	305	284	147	339	60
SPAC644.14c	424	455	311	260	422	136	265	449	404	194	400	179
SPAC644.15	17197	14744	9815	2865	2722	2974	5435	11101	8376	1236	2195	3061
SPAC644.16	617	460	366	128	127	86	249	453	323	56	99	73
SPAC644.17c	448	414	320	342	376	125	328	484	375	300	445	177
SPAC644.18c	377	290	231	266	292	55	150	357	377	159	347	74
SPAC652.01	156	133	167	127	127	41	79	151	63	52	64	29
SPAC664.01c	460	463	296	290	230	61	237	447	418	220	292	76
SPAC664.02c	328	301	276	200	253	48	192	418	326	165	337	81
SPAC664.03	683	560	403	301	275	89	276	583	476	199	292	123
SPAC664.04c	17401	14463	10544	3495	4151	3462	7827	13394	10190	2332	3490	4750
SPAC664.05	36770	34030	25774	9628	14083	8105	15538	29249	23182	5219	10792	10059
SPAC664.06	1397	1422	938	192	105	160	835	1486	1509	123	162	206
SPAC664.07c	64	58	34	37	31	11	40	82	64	17	43	11
SPAC664.08c	616	584	454	133	78	142	444	843	701	148	125	287
SPAC664.09	472	379	421	193	291	144	324	560	488	143	280	201
SPAC664.10	197	162	119	169	145	27	102	168	131	125	208	41
SPAC664.11	21226	18994	16454	27882	24832	13022	10851	18053	13041	20597	20669	15519
SPAC664.12c	51	60	52	31	25	5	32	58	55	17	35	11
SPAC664.13	38	29	19	44	33	8	22	23	34	17	25	11
SPAC664.14	669	539	512	531	243	227	365	591	610	439	212	300
SPAC664.15	182	150	106	508	499	90	120	182	97	376	424	91
SPAC683.02c	430	439	253	104	49	61	218	463	434	61	47	127
SPAC683.03	0	0	0	0	0	1	0	0	0	0	0	0
SPAC688.02c	71	59	80	18	14	5	24	56	37	12	19	1
SPAC688.03c	51	56	61	84	111	7	35	79	39	56	134	10
SPAC688.04c	537	461	475	1948	3146	115	216	507	268	1263	2822	66
SPAC688.06c	17	9	20	6	4	9	4	13	11	6	5	2
SPAC688.07c	477	422	637	397	452	199	269	471	399	288	514	145
SPAC688.08	109	65	126	45	43	15	38	77	54	26	29	10
SPAC688.09	156	126	164	114	57	36	87	121	101	63	54	25
SPAC688.10	11	9	19	20	10	6	13	10	6	10	14	3
SPAC688.11	1188	919	1222	1160	1273	315	697	1136	927	991	1443	379
SPAC688.12c	420	389	514	317	466	196	213	509	449	221	475	172
SPAC688.13	45	35	82	187	157	54	24	51	20	111	145	20
SPAC688.14	222	168	272	83	59	85	122	237	209	44	85	62
SPAC688.16	355	294	389	260	305	109	114	272	340	118	271	96
SPAC694.02	3194	2340	2605	2172	1943	853	2049	3033	2847	2274	2090	1682
SPAC694.03	88	77	48	68	68	16	36	90	41	32	58	19
SPAC694.04c	1547	1302	985	486	1214	113	905	1750	1467	376	1374	347
SPAC694.05c	13191	11214	5717	1790	3425	1368	4826	9171	9033	1069	3865	2731
SPAC694.06c	319	236	206	39	19	4	159	325	399	34	60	33
SPAC6B12.02c	34	23	21	12	7	5	11	16	21	9	9	7
SPAC6B12.03c	0	1	0	34	17	1	1	2	0	13	31	0
SPAC6B12.04c	404	326	306	222	313	38	244	465	405	197	369	101
SPAC6B12.05c	372	355	280	122	187	35	122	333	273	75	149	29
SPAC6B12.06c	21	16	13	4	5	3	8	13	15	0	6	4
SPAC6B12.07c	507	497	294	490	724	54	254	616	291	262	621	44
SPAC6B12.08	60	41	25	44	48	11	26	48	26	24	46	8
SPAC6B12.09	303	239	237	296	247	98	171	378	365	279	359	183
SPAC6B12.10c	289	231	191	134	150	31	182	341	272	107	178	42
SPAC6B12.11	63	38	42	44	20	9	24	44	47	25	27	7
SPAC6B12.12	3051	2238	1658	1667	1259	481	1688	2944	2146	1289	1643	820
SPAC6B12.13	42	34	25	71	34	25	45	66	56	84	76	36
SPAC6B12.14c	150	160	112	106	105	24	81	149	109	43	80	25
SPAC6B12.15	59978	51015	41668	12449	15694	15053	25488	49156	39363	6685	14405	16609
SPAC6B12.16	0	0	0	0	0	1	0	1	1	1	0	1
SPAC6B12.18	188	133	67	34	32	6	61	126	81	26	73	18
SPAC6B12.19	51	36	25	55	23	10	16	34	43	15	33	11
SPAC6C3.02c	2301	1887	2888	3932	3311	2077	1020	1991	1866	2025	2267	2247
SPAC6C3.03c	0	0	0	0	0	0	0	0	0	0	0	0
SPAC6C3.04	2108	1616	1670	4403	3473	1467	1060	1843	1146	2989	2747	1026
SPAC6C3.05	14	6	11	7	13	3	4	12	15	1	12	2
SPAC6C3.06c	302	227	134	79	41	22	177	342	258	61	54	22
SPAC6C3.07	2	0	4	1	3	1	2	7	1	0	2	0
SPAC6C3.08	310	240	200	378	455	54	159	351	249	314	473	50
SPAC6C3.09	377	297	278	353	356	156	141	285	278	252	337	130
SPAC6F12.02	291	287	155	214	261	59	131	240	204	116	169	47
SPAC6F12.03c	146	164	128	277	247	39	56	156	133	166	258	43
SPAC6F12.04	1073	870	489	695	1044	143	437	969	568	409	934	138
SPAC6F12.05c	231	205	217	103	142	32	98	254	240	57	152	61
SPAC6F12.06	628	521	431	703	691	190	312	603	576	385	822	266
SPAC6F12.07	1487	1277	802	1062	1138	308	619	1198	1183	637	1145	589
SPAC6F12.08c	124	109	74	56	68	10	78	123	99	60	91	8
SPAC6F12.09	35	35	26	21	39	5	13	32	28	17	51	9
SPAC6F12.10c	3293	2689	2971	1228	954	811	2248	3850	4168	1276	1207	1440
SPAC6F12.11c	113	144	77	83	97	18	59	123	63	67	97	14
SPAC6F12.12	165	136	86	157	114	30	93	167	106	111	121	30
SPAC6F12.13c	3200	2523	2206	1870	2896	644	1644	3061	3099	1187	3335	1020
SPAC6F12.14	111	74	63	42	51	7	36	88	95	30	60	6
SPAC6F12.15c	117	81	56	122	149	23	60	95	85	86	187	14
SPAC6F12.16c	1271	1167	859	357	290	182	761	1449	1231	364	313	355
SPAC6F12.17	675	576	400	586	626	150	354	732	577	483	749	171
SPAC6F6.01	154	103	80	96	144	17	91	164	105	101	140	21
SPAC6F6.02c	31	22	16	59	41	15	12	24	18	32	29	6
SPAC6F6.03c	926	983	720	208	71	164	676	1304	1114	167	166	286
SPAC6F6.04c	2	0	1	1	1	0	1	2	1	1	0	1
SPAC6F6.05	1474	1233	849	878	937	400	620	1296	783	429	703	414
SPAC6F6.06c	187	146	133	62	39	20	78	145	124	26	50	27
SPAC6F6.07c	33691	30484	19515	9697	15989	6869	12329	24972	16965	4721	10276	8022
SPAC6F6.08c	90	82	65	43	65	14	54	114	69	38	62	17
SPAC6F6.09	192	169	130	215	211	40	75	168	119	104	156	26
SPAC6F6.10c	1749	1286	1082	1758	2143	366	705	1505	1086	1005	2160	527
SPAC6F6.11c	294	252	301	194	196	64	169	330	332	127	249	105
SPAC6F6.12	184	155	150	473	467	57	87	222	171	335	626	68
SPAC6F6.13c	145	119	75	58	31	16	67	130	93	51	56	17
SPAC6F6.15	1597	1297	972	1708	2111	326	667	1381	1164	1063	2017	359
SPAC6F6.16c	44	31	31	4	3	1	9	29	37	3	9	4
SPAC6F6.17	181	126	108	60	22	15	80	135	138	23	52	27
SPAC6F6.19	15	22	8	16	28	1	10	24	22	4	24	3
SPAC6G10.02c	391	329	447	220	248	108	215	388	276	190	194	60
SPAC6G10.03c	326	414	823	450	515	382	219	584	689	434	689	485
SPAC6G10.04c	2113	1802	2968	2529	2499	1461	1169	2173	1955	1899	2676	1179
SPAC6G10.05c	255	201	234	106	77	43	125	229	137	67	71	23
SPAC6G10.06	2	1	0	1	1	0	1	1	0	0	0	0
SPAC6G10.07	756	555	840	405	338	190	377	667	645	309	447	175
SPAC6G10.08	3008	2993	4179	2292	2545	1667	1935	3884	3118	1968	2753	1709
SPAC6G10.09	2297	1800	3250	978	800	1073	1619	2571	1911	831	1017	776
SPAC6G10.10c	89	95	75	160	151	60	49	78	52	123	180	36
SPAC6G10.11c	17108	15126	8708	6400	5913	5730	6201	12148	8493	2754	4895	4300
SPAC6G10.12c	567	364	678	39	25	268	210	355	298	19	63	273
SPAC6G9.01c	261	269	330	165	154	82	109	200	210	90	155	71
SPAC6G9.02c	918	910	1290	344	223	194	544	980	876	232	300	179
SPAC6G9.03c	118	100	158	45	38	10	60	143	117	25	54	9
SPAC6G9.04	1	3	3	3	1	1	4	1	1	4	0	0
SPAC6G9.05	111	88	114	48	30	30	39	61	52	18	27	10
SPAC6G9.06c	130	98	150	76	49	38	63	101	101	58	54	14
SPAC6G9.07c	1284	1059	1098	1062	1187	478	523	1000	841	689	1451	356
SPAC6G9.08	833	667	1289	688	1200	248	578	903	714	626	1167	210
SPAC6G9.09c	13833	12601	11391	3114	5051	2801	4583	9136	8037	1336	4581	2277
SPAC6G9.10c	643	560	1024	84	60	284	381	732	652	95	90	265
SPAC6G9.11	1556	1571	1481	1078	1265	617	792	1501	1162	637	1462	521
SPAC6G9.12	653	536	927	607	640	365	395	783	657	477	856	286
SPAC6G9.13c	3	4	6	4	2	1	3	4	7	5	4	1
SPAC6G9.14	653	492	688	1065	1296	376	216	489	343	557	838	254
SPAC6G9.15c	72	56	99	24	14	22	17	51	54	15	24	5
SPAC6G9.16c	42	39	31	33	24	11	14	29	26	17	36	5
SPAC732.01	1109	1003	706	736	934	223	571	1175	833	550	869	322
SPAC732.02c	323	268	179	234	273	34	171	366	336	185	407	34
SPAC750.01	1037	1555	635	811	1833	218	944	2166	1624	1154	3057	947
SPAC750.02c	3	4	2	2	2	0	3	3	8	5	6	1
SPAC750.03c	0	0	0	0	0	0	0	0	0	0	0	0
SPAC750.04c	0	0	0	0	0	0	0	0	0	0	0	0
SPAC750.05c	0	0	0	0	0	0	0	0	1	0	1	0
SPAC750.06c	10	32	5	6	13	0	6	18	14	3	16	1
SPAC750.07c	1	1	0	1	3	0	0	8	1	0	3	2
SPAC750.08c	82	67	25	56	92	5	72	72	41	55	128	13
SPAC767.01c	1168	863	747	1260	1402	409	613	1147	719	962	1346	522
SPAC7D4.02c	189	177	169	58	71	21	67	200	106	33	47	11
SPAC7D4.03c	392	323	254	174	262	64	159	373	306	87	252	100
SPAC7D4.04	174	81	80	70	35	24	58	129	121	39	52	22
SPAC7D4.05	120	74	56	71	76	7	37	73	87	30	93	19
SPAC7D4.06c	338	221	201	149	230	42	142	292	195	82	232	57
SPAC7D4.07c	7197	6340	4879	19539	17917	4808	1954	4087	3119	9278	11114	5113
SPAC7D4.08	0	0	0	1	0	3	0	1	0	0	1	0
SPAC7D4.09c	81	56	51	54	33	15	28	64	75	50	28	21
SPAC7D4.10	912	739	590	733	1158	142	453	925	816	493	1044	210
SPAC7D4.11c	183	148	76	112	129	18	92	140	133	109	197	22
SPAC7D4.12c	112	77	53	130	161	27	43	94	63	96	155	19
SPAC7D4.13c	56	43	34	66	38	5	20	52	29	30	46	21
SPAC7D4.14c	249	204	188	112	109	26	85	177	115	59	70	16
SPAC7D4.15c	158	169	99	92	103	32	47	149	99	62	76	44
SPAC806.02c	705	678	585	208	442	76	432	920	682	182	406	147
SPAC806.03c	8580	7960	5156	4389	5059	1635	3178	6184	5577	2216	4216	2451
SPAC806.04c	581	542	376	336	613	72	388	740	616	246	725	215
SPAC806.05	18	32	13	7	9	4	5	26	17	4	7	4
SPAC806.06c	325	290	180	185	257	51	167	292	292	186	312	68
SPAC806.07	1064	753	632	945	905	198	412	842	914	481	1189	288
SPAC806.08c	48	24	31	16	13	5	16	26	28	25	27	0
SPAC806.11	2	4	1	4	0	2	1	3	2	1	1	4
SPAC821.03c	569	607	275	492	526	63	349	545	291	302	469	81
SPAC821.04c	217	188	151	252	272	38	88	248	160	210	226	51
SPAC821.05	3890	3105	2651	978	1701	790	1839	3574	2807	577	1582	1096
SPAC821.06	586	518	411	410	518	114	328	638	543	276	540	210
SPAC821.07c	248	191	101	77	79	17	93	138	96	31	57	22
SPAC821.08c	573	395	390	38	81	118	269	473	510	49	142	211
SPAC821.09	3501	2550	2350	669	297	450	1884	3015	2347	540	500	577
SPAC821.10c	4340	4778	2909	11504	11363	2227	421	3376	3174	3442	9228	2761
SPAC821.11	1218	1057	1025	1943	1302	621	586	1214	1222	1253	1209	952
SPAC821.12	400	337	287	253	239	93	184	401	363	169	296	111
SPAC821.13c	204	168	117	104	51	26	127	268	180	94	62	31
SPAC823.02	154	115	51	67	85	20	83	163	227	55	254	74
SPAC823.03	263	226	124	828	1043	42	138	284	147	586	893	34
SPAC823.04	244	255	215	106	73	35	169	329	315	88	102	73
SPAC823.05c	175	158	107	120	93	28	88	207	152	94	123	28
SPAC823.06	121	104	76	101	88	24	50	115	78	87	106	13
SPAC823.07	280	233	173	133	207	49	126	274	240	93	208	47
SPAC823.08c	785	813	590	151	139	112	551	1058	963	142	166	187
SPAC823.09c	46	63	28	24	20	7	15	55	33	17	44	6
SPAC823.10c	176	133	80	31	48	11	75	169	114	26	51	8
SPAC823.11	686	520	457	100	109	35	266	536	484	53	120	59
SPAC823.12	233	159	119	112	85	37	79	177	169	103	127	53
SPAC823.13c	170	136	86	77	73	14	116	182	137	66	115	15
SPAC823.14	1175	1092	892	684	993	253	568	1139	1138	445	939	542
SPAC823.15	404	357	248	250	229	51	193	388	359	134	269	94
SPAC823.16c	22	13	12	6	6	2	10	13	17	5	6	3
SPAC824.02	244	172	177	41	59	27	111	253	138	57	66	21
SPAC824.03c	45	48	39	28	34	37	15	46	9	12	25	13
SPAC824.04	156	100	93	70	73	27	53	80	94	36	59	15
SPAC824.05	169	152	101	80	80	20	93	182	116	75	117	9
SPAC824.06	407	314	168	246	211	44	188	412	333	179	329	81
SPAC824.07	740	636	450	1391	1357	234	345	647	350	1097	1177	221
SPAC824.08	719	553	470	202	233	97	451	952	527	176	228	104
SPAC824.09c	588	580	479	391	557	69	305	632	400	306	405	98
SPAC869.01	3	1	0	1	0	1	1	10	0	0	2	0
SPAC869.02c	343	323	407	147	291	87	316	942	704	165	664	149
SPAC869.03c	0	1	0	1	0	0	0	0	0	0	0	0
SPAC869.04	0	0	0	0	2	0	0	0	0	0	0	1
SPAC869.05c	85	134	42	44	71	7	95	288	112	36	90	8
SPAC869.06c	0	0	0	0	7	0	0	1	0	2	5	0
SPAC869.07c	3	6	0	1	8	0	3	11	1	2	16	0
SPAC869.08	0	1	0	2	17	0	0	0	0	0	4	0
SPAC869.09	2	5	1	5	51	0	0	1	1	0	19	0
SPAC869.10c	131	81	34	27	31	9	54	126	72	17	63	16
SPAC869.11	591	602	530	540	494	155	362	763	503	457	369	231
SPAC890.02c	175	143	96	77	89	30	82	162	121	52	112	16
SPAC890.03	98	106	57	53	36	21	45	95	73	30	45	22
SPAC890.04c	1116	1140	873	476	469	311	642	1295	1056	381	390	502
SPAC890.05	245	230	200	28	8	42	222	400	351	28	24	76
SPAC890.06	1223	866	689	507	352	238	647	1086	777	385	318	268
SPAC890.07c	1944	1603	1099	514	605	378	701	1476	1249	268	647	514
SPAC890.08	21529	20614	12339	3668	5438	3308	8636	16493	14689	1946	5947	5143
SPAC8C9.03	374	411	115	2716	2861	39	221	419	135	1928	3231	49
SPAC8C9.04	2905	2618	2346	3420	5397	629	1798	3267	2304	2445	3996	981
SPAC8C9.05	422	289	218	226	384	45	162	338	324	154	393	73
SPAC8C9.06c	73	65	30	28	16	10	36	57	41	19	25	11
SPAC8C9.07	120	122	57	118	80	41	94	204	250	153	205	99
SPAC8C9.08	23909	21682	14720	4741	7507	4633	8104	15768	11299	2251	5143	5221
SPAC8C9.09c	42	28	16	44	30	17	15	40	32	22	32	11
SPAC8C9.10c	545	553	453	177	97	148	322	694	656	191	109	254
SPAC8C9.11	324	247	162	181	234	38	134	273	301	131	255	84
SPAC8C9.12c	315	321	244	152	85	126	168	354	399	83	70	246
SPAC8C9.14	646	478	380	277	245	105	241	493	410	175	240	113
SPAC8C9.15c	1283	973	888	514	412	265	827	1479	1169	506	562	616
SPAC8C9.16c	34	50	36	177	272	20	28	66	29	109	264	14
SPAC8C9.17c	42	37	20	22	24	6	26	31	41	13	41	8
SPAC8C9.19	75	51	38	70	78	15	24	39	37	47	66	17
SPAC8E11.01c	302	298	208	292	381	57	141	361	234	221	390	70
SPAC8E11.02c	17475	15550	13615	17107	23633	7011	6127	12290	7886	7198	13861	6187
SPAC8E11.03c	4	3	6	6	4	0	8	7	10	12	6	1
SPAC8E11.04c	505	394	348	416	451	110	221	510	257	290	402	147
SPAC8E11.05c	245	199	102	238	124	48	89	234	127	137	121	36
SPAC8E11.06	0	0	0	0	1	0	2	1	1	0	4	0
SPAC8E11.07c	156	150	109	117	150	30	73	157	252	79	213	65
SPAC8E11.08c	2	2	1	12	3	7	0	3	4	3	4	7
SPAC8E11.10	3204	2979	4505	198	541	1605	1947	3896	4803	163	696	2182
SPAC8E11.12	1	0	2	0	1	2	0	0	2	0	0	0
SPAC8F11.02c	348	286	164	157	178	60	110	214	194	75	191	83
SPAC8F11.03	45	31	27	2	6	1	14	33	20	10	5	8
SPAC8F11.04	1453	1446	1179	305	176	161	1008	1990	2086	251	242	481
SPAC8F11.05c	7	4	2	1	1	1	1	5	3	0	3	1
SPAC8F11.06	102	92	87	50	71	32	50	126	80	24	48	23
SPAC8F11.07c	84	62	41	42	41	11	37	68	47	30	53	9
SPAC8F11.08c	558	395	330	269	295	85	246	450	370	202	270	109
SPAC8F11.09c	625	547	411	324	371	145	286	496	523	180	385	214
SPAC8F11.10c	2652	2476	2446	1943	2599	1137	1413	3202	2502	1307	2195	1556
SPAC9.02c	864	803	623	732	738	243	337	623	543	397	614	315
SPAC9.03c	1030	850	773	714	612	261	697	1109	934	597	683	379
SPAC9.04	34	11	30	38	1	54	17	27	36	42	8	63
SPAC9.05	51	42	36	20	19	5	27	55	37	13	18	5
SPAC9.06c	239	249	162	166	206	59	142	268	193	130	275	76
SPAC9.07c	1511	1423	951	2253	2096	375	784	1565	1434	1460	2178	736
SPAC9.08c	181	121	96	239	97	65	111	150	125	156	102	53
SPAC9.09	33431	26885	33674	6482	7123	7546	16907	30949	32063	3633	6711	8654
SPAC9.10	404	453	979	55	106	176	332	606	252	59	79	36
SPAC9.11	109	93	59	38	45	10	39	86	56	26	43	10
SPAC9.12c	199	202	145	134	181	22	127	260	179	114	214	30
SPAC9.13c	166	130	112	314	361	48	96	181	173	226	434	79
SPAC922.03	20	22	10	13	3	5	10	33	22	7	8	1
SPAC922.04	7312	6578	2005	4318	5412	293	2406	4416	1584	1632	4806	198
SPAC922.05c	33	37	19	13	10	1	13	45	16	12	11	1
SPAC922.06	18	16	15	1	10	0	9	29	15	4	14	4
SPAC922.07c	98	118	77	45	45	11	42	142	109	30	68	13
SPAC922.09	1	2	0	1	0	0	2	3	0	0	1	0
SPAC926.02	50	56	56	24	48	5	34	58	55	11	67	8
SPAC926.03	195	170	139	67	104	17	66	167	103	37	88	14
SPAC926.04c	54980	45559	53407	170540	191682	58905	24402	36077	29179	113257	131073	71653
SPAC926.05c	81	62	40	32	25	5	36	53	69	18	26	9
SPAC926.06c	158	106	96	91	76	27	69	119	79	80	82	14
SPAC926.07c	244	210	162	262	278	58	82	169	161	91	175	54
SPAC926.08c	1154	1097	830	316	249	208	513	1054	998	256	267	379
SPAC926.09c	13279	10353	12437	11368	12664	5378	7829	11685	12650	7816	10653	8162
SPAC926.10	42	36	16	17	15	6	17	26	20	15	30	7
SPAC959.02	1176	954	889	1372	1574	380	569	1170	1121	851	1839	552
SPAC959.03c	752	609	521	208	123	142	375	824	744	119	138	253
SPAC959.04c	100	67	53	17	22	4	35	72	49	16	31	4
SPAC959.05c	0	1	0	0	2	0	0	5	2	0	0	0
SPAC959.06c	20	17	7	12	13	2	10	19	7	10	11	3
SPAC959.07	17849	15305	9315	3092	6032	2785	5872	11088	9843	1276	5244	3191
SPAC959.08	19610	15681	12189	2719	3451	3339	5879	10707	7501	1185	2558	3475
SPAC959.09c	76	73	46	50	45	7	47	90	49	47	60	10
SPAC959.10	43	40	32	48	68	3	22	69	51	14	57	8
SPAC959.11	28	32	14	26	12	11	25	38	34	16	16	20
SPAC977.01	1	1	0	0	0	0	0	1	0	0	0	1
SPAC977.02	1	0	0	0	0	0	0	0	0	0	0	0
SPAC977.03	0	0	0	0	0	0	0	0	0	0	0	0
SPAC977.04	2	0	1	2	1	2	4	3	2	0	2	0
SPAC977.05c	4	6	1	1	0	0	7	5	8	3	5	4
SPAC977.06	0	1	0	0	0	0	0	0	0	0	0	0
SPAC977.07c	3	5	0	1	1	0	2	10	1	0	1	2
SPAC977.08	1	0	0	0	0	0	0	4	0	1	1	0
SPAC977.09c	268	227	137	66	83	37	108	194	143	48	57	60
SPAC977.10	382	316	114	120	160	15	162	346	177	98	203	35
SPAC977.11	154	121	67	27	58	13	50	142	91	17	35	7
SPAC977.12	925	636	375	105	39	75	275	510	415	41	42	73
SPAC977.13c	6	2	2	48	47	0	1	3	1	22	15	0
SPAC977.14c	5455	8082	4315	4198	10736	1378	4524	10297	7292	4978	12402	4354
SPAC977.15	87	75	25	54	69	8	36	100	62	20	87	29
SPAC977.16c	128	73	51	44	69	25	104	91	46	51	78	6
SPAC977.17	3	2	3	2	2	1	4	3	1	0	1	0
SPAC977.18	0	1	5	1	0	4	1	3	3	0	1	2
SPAC9E9.01	1	0	1	2	0	1	1	0	0	0	1	1
SPAC9E9.02	0	0	0	0	0	0	0	0	0	0	0	0
SPAC9E9.03	5780	4321	5393	4851	1506	2807	3126	5656	6129	3770	2017	4104
SPAC9E9.04	1773	1546	342	6657	6416	70	745	1380	370	4039	5303	72
SPAC9E9.05	56	37	34	25	26	18	18	32	28	15	15	9
SPAC9E9.06c	4949	4436	4077	1578	3661	1247	2215	4846	4446	946	3882	1949
SPAC9E9.07c	629	585	307	710	758	109	313	630	570	445	1093	158
SPAC9E9.08	32	37	20	17	15	3	10	27	20	8	23	2
SPAC9E9.09c	17593	18743	21207	42129	47287	10479	15300	21478	25776	39336	43319	18200
SPAC9E9.10c	260	253	152	366	390	27	139	266	215	283	388	41
SPAC9E9.11	2659	3346	3689	5198	8947	3178	1702	4709	5290	5088	10573	5744
SPAC9E9.12c	168	141	113	23	45	10	120	175	139	25	43	11
SPAC9E9.13	9072	8985	7896	38403	29289	13904	4247	7383	6238	31150	29691	16215
SPAC9E9.14	220	188	136	950	773	213	74	177	173	664	921	234
SPAC9E9.15	82	72	30	118	165	4	42	104	68	95	205	7
SPAC9E9.17c	1	0	0	1	0	0	0	0	0	0	0	0
SPAC9G1.02	371	280	213	155	81	56	214	395	292	119	114	55
SPAC9G1.03c	21479	17638	10998	4262	7457	3384	6746	13415	11779	1651	6232	3290
SPAC9G1.04	302	239	151	174	228	34	120	250	203	124	288	49
SPAC9G1.05	947	807	759	635	1049	114	677	1420	1174	581	1470	327
SPAC9G1.06c	304	238	163	119	115	36	148	309	206	69	101	28
SPAC9G1.07	116	105	94	48	29	14	44	80	84	8	34	8
SPAC9G1.08c	32	39	23	15	10	5	16	28	23	5	10	4
SPAC9G1.09	72	61	35	18	30	6	37	67	41	25	21	8
SPAC9G1.10c	229	208	35	187	173	13	134	258	126	112	164	67
SPAC9G1.11c	470	427	268	296	413	61	259	521	472	332	556	104
SPAC9G1.12	373	347	297	72	82	45	230	387	406	61	79	50
SPAC9G1.13c	239	152	133	210	161	19	118	192	167	139	221	35
SPAC9G1.14	1	1	0	20	5	10	1	0	1	16	9	35
SPAC9G1.15c	38	34	16	35	19	3	21	44	62	25	41	13
SPACUNK12.02c	74	65	48	223	285	38	40	90	62	131	382	38
SPACUNK4.06c	434	381	296	144	121	95	253	467	406	114	199	86
SPACUNK4.07c	2271	1692	1438	1236	1063	474	1205	2433	1770	1029	1102	864
SPACUNK4.08	318	240	181	129	140	21	157	333	201	109	229	18
SPACUNK4.09	148	135	68	24	23	7	65	160	102	21	26	24
SPACUNK4.10	1806	2282	1083	1984	2646	666	1199	2940	1294	1501	2716	938
SPACUNK4.11c	140	149	75	57	35	12	112	215	146	62	70	16
SPACUNK4.12c	462	367	302	252	359	46	260	457	381	210	428	89
SPACUNK4.13c	64	45	42	16	20	9	29	46	40	11	27	7
SPACUNK4.14	156	109	103	80	132	9	86	165	122	87	157	19
SPACUNK4.15	591	599	194	4065	3655	88	261	471	166	2381	2985	85
SPACUNK4.16c	1894	1561	1072	11427	11783	4571	892	1135	723	9516	8250	5510
SPACUNK4.17	151	357	75	14425	23776	19	166	327	134	12689	14236	75
SPACUNK4.19	2	2	2	34	23	0	1	2	1	34	18	0
SPACUNK4.20	0	0	1	0	0	0	2	0	0	1	1	1
SPAP11E10.01	403	324	303	256	327	96	180	352	473	183	364	229
SPAP11E10.02c	6	3	1	10	2	2	4	4	0	10	4	4
SPAP14E8.02	895	661	626	100	108	16	430	745	1039	98	223	134
SPAP14E8.03	280	272	153	366	403	77	164	308	204	298	484	83
SPAP14E8.04	123	107	65	136	224	13	64	137	68	83	186	17
SPAP14E8.05c	612	518	250	699	868	90	191	497	364	269	714	114
SPAP19A11.05c	218	193	115	184	188	20	111	227	152	125	201	28
SPAP27G11.02	282	188	176	182	197	47	134	237	212	116	218	54
SPAP27G11.03	112	72	77	74	65	25	39	81	102	41	83	19
SPAP27G11.04c	241	229	133	229	271	45	124	250	244	136	283	109
SPAP27G11.05c	191	150	108	181	154	10	131	216	137	174	230	32
SPAP27G11.06c	204	145	95	111	108	16	71	148	177	42	147	41
SPAP27G11.07c	148	135	108	174	146	27	70	162	204	124	208	72
SPAP27G11.08c	3	0	1	1	1	0	1	0	1	0	1	0
SPAP27G11.09c	456	395	340	308	315	151	271	538	637	250	464	312
SPAP27G11.10c	499	359	330	156	153	53	274	499	333	161	153	76
SPAP27G11.11c	0	0	0	0	1	0	0	0	0	0	1	0
SPAP27G11.12	87	49	39	84	50	32	46	50	49	52	88	28
SPAP27G11.13c	2412	1996	1391	1487	1649	508	594	1345	1087	384	903	599
SPAP27G11.14c	52	28	27	8	6	7	22	39	39	8	6	2
SPAP27G11.15	16	31	17	6	6	3	9	31	27	3	8	3
SPAP27G11.16	7	4	5	5	9	2	9	11	11	13	11	6
SPAP32A8.02	391	371	115	657	1367	12	197	387	131	502	1216	21
SPAP32A8.03c	596	485	403	378	343	161	243	420	346	261	288	200
SPAP4C9.02	184	139	74	104	132	27	57	115	118	42	134	27
SPAP7G5.02c	6193	5229	5831	1714	1959	1725	3775	7108	6730	1550	2196	3094
SPAP7G5.03	0	1	3	4	1	0	0	1	5	3	1	2
SPAP7G5.04c	3131	2647	3539	3206	2600	1581	2047	3329	4078	2939	2548	3289
SPAP7G5.05	16958	16703	13127	8408	9904	5082	6755	12932	8524	3926	6027	5769
SPAP7G5.06	367	334	49	148	178	9	277	461	236	137	190	37
SPAP8A3.02c	75	65	66	25	19	19	39	91	94	20	43	9
SPAP8A3.03	729	605	372	473	559	75	470	770	535	365	693	117
SPAP8A3.04c	1959	2930	57	30076	28832	39	1190	1776	160	17959	22437	122
SPAP8A3.05	72	66	26	66	104	6	28	69	53	45	99	5
SPAP8A3.06	307	281	218	345	350	95	148	382	382	269	385	137
SPAP8A3.07c	7875	6893	7088	4733	2843	3281	4032	7667	6817	3444	2856	5515
SPAP8A3.08	1271	1284	797	1229	1337	349	508	1157	998	741	1600	517
SPAP8A3.09c	1571	1272	1146	1178	1556	244	826	1515	1182	797	1422	363
SPAP8A3.10	152	113	106	136	90	41	84	125	141	130	123	54
SPAP8A3.11c	106	90	78	28	34	4	83	109	109	40	58	18
SPAP8A3.12c	637	529	446	1127	1164	155	442	739	612	1079	1481	318
SPAP8A3.13c	129	113	113	42	48	14	73	127	103	32	48	18
SPAP8A3.14c	127	75	50	17	15	12	51	101	86	12	16	2
SPAPB15E9.01c	34934	28193	28211	17011	19805	9853	12388	19711	11287	6280	7286	6477
SPAPB15E9.02c	6	12	11	2	2	5	4	9	8	2	5	1
SPAPB15E9.03c	21	10	30	37	3	52	21	20	39	39	6	47
SPAPB15E9.06	0	0	1	0	0	1	0	0	0	0	0	0
SPAPB17E12.02	40	39	29	29	14	5	14	38	47	12	22	10
SPAPB17E12.03	53	43	33	36	36	3	45	69	68	30	56	12
SPAPB17E12.04c	73	73	41	115	76	16	59	103	88	116	152	21
SPAPB17E12.05	9824	8439	4640	1417	1737	1252	4386	7553	7555	785	2207	2101
SPAPB17E12.06	27	28	13	19	14	3	16	26	14	10	17	1
SPAPB17E12.07c	60	78	37	41	33	11	23	82	63	22	38	12
SPAPB17E12.08	40	37	28	16	22	9	14	31	26	13	23	8
SPAPB17E12.09	0	0	0	0	0	0	0	0	0	0	1	0
SPAPB17E12.10c	18	16	7	3	2	1	7	16	6	5	4	1
SPAPB17E12.11	1483	1316	998	704	943	204	731	1558	1112	502	938	345
SPAPB17E12.12c	64	59	24	33	22	3	48	65	33	18	25	8
SPAPB17E12.13	24985	21830	18100	5097	6326	5964	10298	18862	14131	2462	5134	6028
SPAPB17E12.14c	564	468	315	380	427	91	297	469	347	288	410	103
SPAPB18E9.01	402	343	243	225	364	42	208	421	403	181	402	115
SPAPB18E9.02c	112	80	129	57	36	50	74	93	86	41	37	43
SPAPB18E9.04c	1	2	2	1	2	0	0	0	0	1	1	0
SPAPB18E9.05c	0	0	2	0	0	0	1	1	1	1	2	0
SPAPB1A10.02	18	17	11	36	41	14	10	18	12	30	44	5
SPAPB1A10.03	117	122	56	56	50	8	44	97	88	34	61	29
SPAPB1A10.04c	148	103	48	74	103	6	66	127	105	45	117	14
SPAPB1A10.05	104	109	55	2391	2984	339	36	50	66	1417	2323	477
SPAPB1A10.06c	545	470	391	123	70	68	349	534	484	107	87	103
SPAPB1A10.07c	209	139	88	166	218	36	105	179	123	124	210	40
SPAPB1A10.08	42	32	72	569	141	270	13	36	41	293	116	274
SPAPB1A10.09	330	272	290	206	380	72	217	423	279	184	420	99
SPAPB1A10.10c	274	200	131	198	161	41	120	259	221	140	256	54
SPAPB1A10.11c	198	158	130	29	94	14	75	182	171	34	96	17
SPAPB1A10.12c	1011	845	530	305	465	119	486	944	614	201	421	194
SPAPB1A10.13	386	366	303	145	158	45	164	476	232	70	164	48
SPAPB1A10.14	147	110	44	6	0	6	12	170	41	4	2	15
SPAPB1A10.15	73	63	45	19	13	3	30	94	57	9	15	2
SPAPB1A10.16	329	230	163	249	245	53	88	236	225	112	228	76
SPAPB1A11.01	4	2	6	6	1	19	0	4	5	5	5	15
SPAPB1A11.02	0	1	2	3	4	2	0	0	0	3	3	0
SPAPB1A11.03	6	8	1	13	335	1	4	14	2	9	83	1
SPAPB1A11.04c	152	120	159	48	75	31	57	137	67	32	70	15
SPAPB1E7.01c	78	95	95	57	26	24	51	92	120	43	29	26
SPAPB1E7.02c	288	220	336	119	109	60	165	332	249	83	114	44
SPAPB1E7.03	398	357	478	105	47	73	228	421	382	119	58	108
SPAPB1E7.04c	2470	1821	3652	924	465	1883	1088	1594	1758	539	458	1440
SPAPB1E7.05	174	117	287	103	157	66	100	152	147	92	188	45
SPAPB1E7.06c	28	20	41	13	10	14	15	29	16	7	11	5
SPAPB1E7.07	2977	2351	7378	1770	1193	3376	2195	3522	3522	1950	1249	2873
SPAPB1E7.08c	90	63	69	56	39	12	57	82	39	31	38	9
SPAPB1E7.09	1784	1335	2282	1026	1087	824	1058	1846	1314	963	903	612
SPAPB1E7.10	142	130	146	29	33	17	62	109	81	26	44	14
SPAPB1E7.11c	132	112	159	52	27	26	50	110	87	41	39	6
SPAPB1E7.12	20690	18097	26155	4258	5636	8659	9931	18565	14049	2596	5903	7154
SPAPB1E7.14	175	155	200	129	84	77	95	177	127	111	153	58
SPAPB21F2.02	355	206	183	66	34	10	206	289	223	58	55	21
SPAPB21F2.03	289	223	162	297	167	55	112	209	212	187	144	60
SPAPB24D3.01	270	260	318	109	133	80	116	243	280	85	136	57
SPAPB24D3.02c	42	39	42	12	4	17	21	40	32	6	5	3
SPAPB24D3.03	64	70	190	42	23	53	39	37	198	27	23	77
SPAPB24D3.04c	41	37	62	158	135	48	21	42	41	117	206	12
SPAPB24D3.05c	0	0	0	0	0	1	0	1	1	0	0	0
SPAPB24D3.06c	229	161	287	143	142	97	83	218	233	103	175	61
SPAPB24D3.07c	1408	1111	6617	10321	8749	21967	1469	2435	367	5988	3971	2811
SPAPB24D3.08c	399	808	1604	468	1086	483	492	1850	1720	558	1770	732
SPAPB24D3.09c	231	208	232	213	169	45	151	226	159	173	215	16
SPAPB24D3.10c	5	4	4	18	9	7	3	9	4	4	6	3
SPAPB2B4.01c	80	52	34	78	112	5	46	89	52	62	88	16
SPAPB2B4.02	484	430	412	745	462	182	260	467	459	467	469	210
SPAPB2B4.03	225	176	78	4	3	1	84	245	195	7	18	6
SPAPB2B4.04c	381	385	236	706	789	42	236	575	186	657	706	41
SPAPB2B4.05	611	463	384	335	405	70	243	537	548	236	608	102
SPAPB2B4.06	88	57	39	75	100	9	34	72	37	46	112	16
SPAPB2B4.07	235	240	161	136	126	41	126	292	174	107	162	53
SPAPB2C8.01	2236	1695	4149	2353	969	1724	1197	2090	1969	1727	709	1231
SPAPB8E5.02c	1541	1357	1010	1884	2264	343	930	1755	1570	1397	2958	599
SPAPB8E5.03	3332	2105	1931	807	370	457	1676	2579	1526	553	340	319
SPAPB8E5.04c	540	431	357	352	262	62	290	619	429	191	302	77
SPAPB8E5.05	0	0	0	0	0	0	0	0	0	0	0	0
SPAPB8E5.06c	25515	21749	16082	4793	9424	5393	11862	22501	16645	2824	8487	7009
SPAPB8E5.07c	1118	951	1006	192	91	225	783	1252	1190	170	156	402
SPAPB8E5.08	0	0	1	0	0	0	0	0	0	0	0	0
SPAPB8E5.09	1404	1265	987	813	1272	346	791	1661	1566	598	1365	630
SPAPB8E5.10	0	0	0	1	0	0	0	0	0	0	0	0
SPAPJ691.02	21	22	6	36	26	14	6	24	4	19	45	5
SPAPJ691.03	606	546	216	464	560	68	235	336	208	298	378	78
SPAPJ695.01c	0	0	0	0	0	0	0	2	0	0	0	0
SPAPJ695.02	2	0	0	0	0	0	3	0	0	2	0	0
SPAPJ696.01c	442	346	298	386	636	40	227	439	382	254	593	50
SPAPJ696.02	1541	1199	1079	888	974	302	902	1675	1193	685	1018	454
SPAPJ698.02c	26002	23034	16752	5164	7766	6447	10754	20824	15644	2723	7084	7311
SPAPJ698.03c	391	351	260	194	176	69	324	476	345	164	217	95
SPAPJ760.02c	1148	904	842	1216	2074	157	589	1123	578	809	1296	262
SPAPJ760.03c	2532	1807	1867	1782	1313	723	951	1918	1452	886	957	882
SPAPYUG7.02c	154	165	120	124	121	38	71	211	122	83	115	38
SPAPYUG7.03c	1701	1232	1483	2007	2009	959	786	1263	1536	1134	1849	1301
SPAPYUG7.04c	347	300	186	121	199	40	186	366	349	116	205	39
SPAPYUG7.05	2096	1744	1258	1108	1448	379	1351	2827	2013	1092	1718	994
SPAPYUG7.06	72	45	53	10	26	7	24	61	24	9	9	5
SPAPYUK71.03c	924	825	721	1482	1170	274	547	1123	818	1314	1150	716
SPBC106.01	125	105	59	79	65	13	43	88	59	46	86	10
SPBC106.02c	86	125	34	1367	1033	22	64	116	95	951	894	34
SPBC106.03	1129	915	619	1514	1714	284	469	882	643	1038	1531	358
SPBC106.04	1000	714	716	792	773	263	584	988	711	662	841	296
SPBC106.05c	1066	841	546	877	933	145	439	856	764	446	1122	272
SPBC106.06	3587	2799	2366	2301	2205	885	1999	3486	3026	1421	2336	1386
SPBC106.07c	407	350	345	522	492	163	158	266	233	254	342	150
SPBC106.08c	19	23	9	20	17	3	13	29	5	17	39	2
SPBC106.09	101	81	70	43	33	16	57	107	66	22	42	9
SPBC106.10	287	277	175	1854	1906	89	162	350	233	1569	1799	161
SPBC106.11c	287	217	115	714	1144	99	149	313	146	684	1093	131
SPBC106.12c	122	115	75	34	53	13	91	173	131	22	53	19
SPBC106.13	95	57	51	146	192	18	38	92	46	116	200	18
SPBC106.14c	715	720	710	182	93	140	669	1086	942	222	138	242
SPBC106.15	1108	924	629	905	1146	227	505	1173	1257	689	1608	495
SPBC106.16	1788	1381	1233	2092	2597	506	776	1633	1564	1293	2379	745
SPBC106.17c	947	806	1000	320	501	94	762	1195	1124	296	465	261
SPBC106.18	16314	13655	12391	2346	3684	2677	5393	10990	9303	1048	3194	2700
SPBC106.19	170	131	77	64	48	18	77	132	111	37	55	8
SPBC106.20	215	140	126	83	91	20	73	196	138	38	129	23
SPBC1105.01	459	382	313	94	109	30	257	515	434	121	131	89
SPBC1105.02c	8642	7007	8070	12820	5808	6824	4953	8854	8368	11088	5630	11179
SPBC1105.03c	339	350	204	424	425	113	259	406	300	362	496	148
SPBC1105.04c	391	329	204	221	338	36	278	432	272	174	363	53
SPBC1105.05	2585	1629	1599	814	719	1532	1478	2150	2233	641	1090	2185
SPBC1105.06	205	171	105	76	81	22	82	169	113	39	80	30
SPBC1105.07c	220	185	108	50	67	7	88	169	201	48	97	43
SPBC1105.08	587	468	422	537	625	120	325	604	383	423	479	150
SPBC1105.09	518	373	371	389	519	118	197	417	284	219	433	109
SPBC1105.10	111	56	44	27	18	4	46	79	43	19	20	5
SPBC1105.11c	3252	2767	1113	4655	4300	214	1534	2579	1361	2843	3638	448
SPBC1105.12	3107	2452	1058	4646	3434	186	1591	2906	1321	3582	3714	493
SPBC1105.13c	2	3	0	42	18	4	2	2	1	17	25	5
SPBC1105.14	154	137	55	2722	5110	250	72	143	31	1713	2819	284
SPBC1105.15c	29	26	12	6	4	2	14	22	19	0	1	4
SPBC1105.16c	53	69	22	47	32	9	38	81	74	33	88	21
SPBC1105.17	31	31	27	10	25	6	21	37	39	9	20	7
SPBC1105.18c	31	33	21	33	27	4	15	32	32	14	37	11
SPBC1105.19	20	20	25	97	58	14	14	33	28	65	61	10
SPBC115.01c	350	339	256	74	31	19	215	366	307	42	52	49
SPBC115.02c	144	103	82	83	104	10	66	117	76	68	75	9
SPBC115.03	667	589	470	435	713	146	417	950	861	363	894	348
SPBC119.01	1343	1081	704	1458	1908	258	758	1468	1149	1225	2244	526
SPBC119.02	5757	5629	3632	7223	6356	2248	2241	4118	3343	3712	5297	2670
SPBC119.03	501	331	1059	2117	1350	1114	277	729	189	1244	1660	362
SPBC119.04	0	0	0	0	0	0	0	0	0	0	0	0
SPBC119.05c	688	560	895	1768	1890	1036	325	730	369	951	1301	668
SPBC119.06	428	322	205	254	264	48	177	338	318	141	280	66
SPBC119.07	118	95	69	136	70	30	61	113	59	112	122	25
SPBC119.08	374	319	364	271	435	130	216	462	450	200	420	241
SPBC119.09c	606	540	326	1129	1242	185	261	541	375	689	1041	295
SPBC119.10	7291	6635	7438	11827	6740	6295	4180	7236	7074	7862	5477	9226
SPBC119.11c	148	153	114	126	121	46	67	127	133	54	117	52
SPBC119.12	365	341	200	266	252	95	198	371	234	209	328	84
SPBC119.13c	177	118	118	188	216	25	109	199	171	145	289	20
SPBC119.14	4	1	2	1	0	1	0	6	3	1	2	0
SPBC119.15	435	387	315	350	360	115	328	617	586	411	637	200
SPBC119.16c	105	92	65	23	31	6	50	101	66	17	41	9
SPBC119.17	910	717	577	433	587	103	607	945	759	413	661	225
SPBC119.18	151	105	91	48	35	19	70	153	152	42	81	41
SPBC1198.01	1	9	2	5	19	1	2	10	0	5	18	1
SPBC1198.02	816	560	914	105	345	129	505	846	1112	92	384	239
SPBC1198.03c	84	72	46	50	48	10	28	79	43	31	57	14
SPBC1198.04c	134	123	81	89	75	13	55	135	87	61	85	22
SPBC1198.05	2120	1861	1172	716	749	628	980	1848	1705	457	874	813
SPBC1198.06c	388	350	247	211	235	67	249	460	390	186	309	79
SPBC1198.07c	208	262	214	137	181	91	156	359	222	94	202	140
SPBC1198.08	5213	4123	4018	3921	5655	1430	2839	5821	4401	2973	5784	2188
SPBC1198.09	99	85	74	42	38	22	35	111	74	35	65	21
SPBC1198.10c	51	50	38	35	46	6	38	58	41	25	41	5
SPBC1198.11c	325	377	247	267	312	63	205	404	322	225	331	97
SPBC1198.12	0	0	0	1	0	0	0	0	0	0	0	0
SPBC1198.13c	308	275	220	405	289	59	203	358	287	289	388	102
SPBC1198.14c	0	0	1	0	0	1	2	2	0	0	3	0
SPBC11B10.01	403	369	325	243	291	78	238	536	412	225	339	146
SPBC11B10.02c	1748	1334	1285	1509	1419	349	1020	2014	1940	1308	1688	695
SPBC11B10.03	108	96	67	74	62	17	37	110	128	39	96	30
SPBC11B10.04c	259	236	137	126	117	21	118	233	267	99	199	47
SPBC11B10.05c	34	37	20	12	7	1	19	30	20	11	8	3
SPBC11B10.06	27	29	27	24	14	13	11	21	29	6	18	15
SPBC11B10.07c	431	326	252	509	372	118	207	397	349	325	410	137
SPBC11B10.08	413	418	402	835	1144	151	215	402	285	500	681	154
SPBC11B10.09	390	353	239	339	400	104	201	376	380	206	495	142
SPBC11B10.10c	245	193	174	210	210	113	131	278	211	128	298	155
SPBC11C11.01	49	49	21	39	42	11	23	59	39	33	86	5
SPBC11C11.02	496	423	373	276	509	133	284	624	440	234	587	169
SPBC11C11.03	137	119	91	105	58	14	67	135	93	42	74	13
SPBC11C11.04c	79	88	45	44	24	14	43	73	57	29	23	10
SPBC11C11.05	808	706	529	426	620	276	364	754	500	243	497	335
SPBC11C11.06c	582	787	113	18304	21449	74	339	519	138	11174	12612	105
SPBC11C11.07	19473	18387	12161	5513	4879	4652	7614	14367	11113	2628	3811	5846
SPBC11C11.08	2398	2117	1590	1295	2163	464	1434	2516	1452	965	1950	615
SPBC11C11.09c	23309	20794	15100	5308	8518	5737	11066	19999	16446	3437	8861	6940
SPBC11C11.10	455	362	277	139	199	65	220	430	382	119	193	90
SPBC11C11.11c	65	53	28	13	10	2	37	67	50	15	10	8
SPBC11G11.01	208	155	100	385	375	74	112	174	150	325	435	97
SPBC11G11.02c	529	474	327	210	176	58	242	525	426	118	254	84
SPBC11G11.03	2538	2377	1353	358	229	308	1211	2404	2249	232	228	471
SPBC11G11.04	129	113	61	113	112	16	55	122	84	71	162	30
SPBC11G11.05	629	696	505	190	157	96	397	774	703	167	200	196
SPBC11G11.06c	321	369	239	161	248	61	196	385	425	124	405	111
SPBC11G11.07	685	589	512	351	305	134	384	625	513	266	282	185
SPBC1215.01	212	156	131	136	148	52	122	210	180	125	167	60
SPBC1215.02c	1418	1060	927	746	934	230	837	1370	1238	527	1041	632
SPBC1271.01c	27	24	17	89	66	14	13	23	3	53	72	7
SPBC1271.02	3269	2161	1805	1056	1020	572	1815	3228	2416	763	1200	703
SPBC1271.03c	128	111	104	69	58	24	50	116	94	38	50	19
SPBC1271.04c	1484	1314	1293	853	1651	420	959	1867	1725	774	1705	794
SPBC1271.05c	172	140	105	244	290	40	59	166	95	130	250	47
SPBC1271.06c	0	0	0	0	0	1	1	0	0	0	0	0
SPBC1271.07c	37	61	326	859	39	480	25	80	745	657	71	1455
SPBC1271.08c	1	6	11	911	12	274	1	8	22	756	25	498
SPBC1271.09	47	21	16	10	6	6	16	32	24	2	7	8
SPBC1271.10c	515	398	189	54	51	22	250	404	202	59	71	17
SPBC1271.11	97	82	52	38	35	13	48	104	78	29	48	15
SPBC1271.12	1524	1252	987	677	815	183	778	1629	1560	491	1210	321
SPBC1271.13	423	330	283	413	394	79	182	346	273	233	384	107
SPBC1271.14	547	357	295	344	423	58	321	553	336	300	475	116
SPBC1271.15c	149	157	108	103	127	26	94	147	85	101	106	32
SPBC1289.01c	312	280	270	194	219	81	192	370	296	152	228	146
SPBC1289.02c	182	133	99	226	181	16	86	205	149	154	266	29
SPBC1289.03c	8746	7971	5748	5732	8378	2781	4697	9111	7159	4253	8664	4224
SPBC1289.04c	783	634	709	343	322	206	398	730	516	200	284	197
SPBC1289.05c	1426	1166	783	964	1086	228	613	1243	1028	596	1111	464
SPBC1289.06c	448	453	415	1419	1450	421	278	626	737	1269	1631	718
SPBC1289.07c	1496	1226	954	769	619	292	609	1273	1437	434	738	538
SPBC1289.08	334	284	191	113	226	13	216	366	295	79	254	44
SPBC1289.09	753	630	416	616	612	121	370	654	527	433	685	137
SPBC1289.10c	312	276	287	190	167	53	156	297	187	128	160	70
SPBC1289.11	261	179	159	117	71	21	86	193	184	68	71	27
SPBC1289.12	277	227	183	189	300	37	146	293	195	170	269	34
SPBC1289.13c	386	310	240	240	157	60	173	333	289	152	112	40
SPBC1289.14	4	13	1	146	359	0	5	3	2	61	125	0
SPBC1289.15	9	9	5	8	2	2	6	2	6	1	1	2
SPBC1289.16c	12	9	2	6	7	1	4	26	0	10	12	5
SPBC1289.17	27	9	24	43	6	52	21	25	23	38	6	45
SPBC12C2.01c	34	23	27	20	14	9	3	15	11	5	3	10
SPBC12C2.02c	120	80	65	69	53	15	57	90	70	55	71	15
SPBC12C2.03c	517	507	415	486	1153	63	300	700	558	371	950	140
SPBC12C2.04	1110	1246	812	7837	10434	319	656	1228	825	6633	7591	398
SPBC12C2.05c	187	175	118	143	266	40	126	241	192	140	293	43
SPBC12C2.06	1966	1744	1583	1148	1520	466	1131	2116	2055	785	1597	971
SPBC12C2.07c	9970	8986	7379	6692	10311	2722	4230	8719	5876	3675	5670	4028
SPBC12C2.08	563	453	401	542	548	144	299	542	376	389	568	197
SPBC12C2.09c	62	53	24	22	35	8	31	50	62	21	29	6
SPBC12C2.10c	430	373	420	400	419	130	286	489	394	310	305	161
SPBC12C2.11	1113	980	761	981	930	282	742	1386	992	677	1012	556
SPBC12C2.12c	1130	1087	672	2684	3052	405	612	1026	717	1932	2890	442
SPBC12C2.13c	536	456	343	204	174	62	343	679	522	147	221	130
SPBC12C2.14c	0	0	0	0	0	0	0	0	0	0	0	0
SPBC12D12.01	122	107	99	51	70	14	66	136	114	43	89	34
SPBC12D12.02c	65	43	23	98	41	5	27	45	23	64	73	5
SPBC12D12.03	3434	2961	2431	2200	2095	984	1923	3725	3454	1621	2450	1824
SPBC12D12.04c	308	246	188	209	120	37	169	299	226	143	165	42
SPBC12D12.05c	172	113	62	24	24	13	69	116	108	14	22	10
SPBC12D12.06	28	22	18	5	10	1	10	22	21	3	13	1
SPBC12D12.07c	523	532	314	274	270	68	284	577	692	209	456	157
SPBC12D12.08c	186	179	96	175	158	41	86	220	174	158	313	81
SPBC12D12.09	13	16	5	8	7	3	4	13	9	5	5	4
SPBC1306.01c	866	805	652	595	669	236	565	937	687	493	753	301
SPBC1306.02	245	191	125	63	35	25	112	266	269	56	45	50
SPBC1347.01c	17	18	12	1	2	6	8	10	12	1	5	3
SPBC1347.02	6713	6942	5959	1019	720	1397	4571	9805	8106	1019	797	3122
SPBC1347.03	12	11	5	9	11	4	5	17	8	3	12	5
SPBC1347.04	361	280	230	330	362	91	212	396	332	317	480	137
SPBC1347.05c	737	715	577	621	793	204	546	1063	785	527	870	290
SPBC1347.06c	382	316	219	247	315	66	180	387	334	210	374	105
SPBC1347.07	82	65	63	59	71	27	57	127	142	40	114	55
SPBC1347.08c	87	69	62	30	17	12	34	73	77	17	13	16
SPBC1347.09	344	334	197	94	151	14	239	428	229	72	129	15
SPBC1347.10	67	63	48	26	21	13	42	61	56	19	15	16
SPBC1347.11	762	875	255	3988	3168	305	660	742	323	3193	3212	551
SPBC1347.12	0	0	0	0	0	0	0	1	0	0	1	0
SPBC1347.13c	74	70	32	30	53	4	31	73	77	25	80	27
SPBC1347.14c	1	0	0	1	0	0	0	0	0	0	0	0
SPBC1348.01	9	15	4	6	16	0	4	19	12	2	9	2
SPBC1348.02	0	0	0	1	0	1	0	0	0	0	0	0
SPBC1348.03	0	0	0	0	1	0	0	0	0	1	0	0
SPBC1348.04	0	0	0	0	0	0	1	0	0	0	0	0
SPBC1348.05	2	3	2	1	2	0	0	3	7	0	1	0
SPBC1348.06c	0	2	2	0	3	3	1	3	9	1	2	2
SPBC1348.07	0	2	0	0	0	0	0	0	0	1	0	0
SPBC1348.08c	5	5	0	0	0	0	0	5	2	1	1	1
SPBC1348.09	0	2	0	1	3	0	0	2	0	0	1	0
SPBC1348.10c	261	236	133	78	61	41	99	234	109	39	55	47
SPBC1348.11	0	4	0	0	1	1	0	0	1	1	0	1
SPBC1348.12	0	2	0	1	0	0	1	5	1	0	2	0
SPBC1348.13	0	0	0	0	0	0	0	0	0	0	0	0
SPBC1348.14c	0	1	1	0	0	0	0	0	1	0	0	0
SPBC1348.15	0	0	0	0	0	0	1	0	0	1	0	0
SPBC13A2.01c	278	256	211	205	140	65	130	310	315	160	191	107
SPBC13A2.02	464	392	294	220	197	65	298	452	425	219	273	94
SPBC13A2.03	894	802	574	297	357	110	558	1052	960	250	352	158
SPBC13A2.04c	5037	4141	2498	364	1884	321	2039	4286	3068	308	1636	624
SPBC13E7.01	349	286	187	221	173	44	202	396	288	179	221	75
SPBC13E7.02	146	156	111	165	231	32	83	198	165	150	208	39
SPBC13E7.03c	237	181	193	136	95	52	80	172	148	68	80	36
SPBC13E7.04	1524	1330	775	1657	1682	452	657	1199	896	948	1518	625
SPBC13E7.05	216	135	77	31	14	11	69	153	107	29	26	7
SPBC13E7.06	31	24	13	7	16	0	27	42	29	7	35	2
SPBC13E7.07	680	628	437	309	282	104	402	803	720	242	376	173
SPBC13E7.08c	544	471	446	279	364	103	352	666	618	259	436	220
SPBC13E7.09	476	380	629	356	532	73	161	377	164	176	174	53
SPBC13E7.10c	114	99	71	67	35	35	64	136	108	43	51	34
SPBC13E7.11	150	147	82	204	227	39	78	145	104	118	197	29
SPBC13G1.01c	533	439	304	395	305	89	214	356	341	224	314	115
SPBC13G1.02	2392	2025	1952	2553	3119	732	1165	2267	1800	1450	2608	1059
SPBC13G1.03c	206	174	131	134	202	34	89	213	215	90	217	56
SPBC13G1.04c	258	149	135	48	100	35	117	247	238	45	95	52
SPBC13G1.05	107	69	59	23	25	5	38	96	60	14	18	3
SPBC13G1.06c	181	251	172	319	243	56	159	336	353	356	366	108
SPBC13G1.07	128	156	81	85	80	31	52	125	95	62	64	29
SPBC13G1.08c	396	291	260	97	101	26	135	308	305	51	99	38
SPBC13G1.09	1040	1004	777	270	126	154	648	1138	1050	209	181	298
SPBC13G1.10c	263	165	167	123	95	28	155	253	213	128	165	46
SPBC13G1.11	564	493	397	532	519	114	314	553	478	368	509	183
SPBC13G1.12	290	283	204	210	275	53	168	357	242	155	310	56
SPBC13G1.13	211	198	149	86	76	36	93	205	130	42	89	44
SPBC13G1.14c	180	148	99	178	151	29	85	157	120	142	163	49
SPBC13G1.15c	0	0	0	0	0	0	0	0	0	0	0	0
SPBC13G1.16	0	0	0	0	0	0	0	1	1	0	1	0
SPBC146.01	342	235	229	388	304	86	151	327	178	280	213	75
SPBC146.02	13	8	5	27	12	4	5	13	9	13	11	2
SPBC146.03c	357	239	207	123	198	47	176	356	350	177	318	90
SPBC146.04	43	33	17	35	21	14	29	40	24	36	55	7
SPBC146.05c	238	219	168	242	265	56	177	319	288	246	383	90
SPBC146.06c	19	28	8	51	37	31	13	23	9	40	36	41
SPBC146.07	503	454	381	286	262	112	366	709	669	228	375	143
SPBC146.08c	165	142	88	108	65	39	82	181	159	83	164	48
SPBC146.09c	250	208	151	165	149	31	97	215	133	120	167	25
SPBC146.10	144	166	106	102	111	24	85	145	109	89	101	40
SPBC146.11c	2	0	2	6	3	1	1	4	3	0	2	0
SPBC146.12	561	403	346	188	272	36	238	466	365	162	297	56
SPBC146.13c	1959	1630	1331	1747	1514	493	1353	2139	1514	1747	1882	850
SPBC146.14c	2305	1907	1568	1702	1951	559	1198	2253	1937	1346	2017	996
SPBC14C8.01c	195	164	178	248	208	70	57	134	75	113	150	50
SPBC14C8.02	747	678	476	320	259	177	446	917	704	263	307	273
SPBC14C8.03	2270	2134	2121	1932	2769	855	1689	3350	2642	1792	3171	1216
SPBC14C8.04	3442	3197	2394	2120	1809	1347	1325	2630	2763	1071	1726	2030
SPBC14C8.05c	5	0	5	2	3	1	0	2	1	1	0	0
SPBC14C8.06	2113	1761	1188	2133	1996	720	1045	1799	1489	1317	2142	1156
SPBC14C8.07c	244	196	183	45	10	4	78	190	227	24	19	9
SPBC14C8.09c	14	14	7	8	1	2	9	11	9	4	3	0
SPBC14C8.10	207	234	122	165	128	33	108	215	177	106	175	36
SPBC14C8.11c	31	34	21	14	12	11	8	34	25	14	16	2
SPBC14C8.12	684	608	424	261	268	90	314	687	749	206	407	215
SPBC14C8.13	36	35	24	13	8	10	15	23	25	8	2	2
SPBC14C8.14c	960	864	672	322	215	188	620	1083	994	235	278	359
SPBC14C8.15	361	268	156	178	190	17	183	327	328	150	253	65
SPBC14C8.16c	379	320	221	385	251	63	149	302	238	203	300	80
SPBC14C8.17c	201	140	91	76	48	15	85	189	126	61	63	24
SPBC14C8.19	185	194	140	89	43	45	118	241	271	71	74	94
SPBC14F5.01	24	29	16	9	6	0	11	31	15	10	12	9
SPBC14F5.02	251	156	116	85	82	20	98	198	178	65	118	44
SPBC14F5.03c	2653	2288	2156	870	920	689	1760	2952	2670	908	981	1210
SPBC14F5.04c	115029	102397	87774	133810	218545	52396	56803	96801	50825	76378	134526	60375
SPBC14F5.05c	15279	11471	10830	5436	8246	1970	7308	13762	10507	4200	7040	3622
SPBC14F5.06	2894	2379	1745	1127	854	587	1344	2534	2379	757	1046	974
SPBC14F5.07	734	530	463	398	386	118	428	737	638	314	446	194
SPBC14F5.08	190	184	131	95	133	29	105	258	269	79	158	34
SPBC14F5.09c	4301	3368	3511	1751	3287	1148	2222	4451	4268	1207	3476	2018
SPBC14F5.10c	137	105	84	243	319	72	66	89	52	152	295	40
SPBC14F5.11c	297	257	170	337	295	46	152	291	222	267	302	63
SPBC14F5.12c	193	180	145	75	51	51	132	237	137	44	70	53
SPBC14F5.13c	990	884	308	1509	1395	70	700	1143	382	1341	1429	72
SPBC1539.01c	326	296	176	405	408	82	143	297	256	294	450	143
SPBC1539.02	42	43	32	83	90	9	28	61	47	61	132	8
SPBC1539.03c	1132	950	966	1608	1242	434	616	1172	1252	1209	1477	926
SPBC1539.04	1882	1592	1175	5032	6154	1309	627	1348	835	2625	3093	1197
SPBC1539.05	196	131	91	86	88	17	78	170	133	76	75	15
SPBC1539.06	2179	1776	1310	1660	1539	449	750	1537	1906	703	2287	452
SPBC1539.07c	1135	1043	742	745	1048	221	790	1416	986	614	1275	403
SPBC1539.08	334	322	280	104	138	49	133	305	264	66	121	33
SPBC1539.09c	1864	1671	1468	1138	862	421	1320	2049	2343	943	1078	841
SPBC1539.10	444	496	310	144	107	86	249	509	711	129	158	226
SPBC15C4.01c	638	500	378	283	315	104	302	627	481	214	325	164
SPBC15C4.02	276	226	120	167	197	18	121	226	191	147	250	45
SPBC15C4.03	241	197	111	181	230	26	123	260	196	158	273	34
SPBC15C4.04c	1088	997	763	692	839	280	513	1159	1009	605	745	547
SPBC15C4.05	304	197	217	144	174	39	137	285	269	140	221	65
SPBC15C4.06c	36	24	18	42	48	12	9	52	22	33	64	14
SPBC15D4.01c	92	69	64	173	183	33	54	98	73	144	202	22
SPBC15D4.02	379	348	394	324	1284	95	139	353	189	152	562	75
SPBC15D4.03	146	108	87	40	74	3	62	154	85	34	44	8
SPBC15D4.04	489	373	256	150	251	37	211	381	268	87	237	40
SPBC15D4.05	247	200	131	65	122	10	142	277	206	83	191	31
SPBC15D4.06	127	114	74	106	57	27	59	99	73	46	83	35
SPBC15D4.07c	104	59	47	195	236	19	42	87	56	162	212	21
SPBC15D4.08c	12	19	17	16	19	3	11	33	13	15	20	4
SPBC15D4.09c	724	567	549	695	830	185	449	878	869	610	1085	347
SPBC15D4.10c	189	159	108	51	83	11	66	147	102	40	64	22
SPBC15D4.11c	65	46	16	36	51	8	33	49	34	32	58	5
SPBC15D4.12c	0	0	0	0	0	0	0	0	0	0	1	0
SPBC15D4.13c	26	23	14	23	34	7	28	33	23	21	26	3
SPBC15D4.14	355	287	193	184	243	34	148	331	254	105	227	35
SPBC15D4.15	2475	2090	2389	2195	2431	964	1562	2742	2584	1449	2377	1351
SPBC1604.01	46	41	21	39	57	2	54	92	42	53	83	5
SPBC1604.02c	142	121	66	80	53	9	47	91	82	56	84	15
SPBC1604.03c	421	272	217	136	224	29	177	336	270	93	174	24
SPBC1604.04	73	78	117	24	15	24	43	80	69	27	30	21
SPBC1604.05	15039	13176	14226	21899	28970	6446	7801	13697	12817	14803	20936	8712
SPBC1604.06c	799	649	515	203	127	84	311	587	539	137	91	135
SPBC1604.07	2835	2140	1514	3020	3372	778	1027	1826	1413	1437	2521	824
SPBC1604.08c	1751	1532	1246	1402	2404	390	1006	1801	1331	1164	2129	610
SPBC1604.09c	174	168	114	39	13	20	133	259	180	26	13	26
SPBC1604.10	162	127	101	115	70	31	89	137	155	83	87	40
SPBC1604.11	1581	1404	862	1788	1950	459	547	998	634	879	1002	374
SPBC1604.12	559	447	445	414	475	103	337	546	451	299	473	167
SPBC1604.13c	258	211	122	183	181	48	103	191	189	76	224	59
SPBC1604.14c	490	343	312	255	284	82	297	489	324	192	252	87
SPBC1604.15	178	133	142	72	90	22	96	193	120	57	85	16
SPBC1604.16c	26	39	24	31	44	11	15	56	27	28	55	7
SPBC1604.17c	119	85	61	18	27	7	64	145	75	22	25	6
SPBC1604.18c	77	76	40	42	31	13	48	91	74	46	67	15
SPBC1604.19c	70	51	38	80	44	14	20	60	35	38	51	10
SPBC1604.20c	87	76	59	53	40	4	62	108	66	50	52	3
SPBC1604.21c	2696	2052	1942	3011	4011	718	1568	2465	2182	2549	3755	1091
SPBC1604.25	114	104	45	47	102	5	98	170	124	86	140	24
SPBC1652.01	4	5	13	6	8	5	3	19	12	2	23	11
SPBC1652.02	738	627	337	334	304	99	419	868	588	267	300	130
SPBC1677.02	1424	1418	999	983	1553	299	671	1229	992	558	1176	271
SPBC1677.03c	2033	1567	1353	367	220	264	1074	1912	1857	245	319	416
SPBC1683.01	355	119	608	21	25	146	192	322	667	16	33	153
SPBC1683.02	17	18	7	7	14	1	8	18	23	7	13	4
SPBC1683.03c	729	790	429	950	511	281	431	1101	1308	855	613	802
SPBC1683.04	149	146	53	548	394	257	100	190	111	550	524	365
SPBC1683.05	302	224	135	43	20	15	144	271	222	23	43	17
SPBC1683.06c	11	9	34	11	2	18	10	28	47	9	12	59
SPBC1683.07	15	17	12	10	14	3	7	60	22	1	59	4
SPBC1683.08	28	27	19	23	27	0	18	43	13	18	43	3
SPBC1683.09c	265	368	29	43	131	7	230	503	253	71	257	159
SPBC1683.10c	949	683	571	723	388	239	409	1023	610	411	589	351
SPBC1683.11c	36	32	21	7	11	2	45	48	40	15	25	15
SPBC1683.12	51	31	52	52	31	9	29	42	60	21	42	26
SPBC1683.13c	23	33	7	14	13	3	11	36	21	16	34	5
SPBC1685.01	69	74	43	79	66	28	35	62	32	31	56	23
SPBC1685.02c	12315	10368	7737	2465	1568	2122	4175	7307	7264	1013	1504	2103
SPBC1685.03	319	254	228	229	274	87	145	272	196	108	274	83
SPBC1685.04	40	33	32	19	22	2	20	58	32	8	16	2
SPBC1685.05	41	57	35	79	103	12	34	72	35	82	108	5
SPBC1685.06	5	5	1	0	1	0	2	1	3	0	2	0
SPBC1685.07c	152	119	57	82	102	41	57	133	77	71	73	23
SPBC1685.08	192	163	132	176	176	67	115	198	168	96	177	58
SPBC1685.09	12756	12057	5886	2828	7359	1427	6262	10675	8704	2163	8957	2742
SPBC1685.10	21831	20069	11409	5783	10889	3948	7515	14136	9565	2888	6251	5169
SPBC1685.11	42	23	14	3	3	3	13	29	35	2	8	0
SPBC1685.12c	3	1	0	2	0	2	0	1	2	0	0	0
SPBC1685.13	3362	3566	446	11500	18111	701	1433	2653	480	8211	8402	816
SPBC1685.14c	281	255	196	310	405	44	246	355	256	423	581	68
SPBC1685.15c	144	103	77	59	99	28	76	124	106	40	128	45
SPBC1685.16	182	192	53	115	103	19	95	182	148	83	118	36
SPBC1685.17	25	7	6	17	6	14	21	18	6	13	16	7
SPBC16A3.01	416	346	262	286	378	31	234	465	355	226	467	79
SPBC16A3.02c	929	930	333	8913	8674	154	564	1186	362	7662	8723	212
SPBC16A3.03c	48	33	22	27	10	10	16	31	30	15	13	6
SPBC16A3.04	288	250	193	252	268	71	129	319	356	133	398	81
SPBC16A3.05c	950	823	688	601	695	185	509	1060	829	395	781	302
SPBC16A3.06	31	32	23	8	8	3	11	29	20	4	6	5
SPBC16A3.07c	384	279	203	122	45	31	136	255	261	54	52	20
SPBC16A3.08c	22983	21698	17601	14404	16084	6857	10116	18422	13911	6922	11317	9049
SPBC16A3.09c	308	237	205	687	671	66	145	331	226	553	613	72
SPBC16A3.10	328	237	253	173	191	44	157	346	282	113	172	87
SPBC16A3.11	106	87	67	38	20	13	48	96	94	23	24	11
SPBC16A3.12c	389	309	253	153	228	46	232	480	329	154	265	68
SPBC16A3.13	30	11	31	17	15	16	16	19	7	16	17	8
SPBC16A3.14	293	225	163	206	196	32	131	269	210	107	248	41
SPBC16A3.15c	3169	2616	2227	1381	1951	558	1648	3228	2975	1149	2226	1121
SPBC16A3.16	137	180	117	71	66	20	53	110	127	28	73	49
SPBC16A3.17c	107	111	82	139	82	30	68	117	107	89	58	26
SPBC16A3.18	477	340	279	750	703	125	223	472	306	466	615	150
SPBC16A3.19	87	61	56	54	39	14	36	90	54	30	36	15
SPBC16C6.01c	48	32	21	13	5	3	16	33	26	7	10	8
SPBC16C6.02c	506	346	214	665	371	37	292	430	270	721	509	50
SPBC16C6.03c	106	119	109	93	100	20	71	152	85	77	97	40
SPBC16C6.04	41	49	21	54	89	18	17	35	34	40	97	11
SPBC16C6.05	584	588	438	285	259	89	310	630	615	175	419	115
SPBC16C6.06	571	449	408	352	250	69	397	763	449	331	324	94
SPBC16C6.07c	2053	1717	1374	2447	2704	560	1207	2149	1849	1964	3071	926
SPBC16C6.08c	2457	2270	1789	2956	3209	781	1611	2409	2004	2118	3100	1093
SPBC16C6.09	1287	945	889	501	500	196	630	1223	877	384	502	330
SPBC16C6.10	15	25	9	3	2	1	1	20	6	3	0	2
SPBC16C6.11	14562	13659	7788	3688	4593	2327	5822	11085	8372	1996	4347	3406
SPBC16C6.12c	391	358	271	52	63	47	186	410	343	31	50	91
SPBC16C6.13c	1924	1533	1270	1220	1456	243	1113	1979	1693	1006	1668	526
SPBC16C6.14	1	5	4	2	1	2	1	4	8	0	5	1
SPBC16D10.01c	668	690	544	149	116	76	438	841	834	153	161	274
SPBC16D10.02	296	262	199	46	40	24	133	344	304	42	37	61
SPBC16D10.03	417	331	239	204	189	46	205	439	407	170	290	114
SPBC16D10.04c	38	46	28	96	73	13	28	56	35	87	121	27
SPBC16D10.05	32	31	15	13	27	3	26	45	32	23	23	9
SPBC16D10.06	1324	1176	770	179	374	103	1137	1577	1026	216	341	195
SPBC16D10.07c	142	121	90	44	80	11	88	186	148	36	120	50
SPBC16D10.08c	2561	2417	2558	116433	121741	19853	1108	1969	2218	89151	89493	23340
SPBC16D10.09	1814	1538	1167	1721	1982	494	859	1801	1890	1065	2497	799
SPBC16D10.10	426	349	278	215	258	71	193	389	272	147	250	100
SPBC16D10.11c	8570	7553	4302	2438	3305	1271	2967	5831	5041	1118	2939	1710
SPBC16E9.01c	369	433	298	350	352	132	285	471	475	348	407	314
SPBC16E9.02c	655	595	477	285	389	87	456	807	629	292	622	141
SPBC16E9.03c	133	101	68	165	137	31	35	100	83	90	121	15
SPBC16E9.05	4544	4247	3787	3250	5404	1112	2792	5454	5076	2843	5706	2247
SPBC16E9.06c	82	63	54	41	12	11	38	92	58	20	26	31
SPBC16E9.07	0	0	0	0	0	0	0	0	0	0	0	0
SPBC16E9.08	4	2	4	2	0	0	4	4	5	0	3	4
SPBC16E9.09c	1100	854	618	691	596	249	482	920	839	391	690	298
SPBC16E9.10c	520	482	496	119	136	119	414	718	678	141	149	283
SPBC16E9.11c	431	379	253	548	548	116	272	512	291	459	509	163
SPBC16E9.12c	751	826	610	455	608	107	491	927	872	335	713	219
SPBC16E9.13	571	551	377	681	363	504	260	622	511	505	455	702
SPBC16E9.14c	174	122	90	45	50	19	69	167	79	20	49	15
SPBC16E9.15	135	101	64	108	93	16	78	158	131	80	159	42
SPBC16E9.16c	90	187	66	15017	36104	43	98	351	97	13512	17998	101
SPBC16E9.17c	0	0	1	0	1	0	0	1	1	1	1	0
SPBC16E9.18	182	113	128	56	40	34	90	120	121	41	51	33
SPBC16E9.19	104	55	48	52	44	6	48	68	50	38	57	21
SPBC16E9.20	0	0	2	6	8	0	0	0	0	2	4	1
SPBC16G5.01	1220	984	702	1623	1738	315	624	1243	1117	1194	2301	427
SPBC16G5.02c	331	299	227	331	452	51	214	413	323	305	538	105
SPBC16G5.03	36	33	12	16	25	10	12	31	12	14	15	8
SPBC16G5.04	433	456	389	333	345	155	279	526	445	248	359	155
SPBC16G5.05c	4618	3850	4146	3305	4126	1102	2043	3895	2873	1786	3161	1472
SPBC16G5.06	90	66	43	44	63	22	23	72	40	23	31	16
SPBC16G5.07c	310	251	208	222	276	51	154	250	183	186	244	57
SPBC16G5.08	777	607	541	768	1043	187	373	658	443	580	748	244
SPBC16G5.09	660	536	492	270	296	154	458	756	611	220	276	107
SPBC16G5.10	509	440	274	185	169	57	320	500	577	170	197	160
SPBC16G5.11c	186	226	123	210	230	40	100	243	187	161	373	59
SPBC16G5.12c	67	53	43	14	19	11	31	52	33	15	21	8
SPBC16G5.13	37	25	14	18	23	4	8	28	30	12	17	6
SPBC16G5.14c	49700	40867	30254	9651	12733	10674	18511	34365	28326	4655	10370	12212
SPBC16G5.15c	233	225	163	150	228	112	136	279	242	129	244	202
SPBC16G5.16	154	117	103	156	126	55	73	134	91	97	118	23
SPBC16G5.17	56	43	24	5	7	1	25	35	36	4	11	3
SPBC16G5.18	642	511	370	268	285	83	347	646	434	220	237	133
SPBC16G5.19	0	0	1	0	1	0	0	0	0	0	0	0
SPBC16H5.02	20748	18796	23231	16091	28273	8979	13843	21359	16428	13333	18462	12135
SPBC16H5.03c	311	240	201	99	101	32	149	313	287	72	192	62
SPBC16H5.04	1899	1411	1177	1136	1108	432	710	1438	1231	644	1011	548
SPBC16H5.05c	179	104	72	118	134	27	85	181	134	96	188	30
SPBC16H5.06	3354	2807	2151	4074	5167	1095	1731	2930	1876	2367	3929	1228
SPBC16H5.07c	991	785	522	1030	1202	155	463	1002	677	747	1491	263
SPBC16H5.08c	6428	6098	4600	2977	3270	1491	3948	7813	5911	2581	3416	2968
SPBC16H5.09c	139	104	29	29	24	8	51	103	111	19	25	10
SPBC16H5.10c	1183	1048	1008	456	391	296	809	1359	1367	376	450	452
SPBC16H5.11c	1472	1224	1032	553	491	292	963	1784	1462	434	585	572
SPBC16H5.12c	1047	877	888	1175	1515	265	766	1296	889	1178	1653	424
SPBC16H5.13	150	111	83	59	52	17	54	98	93	30	60	10
SPBC16H5.14c	154	105	107	54	50	23	73	122	87	50	46	32
SPBC16H5.15	93	90	63	109	107	18	70	83	93	89	139	34
SPBC1703.01c	146	143	81	75	85	22	72	154	136	49	88	41
SPBC1703.02	482	372	287	275	331	59	270	478	346	220	357	89
SPBC1703.03c	827	711	557	274	259	92	483	992	830	234	294	189
SPBC1703.04	52	54	30	46	25	8	30	70	48	25	30	4
SPBC1703.05	523	528	473	115	88	61	349	648	714	80	75	149
SPBC1703.06	238	187	144	132	101	86	139	218	165	145	92	83
SPBC1703.07	6754	5842	5083	2426	4120	1842	3753	7173	6804	1679	4692	3249
SPBC1703.08c	41	43	49	24	25	4	26	46	38	24	43	11
SPBC1703.09	17	18	17	26	17	3	14	24	26	20	41	12
SPBC1703.10	3068	2484	1769	2972	2972	787	1427	2627	2450	1773	3260	1317
SPBC1703.11	122	87	99	90	83	17	92	183	184	82	116	19
SPBC1703.12	123	130	68	67	26	19	70	115	68	43	35	9
SPBC1703.13c	4148	3886	2114	4258	6122	830	2310	3773	1869	2971	4195	1298
SPBC1703.14c	369	379	274	377	308	120	265	562	553	378	534	255
SPBC1703.15c	265	208	169	105	119	17	135	246	215	92	176	41
SPBC1706.01	278	205	202	289	148	87	123	219	212	220	185	56
SPBC1706.02c	0	0	0	0	0	0	0	0	0	0	0	0
SPBC1706.03	176	125	107	125	96	21	106	194	138	101	132	26
SPBC1709.01	88	47	42	2	10	15	43	82	26	4	20	6
SPBC1709.02c	7300	5608	5050	1651	2259	1497	4204	6678	5810	1243	2747	2485
SPBC1709.03	1421	1082	711	702	798	169	704	1417	1123	526	928	265
SPBC1709.04c	175	179	137	117	184	51	110	259	225	95	198	77
SPBC1709.05	74476	63713	60141	16517	18111	20448	37951	68844	53744	11779	13602	24623
SPBC1709.06	222	167	127	52	53	26	101	232	167	45	64	23
SPBC1709.07	686	567	431	430	444	159	292	586	475	246	430	211
SPBC1709.08	476	396	308	191	156	68	315	526	392	180	196	96
SPBC1709.09	87	85	51	29	63	4	60	100	78	41	79	10
SPBC1709.10c	355	342	245	119	148	37	226	409	433	116	252	109
SPBC1709.11c	167	151	114	254	184	53	101	164	150	177	266	84
SPBC1709.12	329	248	250	281	249	73	189	377	333	189	391	143
SPBC1709.13c	185	137	108	45	51	9	85	178	171	31	63	16
SPBC1709.14	133	108	116	48	124	14	86	193	119	45	130	14
SPBC1709.15c	362	247	232	116	64	44	205	316	275	103	90	47
SPBC1709.16c	118	82	77	42	47	8	45	96	92	31	55	8
SPBC1709.17	547	429	375	206	244	75	294	617	457	136	264	191
SPBC1709.18	810	703	465	590	817	110	386	737	685	438	847	185
SPBC1709.19c	575	481	302	558	508	85	289	574	439	391	602	138
SPBC1709.20	60	59	29	42	37	3	21	51	34	14	41	5
SPBC1711.01c	0	0	0	0	0	0	0	0	0	0	1	0
SPBC1711.02	101	84	107	81	106	26	40	91	61	46	100	25
SPBC1711.03	328	270	198	195	121	48	139	329	284	122	163	107
SPBC1711.04	1559	1308	950	236	324	301	692	1346	1138	183	422	293
SPBC1711.05	1759	1296	1090	711	721	392	723	1567	1559	510	798	815
SPBC1711.06	16101	14819	10428	6112	9086	3943	7723	15018	11289	3673	7425	5901
SPBC1711.07	1420	1462	1156	174	96	159	1010	1866	1400	159	85	305
SPBC1711.08	6236	5112	4566	35749	34547	14272	2456	4018	3499	21314	28089	14730
SPBC1711.09c	115	73	58	33	23	10	62	109	102	20	57	13
SPBC1711.10c	552	437	315	569	447	94	236	405	346	369	465	92
SPBC1711.11	10	9	7	48	43	4	7	9	4	20	40	0
SPBC1711.12	322	213	231	684	368	263	188	345	287	478	526	282
SPBC1711.13	2313	2140	2249	1274	1488	534	1390	2426	2415	1164	1474	1143
SPBC1711.14	1	1	0	0	0	0	0	1	2	0	2	0
SPBC1711.15c	30	15	1	8	5	2	10	20	12	2	10	0
SPBC1711.16	1336	1364	1080	409	273	236	1065	1850	1667	375	290	595
SPBC1711.17	169	122	95	116	65	51	116	171	92	81	109	25
SPBC1711.18	158	121	97	123	147	18	91	155	139	84	169	46
SPBC1718.01	125	101	83	74	65	22	56	95	77	37	67	13
SPBC1718.02	6	0	2	5	2	0	4	6	10	3	6	6
SPBC1718.03	591	614	510	378	348	100	355	726	816	293	455	253
SPBC1718.04	605	452	351	618	580	96	290	676	417	487	534	126
SPBC1718.05	88	74	57	35	57	11	58	133	70	39	75	8
SPBC1718.06	302	220	155	235	153	53	152	261	221	211	186	75
SPBC1718.07c	544	476	366	639	787	185	272	393	284	333	592	158
SPBC1734.01c	1182	1182	870	249	206	94	783	1538	1499	203	251	254
SPBC1734.02c	140	113	82	44	77	26	71	145	121	34	97	18
SPBC1734.03	449	372	295	185	311	55	280	492	498	188	365	123
SPBC1734.04	1708	1365	998	931	838	333	974	1861	1179	641	884	364
SPBC1734.05c	128	84	57	161	132	11	76	129	146	99	199	40
SPBC1734.06	116	105	100	30	41	18	28	73	68	15	17	10
SPBC1734.07c	166	122	91	72	60	28	56	132	80	49	51	14
SPBC1734.08	252	188	176	532	522	117	135	274	241	348	663	136
SPBC1734.09	190	144	105	115	149	35	85	212	133	97	160	60
SPBC1734.10c	154	119	55	218	126	54	76	130	68	115	101	46
SPBC1734.11	7322	7331	6032	20204	21942	10634	4393	8700	5775	17434	17483	17470
SPBC1734.12c	357	265	145	144	207	36	155	298	200	105	251	26
SPBC1734.13	2510	1924	1478	2561	2750	707	1066	1770	1396	1488	2574	778
SPBC1734.14c	725	625	387	574	428	202	338	600	399	262	383	193
SPBC1734.15	364	302	235	185	382	41	180	390	326	135	311	33
SPBC1734.16c	467	382	241	430	508	71	241	434	316	351	512	105
SPBC1773.01	423	323	278	403	445	132	220	420	358	326	692	160
SPBC1773.02c	244	225	147	296	278	74	91	195	212	115	220	53
SPBC1773.03c	17	10	22	12	9	1	13	35	23	11	14	12
SPBC1773.04	1374	1267	846	597	1173	135	677	1411	1312	429	1219	401
SPBC1773.05c	49	29	28	370	822	13	36	26	19	299	516	10
SPBC1773.06c	20	21	8	81	172	18	35	55	12	81	145	10
SPBC1773.07c	4882	4751	4107	4697	5243	2277	2966	5664	5241	3915	6049	2814
SPBC1773.08c	3	3	2	1	2	2	4	3	8	3	0	2
SPBC1773.09c	65	80	38	19	7	4	31	68	43	11	11	3
SPBC1773.10c	4524	3786	3042	2628	4514	469	2454	4375	4088	2104	4243	1334
SPBC1773.11c	316	262	166	216	152	62	125	269	235	120	199	81
SPBC1773.12	42	19	8	26	7	1	17	16	11	5	16	4
SPBC1773.13	3	4	0	3	1	2	2	9	6	4	1	3
SPBC1773.14	49	54	57	28	65	13	28	72	146	27	58	44
SPBC1773.15	14	14	6	8	5	7	6	9	7	7	3	3
SPBC1773.16c	44	23	23	15	12	89	24	41	15	14	12	0
SPBC1773.17c	45	58	61	212	25	79	19	45	59	188	47	78
SPBC1778.01c	5915	5448	4128	2123	1692	1115	3346	6563	6871	1542	2569	2480
SPBC1778.02	38	37	18	43	31	16	19	31	29	24	48	12
SPBC1778.03c	401	340	211	262	413	32	201	380	186	161	338	60
SPBC1778.04	16	14	24	2	3	5	6	41	32	3	13	13
SPBC1778.05c	160	149	72	189	169	30	83	153	139	99	167	43
SPBC1778.06c	3377	3129	2033	3368	4930	569	1881	3108	2128	2056	4168	802
SPBC1778.07	252	179	193	151	117	67	129	221	253	125	142	105
SPBC1778.08c	1529	1178	932	1322	1542	275	603	1176	754	601	1316	293
SPBC1778.09	217	186	125	46	34	27	84	128	141	45	50	34
SPBC1778.10c	492	447	306	405	583	78	235	427	339	300	434	72
SPBC17A3.01c	803	677	532	283	383	116	358	691	585	186	389	116
SPBC17A3.02	209	204	84	202	232	25	71	194	103	108	162	43
SPBC17A3.03c	173	145	104	65	38	17	62	170	114	34	34	27
SPBC17A3.04c	2728	2210	1893	1529	2339	488	1688	3053	2701	1443	2405	1293
SPBC17A3.05c	508	494	438	595	669	224	299	637	519	450	586	259
SPBC17A3.06	104	97	67	56	80	24	64	111	88	60	77	24
SPBC17A3.07	2587	2367	2326	2359	3121	821	1696	3392	3778	2100	3535	1983
SPBC17A3.08	193	175	125	70	119	26	147	219	246	66	213	81
SPBC17A3.09c	64	46	38	83	29	20	43	65	64	60	71	27
SPBC17A3.10	62	51	27	34	33	8	18	55	31	22	35	10
SPBC17D1.01	284	249	238	386	504	123	120	181	195	235	364	94
SPBC17D1.02	466	427	396	149	226	87	343	581	573	115	243	227
SPBC17D1.03c	455	467	273	275	284	61	209	431	364	175	261	111
SPBC17D1.04	62	59	43	16	10	10	24	58	49	7	29	13
SPBC17D1.05	1720	1566	1248	397	193	369	682	1486	1104	244	111	480
SPBC17D1.06	2216	2472	1404	205	147	96	1487	2973	2808	155	154	304
SPBC17D1.07c	5	2	1	3	0	2	0	1	2	2	2	0
SPBC17D1.17	860	701	174	13749	7959	189	404	649	220	9412	11451	144
SPBC17D11.01	146	127	79	194	304	41	60	134	86	149	270	24
SPBC17D11.02c	321	267	209	306	316	75	188	390	240	222	359	81
SPBC17D11.03c	202	204	181	99	154	11	75	313	445	66	183	51
SPBC17D11.04c	138	142	72	93	79	18	83	156	85	69	65	14
SPBC17D11.05	5751	4630	3814	2011	1667	1072	2932	5497	4977	1403	2077	2092
SPBC17D11.06	282	210	151	131	179	38	141	282	203	61	194	29
SPBC17D11.07c	2089	1490	1592	2622	2670	635	1149	2049	1817	2269	2958	1154
SPBC17D11.08	380	281	220	734	706	118	189	448	199	617	818	118
SPBC17F3.01c	167	157	146	103	102	62	100	162	129	70	90	66
SPBC17F3.02	175	109	123	81	62	34	87	166	93	59	61	27
SPBC17G9.02c	500	412	281	223	342	54	234	496	391	151	403	91
SPBC17G9.03c	6895	6207	5983	2959	5123	2255	3915	7247	6903	2288	5196	4174
SPBC17G9.04c	539	426	322	266	296	61	269	490	429	218	344	103
SPBC17G9.05	112	94	82	94	126	22	97	119	103	91	173	24
SPBC17G9.06c	1260	973	761	726	1019	167	544	1136	887	427	1298	282
SPBC17G9.07	26346	24566	15859	3701	4712	4107	10121	19012	16314	1792	4854	5308
SPBC17G9.08c	662	539	502	531	523	119	397	673	735	477	670	273
SPBC17G9.09	5966	5194	4536	3299	3570	1803	3029	5945	4353	2334	2610	3191
SPBC17G9.10	18436	16359	9936	3503	4658	3530	7815	15368	12999	2021	5589	4341
SPBC17G9.11c	4272	3253	3603	3892	2043	1848	2869	3895	3439	3796	1971	2923
SPBC17G9.12c	27	17	27	12	14	5	15	24	20	9	10	5
SPBC17G9.13c	40	40	21	19	22	2	15	46	20	16	23	2
SPBC1815.01	150557	132358	178101	89359	202097	85070	85112	141004	107348	52065	126571	87177
SPBC1826.01c	525	438	388	277	261	132	306	729	559	243	365	196
SPBC1861.01c	74	55	29	56	58	13	22	67	46	31	100	15
SPBC1861.02	347	125	346	207	189	210	181	156	69	145	121	128
SPBC1861.03	165	217	79	135	130	7	79	263	205	108	153	37
SPBC1861.04c	239	223	122	151	209	9	145	234	233	139	242	53
SPBC1861.05	172	180	162	80	75	20	126	253	156	84	122	30
SPBC1861.06c	0	0	0	3	0	0	1	3	0	1	1	0
SPBC1861.07	40	20	16	22	16	3	13	27	19	6	30	4
SPBC1861.08c	335	303	164	366	317	87	189	343	283	259	395	119
SPBC1861.09	185	134	114	128	82	23	75	117	80	83	93	35
SPBC18A7.01	181	153	105	150	104	27	123	254	242	114	159	85
SPBC18A7.02c	203	151	124	77	57	24	113	186	178	46	56	20
SPBC18E5.01	1223	1004	1009	862	868	272	669	1293	1008	649	913	501
SPBC18E5.02c	1301	1015	886	897	1011	442	774	1490	1256	866	1260	709
SPBC18E5.03c	78	53	31	14	9	3	20	64	46	5	15	3
SPBC18E5.04	21332	20479	15562	8651	9836	5800	8870	16744	12393	4125	7351	7186
SPBC18E5.05c	137	124	48	76	81	22	46	118	85	54	97	19
SPBC18E5.06	22363	17753	12038	3803	5813	2915	7784	14346	13462	1668	5684	4001
SPBC18E5.07	2090	1793	1777	2633	3216	692	1184	2349	1739	2097	3064	1016
SPBC18E5.08	24	17	16	8	2	2	17	17	18	8	7	2
SPBC18E5.09c	0	0	0	0	0	0	1	0	1	0	1	0
SPBC18E5.10	38	34	33	45	25	8	24	54	43	27	46	12
SPBC18E5.11c	490	417	267	381	309	53	246	487	439	276	369	96
SPBC18E5.12c	625	444	411	451	348	99	338	620	563	354	395	167
SPBC18E5.13	190	149	105	152	127	17	84	121	119	87	157	30
SPBC18E5.14c	1	0	0	1	0	0	0	1	0	1	2	0
SPBC18E5.15	0	0	0	0	0	0	0	0	1	0	0	0
SPBC18H10.02	4791	3375	3562	4084	3973	1503	2048	4726	5372	2314	4379	2348
SPBC18H10.03	4525	4362	2920	2446	3211	1192	2805	5382	4574	1917	3551	2127
SPBC18H10.04c	7980	7422	7882	3479	5525	2290	3957	7615	6174	2070	3549	3553
SPBC18H10.05	48	38	37	81	91	22	24	38	31	54	122	17
SPBC18H10.06c	77	56	49	31	37	1	27	82	65	31	51	10
SPBC18H10.07	20	27	14	23	21	2	9	17	19	13	16	8
SPBC18H10.08c	109	89	54	58	50	16	40	88	90	52	43	26
SPBC18H10.09	35	20	12	14	6	2	10	30	21	11	12	5
SPBC18H10.10c	37	33	21	31	23	5	23	53	31	13	19	3
SPBC18H10.11c	47	45	22	32	36	2	17	45	18	16	43	5
SPBC18H10.12c	29571	26701	17341	7797	10172	6713	10480	20041	16789	3768	8696	8295
SPBC18H10.13	15869	15372	11867	3338	3609	3502	5866	11555	9351	1743	3224	4353
SPBC18H10.14	26704	25712	17969	7106	8738	6608	12474	23577	14168	4387	6127	8312
SPBC18H10.15	151	130	98	33	33	10	66	146	90	32	51	28
SPBC18H10.16	213	157	116	145	82	28	113	213	170	123	121	14
SPBC18H10.17c	209	175	142	119	113	29	93	153	186	84	144	35
SPBC18H10.18c	30	35	19	18	14	3	13	42	26	12	18	4
SPBC18H10.19	50	49	31	31	22	7	32	35	41	29	20	5
SPBC18H10.20c	431	414	321	164	114	102	205	322	338	113	80	95
SPBC1921.01c	6694	6225	3532	3205	4450	1184	3112	6103	4146	2261	3762	1767
SPBC1921.02	135	120	99	161	185	33	64	102	91	99	186	51
SPBC1921.03c	401	375	300	230	167	141	223	357	324	159	142	183
SPBC1921.04c	0	0	0	0	0	0	0	1	0	0	1	0
SPBC1921.05	1941	1497	1543	2243	2676	576	1203	1935	1754	1861	2478	914
SPBC1921.06c	259	232	110	137	139	32	172	322	185	117	188	43
SPBC1921.07c	133	111	97	54	38	20	77	133	128	72	69	38
SPBC19C2.01	316	306	255	132	114	63	213	359	347	99	149	54
SPBC19C2.02	111	81	65	34	28	13	48	95	74	31	32	14
SPBC19C2.03	373	335	249	189	182	84	224	396	350	176	185	171
SPBC19C2.04c	65	48	37	106	10	47	11	44	42	70	8	87
SPBC19C2.05	49	40	55	40	34	15	20	47	35	22	22	10
SPBC19C2.06c	0	0	0	0	0	0	0	1	1	1	0	0
SPBC19C2.07	134009	123797	126911	92407	192224	53195	60920	116726	73888	46319	105353	53911
SPBC19C2.08	114	90	51	42	43	13	46	115	89	29	45	14
SPBC19C2.09	515	465	510	201	236	137	268	528	395	148	204	141
SPBC19C2.10	140	109	118	105	115	36	85	197	161	88	166	47
SPBC19C2.11c	201	179	184	558	229	174	83	168	116	322	164	206
SPBC19C2.12	253	243	143	273	255	64	99	195	164	143	253	67
SPBC19C2.13c	253	261	198	75	40	44	144	321	335	67	66	106
SPBC19C2.14	752	700	609	349	470	210	333	582	524	221	434	174
SPBC19C2.15c	1019	794	499	447	931	115	309	734	752	173	830	149
SPBC19C7.01	76	80	50	36	30	8	55	91	69	23	42	27
SPBC19C7.02	227	186	174	206	230	87	133	240	157	161	248	63
SPBC19C7.03	251	193	177	132	131	29	127	255	162	90	185	19
SPBC19C7.04c	71	73	140	2384	1305	506	25	168	29	842	1718	769
SPBC19C7.05	369	303	402	188	286	154	181	392	144	100	160	80
SPBC19C7.06	6835	5399	4704	3718	6475	1556	3599	6611	5481	2804	5884	3264
SPBC19C7.07c	202	187	136	48	41	13	87	177	148	25	33	22
SPBC19C7.08c	173	163	77	164	132	31	117	219	156	157	154	60
SPBC19C7.09c	31	48	6	18	57	1	30	53	27	12	40	2
SPBC19C7.10	741	661	533	663	650	74	388	771	745	491	749	81
SPBC19C7.11	215	194	137	37	36	18	127	236	259	47	57	39
SPBC19C7.12c	553	561	365	291	271	88	338	952	465	221	376	147
SPBC19F5.01c	22	12	17	7	13	4	6	14	9	6	8	1
SPBC19F5.02c	801	792	553	330	296	169	510	1063	983	291	348	361
SPBC19F5.03	978	759	734	521	1231	93	527	1045	939	362	1256	168
SPBC19F5.04	2098	1696	1811	1044	415	796	1046	1916	2313	745	633	1093
SPBC19F5.05c	1955	1868	1323	580	281	401	1331	2470	2218	479	323	620
SPBC19F8.01c	45	35	20	39	28	7	24	44	39	22	55	8
SPBC19F8.02	268	287	141	289	204	44	111	248	260	190	262	112
SPBC19F8.03c	324	262	233	289	295	49	162	341	252	210	338	98
SPBC19F8.04c	25	23	11	8	6	7	16	16	19	2	8	1
SPBC19F8.05	154	158	118	162	86	29	73	168	188	121	160	59
SPBC19F8.06c	0	0	0	0	0	1	0	0	0	1	0	0
SPBC19F8.07	191	190	120	32	53	20	55	263	154	23	82	29
SPBC19F8.08	22665	18694	11836	3577	5113	3875	8332	15767	15210	1620	5444	5204
SPBC19G7.01c	234	171	160	109	164	27	154	273	195	82	213	47
SPBC19G7.02	169	152	127	146	127	45	57	141	160	91	146	62
SPBC19G7.03c	7655	7732	3850	2200	3324	1240	4104	7754	4969	1723	3228	3184
SPBC19G7.04	113	82	52	25	42	9	56	108	84	17	82	28
SPBC19G7.05c	762	570	509	348	364	174	533	877	572	302	374	170
SPBC19G7.06	123	90	95	24	22	3	63	88	74	16	24	2
SPBC19G7.07c	136	114	75	49	45	10	59	112	93	46	51	20
SPBC19G7.08c	77	50	58	71	30	21	16	35	29	35	26	6
SPBC19G7.09	269	225	151	205	240	86	106	241	192	115	201	99
SPBC19G7.10c	1430	1105	1017	559	439	272	577	1155	793	343	436	309
SPBC19G7.13	190	172	165	146	137	84	102	190	149	85	137	92
SPBC19G7.14c	236	179	134	72	77	27	87	201	144	53	68	41
SPBC19G7.15	537	488	336	382	315	102	286	542	448	258	335	131
SPBC19G7.16	726	632	510	784	791	167	404	765	617	518	999	181
SPBC19G7.17	3062	2328	1563	1236	1652	552	1470	2704	2433	1009	1806	1017
SPBC19G7.18c	105	77	65	82	80	10	33	94	47	50	106	15
SPBC19G7.19	844	809	320	470	661	138	438	769	668	387	903	269
SPBC1A4.01	36	31	12	23	27	3	12	33	22	20	34	8
SPBC1A4.02c	5806	4758	5987	3167	4979	2118	3118	5834	5685	2031	4524	2631
SPBC1A4.03c	421	334	369	125	232	85	257	452	455	101	347	99
SPBC1A4.04	409	341	191	556	511	155	135	251	218	242	330	150
SPBC1A4.05	383	302	218	70	58	25	172	342	243	42	63	21
SPBC1A4.06c	90	78	42	54	71	8	49	106	77	51	85	11
SPBC1A4.07c	680	645	471	163	78	82	495	886	686	138	123	163
SPBC1A4.08c	3576	2941	2353	2254	2257	905	2060	3625	3162	1771	2486	1784
SPBC1A4.09	603	506	442	146	91	46	315	641	580	106	114	94
SPBC1A4.10c	246	184	127	213	177	70	119	187	150	128	177	75
SPBC1A4.11c	114	78	59	39	24	9	51	89	49	17	17	12
SPBC1D7.01	127	104	70	80	80	18	66	117	135	45	130	58
SPBC1D7.02c	368	305	200	257	661	56	115	222	105	114	266	32
SPBC1D7.03	1133	1023	1007	445	229	810	488	934	648	157	153	275
SPBC1D7.04	3892	3251	2724	4499	4076	1167	1762	3384	2167	2614	3254	1867
SPBC1D7.05	32	21	32	41	29	11	15	35	23	24	23	7
SPBC1E8.02	412	320	303	255	279	79	197	406	344	186	226	57
SPBC1E8.03c	194	145	90	41	55	26	75	150	105	29	69	9
SPBC1E8.04	28	10	27	41	5	62	12	29	33	47	5	57
SPBC1E8.05	8486	6581	8049	4848	9688	3897	2963	7636	4696	1925	5422	3656
SPBC20F10.01	4584	4143	3000	1781	1721	1182	2333	4305	3157	1286	1414	2101
SPBC20F10.02c	89	67	36	90	107	6	40	69	43	65	113	5
SPBC20F10.03	118	125	57	1133	1009	24	97	207	64	1063	1235	32
SPBC20F10.04c	122	100	91	28	25	3	39	113	94	16	43	12
SPBC20F10.05	60	68	38	34	32	3	38	64	55	25	51	4
SPBC20F10.06	66	50	52	57	53	15	51	91	85	51	119	24
SPBC20F10.07	243	195	186	333	256	54	132	273	186	279	261	45
SPBC20F10.08c	153	130	102	100	121	16	71	149	107	69	161	40
SPBC20F10.09	846	699	560	359	482	112	301	644	507	214	448	210
SPBC20F10.10	77	78	34	288	201	16	31	88	73	215	238	19
SPBC21.01	52	35	39	72	20	14	31	36	55	65	59	19
SPBC21.02	69	44	33	36	33	5	27	47	28	32	32	10
SPBC21.03c	43	47	40	30	30	7	33	83	84	24	55	40
SPBC21.04	140	150	76	80	81	12	54	121	88	58	60	25
SPBC21.05c	110	88	52	90	86	16	66	113	73	63	74	11
SPBC21.06c	49	30	40	21	14	5	23	50	37	11	21	3
SPBC21.07c	0	1	0	0	0	0	1	0	2	0	1	0
SPBC211.01	252	204	161	194	210	41	84	179	213	136	206	51
SPBC211.02c	238	193	159	78	88	16	143	290	236	86	124	50
SPBC211.03c	386	268	210	235	179	57	245	368	285	231	220	91
SPBC211.04c	383	324	220	79	59	41	253	457	337	71	80	58
SPBC211.05	190	159	109	94	87	21	73	168	169	77	82	67
SPBC211.06	76	41	51	67	57	13	26	63	50	51	80	16
SPBC211.07c	308	253	171	918	701	150	143	236	208	548	813	220
SPBC211.08c	454	392	254	164	146	60	265	497	429	132	240	67
SPBC215.01	353	298	256	172	95	44	202	368	309	157	144	83
SPBC215.02	615	615	398	395	369	179	386	670	479	353	451	230
SPBC215.03c	116	78	96	76	77	17	56	134	73	66	108	24
SPBC215.04	24	27	18	61	88	12	19	32	37	70	97	15
SPBC215.05	10466	9242	1820	51645	57651	738	5340	8407	1358	38539	45755	1265
SPBC215.06c	526	496	364	148	107	81	220	471	557	73	96	175
SPBC215.07c	323	257	234	256	305	83	187	347	368	206	405	145
SPBC215.08c	3687	2860	4432	3654	1875	2330	2005	3409	4097	3327	1720	3143
SPBC215.09c	7244	6904	7965	5415	7679	3391	4710	9074	7199	4098	6928	5495
SPBC215.10	711	686	613	631	653	295	376	988	974	388	886	566
SPBC215.11c	430	1000	234	1154	3134	96	350	1336	864	861	3456	282
SPBC215.12	758	617	535	370	418	117	441	805	658	305	480	203
SPBC215.13	1241	958	683	954	955	192	471	804	345	510	411	191
SPBC215.14c	52	34	44	76	54	27	27	37	82	57	83	39
SPBC215.15	2246	1736	1404	2127	2870	564	1174	2276	1890	1601	2923	806
SPBC216.01c	301	249	191	151	111	35	139	287	201	118	129	46
SPBC216.02	5	5	3	2	1	2	3	0	3	1	1	3
SPBC216.03	239	225	139	423	399	47	121	253	188	413	468	79
SPBC216.04c	357	443	130	381	461	50	128	361	247	286	569	89
SPBC216.05	47	31	29	8	12	3	38	48	33	6	14	2
SPBC216.06c	172	131	72	67	67	12	102	152	111	38	94	9
SPBC216.07c	574	436	344	211	277	50	289	519	390	189	341	64
SPBC21B10.02	243	171	110	222	172	23	72	118	113	154	198	49
SPBC21B10.03c	1808	1548	965	518	386	354	858	1426	932	266	386	375
SPBC21B10.04c	1956	1711	1018	1069	1275	447	916	1811	1370	636	1212	512
SPBC21B10.05c	411	300	206	375	382	105	163	353	273	287	362	154
SPBC21B10.06c	73	64	40	27	28	12	30	64	52	26	29	14
SPBC21B10.07	465	442	311	283	408	127	267	572	376	214	435	158
SPBC21B10.08c	4183	3743	2265	7682	7654	1690	1568	3126	2476	4414	6016	2416
SPBC21B10.09	282	262	169	106	112	35	135	304	214	68	98	54
SPBC21B10.10	19664	16838	12965	5287	5437	4137	6719	12686	11776	2174	4295	4643
SPBC21B10.11	22	24	14	11	19	1	5	23	20	5	13	3
SPBC21B10.12	0	0	1	0	0	0	0	2	2	0	1	0
SPBC21B10.13c	185	166	106	96	79	17	67	163	176	46	83	25
SPBC21B10.14	309	222	217	559	581	131	82	164	138	195	369	55
SPBC21B10.15	31	46	22	21	17	12	32	38	39	28	33	11
SPBC21C3.01c	124	81	102	63	29	19	85	131	118	63	54	24
SPBC21C3.02c	145	101	58	69	70	18	69	135	118	54	101	26
SPBC21C3.03	93	85	57	19	33	1	63	117	79	23	21	4
SPBC21C3.04c	284	213	187	280	291	80	138	281	266	201	281	103
SPBC21C3.05	150	157	126	86	110	15	86	206	146	61	146	28
SPBC21C3.06	51	42	17	39	40	6	11	31	25	13	38	15
SPBC21C3.07c	213	168	115	93	97	20	102	194	158	76	95	35
SPBC21C3.08c	19823	15990	30951	9041	14233	10635	9108	16207	27144	5474	10944	13214
SPBC21C3.09c	332	239	297	213	183	91	175	267	252	114	162	108
SPBC21C3.10c	46	45	19	31	59	4	30	59	35	27	41	7
SPBC21C3.11	223	227	136	385	308	46	94	195	150	235	291	43
SPBC21C3.12c	525	472	319	540	525	161	233	451	290	380	459	206
SPBC21C3.13	26303	24786	16392	5511	6391	4582	10296	19857	16128	2932	4933	7499
SPBC21C3.14c	1194	898	622	933	833	202	616	1105	1002	735	935	287
SPBC21C3.15c	1064	939	782	940	1422	225	576	1107	786	797	1341	499
SPBC21C3.16c	304	260	243	169	204	81	208	358	285	131	189	131
SPBC21C3.17c	447	327	186	211	243	58	186	348	264	133	252	65
SPBC21C3.18	0	1	0	0	0	0	0	0	0	0	0	0
SPBC21C3.19	628	724	100	36832	36652	141	307	586	187	25260	34522	186
SPBC21C3.20c	104	82	65	24	22	9	53	83	74	19	26	4
SPBC21D10.05c	405	353	248	202	233	36	161	342	229	116	196	59
SPBC21D10.06c	16	12	12	3	5	0	12	21	11	0	1	0
SPBC21D10.07	67	56	45	21	23	9	27	69	73	17	38	20
SPBC21D10.08c	0	2	0	1	0	0	1	0	0	0	0	0
SPBC21D10.09c	451	417	281	369	310	49	285	512	328	365	391	58
SPBC21D10.10	203	185	125	104	130	43	93	176	121	74	150	23
SPBC21D10.11c	1320	1095	804	950	1080	271	666	1384	1213	876	1222	569
SPBC21D10.12	1875	1517	1243	1345	1719	325	913	1657	1333	976	1844	508
SPBC21H7.02	457	378	274	273	242	68	216	474	304	157	310	89
SPBC21H7.03c	194	145	78	28	43	14	80	114	102	26	56	8
SPBC21H7.04	304	263	232	78	48	40	245	419	382	59	47	68
SPBC21H7.05	112	104	61	30	50	13	51	124	84	17	52	23
SPBC21H7.06c	156	157	17	906	1008	7	65	132	9	542	637	4
SPBC21H7.07c	1755	1474	967	997	1184	362	875	1716	1658	851	1366	676
SPBC23E6.01c	260	218	222	239	303	43	113	241	294	148	275	22
SPBC23E6.02	114	77	74	121	100	22	49	108	73	81	117	15
SPBC23E6.03c	66	71	41	55	101	7	43	87	55	38	96	5
SPBC23E6.04c	1457	1200	1082	340	210	307	866	1432	1370	224	266	363
SPBC23E6.05	1394	1179	944	309	199	212	585	1176	1052	183	203	323
SPBC23E6.06c	1066	962	1155	555	735	332	568	1315	1298	421	738	536
SPBC23E6.07c	424	409	308	154	172	28	309	544	371	130	170	46
SPBC23E6.08	54	48	55	15	13	5	55	74	42	25	19	10
SPBC23E6.09	764	612	484	52	113	60	286	547	399	30	178	80
SPBC23E6.10c	784	671	590	275	596	98	405	851	652	285	479	175
SPBC23G7.04c	181	177	146	130	229	58	92	205	193	96	193	74
SPBC23G7.05	3354	2810	2266	3370	4085	1019	1895	3325	3323	2414	5272	2214
SPBC23G7.06c	65	59	44	220	270	29	28	66	39	167	355	31
SPBC23G7.07c	252	258	131	100	108	41	112	247	295	71	172	57
SPBC23G7.08c	538	442	535	350	658	124	204	347	233	169	321	93
SPBC23G7.09	105	92	103	76	117	25	39	122	64	44	122	24
SPBC23G7.10c	62	180	27	53	359	6	58	419	118	74	620	36
SPBC23G7.11	2	1	0	15	114	0	1	6	0	17	86	2
SPBC23G7.12c	1935	1584	1162	3221	3579	626	1009	2252	1644	2614	4217	1132
SPBC23G7.13c	3	3	6	6	3	0	3	4	1	1	5	0
SPBC23G7.14	61	60	26	83	59	13	25	81	45	54	148	19
SPBC23G7.15c	3972	2990	2604	2230	570	1494	1776	1929	1841	1405	1045	1907
SPBC23G7.16	599	461	281	434	560	69	298	589	524	444	638	116
SPBC23G7.17c	0	0	0	0	0	0	0	0	0	0	1	0
SPBC244.01c	207	141	116	119	97	34	93	161	121	85	116	31
SPBC244.02c	528	483	351	131	60	59	324	633	619	83	84	122
SPBC24C6.02	325	317	214	81	33	28	243	413	406	58	44	77
SPBC24C6.03	180	162	79	93	132	17	64	156	128	82	163	50
SPBC24C6.04	16446	14875	18350	12883	21943	5430	8851	15672	17312	10248	15750	11840
SPBC24C6.05	1061	862	797	630	933	196	490	1099	909	414	1026	329
SPBC24C6.06	63	80	51	25	24	11	34	97	33	17	31	3
SPBC24C6.07	33	28	16	12	14	2	14	29	20	11	12	3
SPBC24C6.08c	44	33	32	8	4	9	17	35	36	12	7	6
SPBC24C6.09c	12	39	13	3029	7756	17	16	57	20	2677	3576	17
SPBC24C6.10c	39	44	24	1	1	1	21	46	34	2	5	0
SPBC24C6.11	383	279	240	392	308	122	144	319	295	205	273	202
SPBC24C6.13	109	87	50	106	61	16	51	102	80	45	98	16
SPBC25B2.01	356	361	198	508	471	48	212	430	291	430	527	89
SPBC25B2.02c	25	27	18	8	6	2	18	27	7	16	13	3
SPBC25B2.03	412	316	305	954	636	172	195	357	266	672	492	179
SPBC25B2.04c	32	38	19	44	35	6	14	28	27	24	44	5
SPBC25B2.05	1112	1123	885	336	231	215	639	1171	1204	225	217	461
SPBC25B2.06c	582	483	319	217	334	55	318	596	565	158	481	87
SPBC25B2.07c	330	286	185	176	161	27	140	230	189	103	112	62
SPBC25B2.08	40	27	31	19	16	16	27	81	104	14	13	14
SPBC25B2.09c	4586	3954	3835	1762	4672	605	2891	5361	5144	1784	4609	1576
SPBC25B2.10	192	160	119	340	298	38	117	198	145	239	394	53
SPBC25B2.11	0	2	0	0	0	0	3	1	1	0	6	0
SPBC25D12.02c	337	301	304	139	131	42	160	346	328	100	182	65
SPBC25D12.03c	552	447	321	193	192	49	273	551	521	175	247	91
SPBC25D12.04	3229	3069	2593	3008	3540	1289	1874	4029	3884	2648	4267	2180
SPBC25D12.05	608	507	387	269	291	106	302	593	534	185	337	143
SPBC25D12.06	108	66	45	22	9	6	47	91	58	17	16	7
SPBC25H2.02	4229	3595	3808	2796	3535	1274	2431	4157	3611	2204	3406	2340
SPBC25H2.03	143	111	82	34	28	3	65	137	101	24	38	6
SPBC25H2.04c	230	188	164	57	54	19	121	256	227	54	79	26
SPBC25H2.05	11648	10366	5783	5018	7933	1823	4306	8637	7875	2562	7911	2633
SPBC25H2.06c	578	532	366	364	265	93	306	588	380	210	189	95
SPBC25H2.07	2137	2273	1302	1450	1337	626	1420	2536	2417	1450	2037	1051
SPBC25H2.08c	70	49	42	19	21	14	31	63	46	12	27	10
SPBC25H2.09	169	158	102	181	229	40	111	173	125	119	226	59
SPBC25H2.10c	218	171	129	133	120	45	93	169	169	81	128	54
SPBC25H2.11c	204	135	111	90	58	19	111	175	186	82	84	22
SPBC25H2.12c	3859	3338	2800	1796	2057	910	2522	4429	3617	1469	2041	1727
SPBC25H2.13c	201	167	160	114	62	31	139	206	181	92	88	32
SPBC25H2.14	257	188	139	169	190	42	119	272	178	147	194	48
SPBC25H2.15	226	222	133	149	126	27	131	303	200	142	140	67
SPBC25H2.16c	1188	1056	793	509	1066	100	667	1106	961	327	1156	203
SPBC25H2.18	154	121	96	113	122	32	56	147	101	65	105	46
SPBC26H8.01	1	0	125	2	1	33	1	2	2	1	0	1
SPBC26H8.02c	405	370	243	148	172	64	209	400	310	115	206	95
SPBC26H8.03	1152	849	635	533	591	213	675	1211	1087	526	692	402
SPBC26H8.04c	116	100	71	47	53	10	67	87	91	43	73	21
SPBC26H8.05c	135	115	70	116	90	17	64	135	104	89	100	18
SPBC26H8.06	1761	1602	1056	1304	1789	389	831	1657	1342	1036	1723	649
SPBC26H8.07c	4746	4306	3540	2826	5363	1299	2932	5987	4783	2229	5529	2312
SPBC26H8.08c	2114	2080	1766	693	327	524	1321	2271	2305	552	337	949
SPBC26H8.09c	116	95	75	67	57	16	62	156	163	62	97	28
SPBC26H8.10	976	826	636	387	348	90	558	999	900	308	496	201
SPBC26H8.11c	506	233	397	396	332	154	403	967	995	262	831	315
SPBC26H8.12	458	458	340	677	782	84	331	595	387	568	796	90
SPBC26H8.13c	19	11	15	46	23	8	17	27	26	30	40	13
SPBC26H8.14c	262	194	135	220	216	44	106	252	208	181	282	80
SPBC26H8.16	220	170	152	154	213	54	99	165	132	94	180	71
SPBC27.01c	648	578	470	178	161	83	452	828	724	150	272	135
SPBC27.02c	59	51	32	53	65	8	24	67	38	34	74	9
SPBC27.03	17	15	7	7	14	5	8	20	15	4	24	4
SPBC27.04	695	489	579	297	263	222	404	695	869	307	489	510
SPBC27.05	0	0	0	0	0	0	0	0	0	0	0	0
SPBC27.06c	827	768	480	600	769	169	331	694	460	327	701	149
SPBC27.08c	14259	13402	15256	4136	9808	4189	7213	14085	15098	2454	8088	6446
SPBC27B12.01c	35	39	14	40	33	2	17	47	26	34	40	3
SPBC27B12.02	36	31	20	7	7	0	4	35	8	4	14	3
SPBC27B12.03c	995	762	632	1400	1154	703	496	809	731	1074	899	1056
SPBC27B12.04c	136	89	68	73	51	16	78	123	101	39	57	11
SPBC27B12.05	15	15	6	7	4	1	9	12	11	6	8	0
SPBC27B12.06	361	249	160	52	69	17	137	282	207	31	66	16
SPBC27B12.07	70	75	61	37	36	6	33	90	60	33	52	8
SPBC27B12.08	407	260	249	184	190	69	220	387	351	167	248	126
SPBC27B12.09c	55	47	33	14	19	5	21	42	23	12	16	5
SPBC27B12.10c	1792	1335	777	1014	1381	228	826	1425	1025	605	1295	413
SPBC27B12.11c	353	348	332	301	348	124	201	359	257	224	251	139
SPBC27B12.12c	536	547	287	259	568	107	217	507	352	174	607	135
SPBC27B12.13	2716	2040	1633	1558	1899	450	1339	2429	1792	1088	1952	886
SPBC27B12.14	219	185	148	301	310	50	70	155	119	153	245	51
SPBC28E12.01c	38	16	19	17	9	9	14	31	22	11	24	15
SPBC28E12.02	0	0	1	0	0	1	0	0	0	0	0	0
SPBC28E12.03	298	253	262	113	96	82	153	267	229	71	76	69
SPBC28E12.04	52	46	21	7	4	3	20	48	28	7	12	0
SPBC28E12.05	175	208	136	66	41	23	120	208	225	62	50	23
SPBC28E12.06c	316	227	192	128	164	28	158	279	202	97	172	29
SPBC28F2.02	1004	1094	682	1479	1562	297	636	1131	956	1178	1740	536
SPBC28F2.03	21628	20096	13816	14917	28844	6799	9105	18727	11460	7719	19961	7632
SPBC28F2.04c	187	176	107	62	72	18	59	147	111	29	76	20
SPBC28F2.05c	55	31	16	46	45	9	22	37	31	35	29	20
SPBC28F2.06c	65	62	64	46	23	15	27	51	43	23	35	15
SPBC28F2.07	42	35	27	26	48	8	22	32	36	21	47	4
SPBC28F2.08c	630	444	405	401	386	166	341	601	390	328	415	143
SPBC28F2.09	958	861	762	741	691	179	395	713	582	480	536	173
SPBC28F2.10c	220	162	110	90	57	17	86	160	136	74	66	19
SPBC28F2.11	1626	1317	1239	670	1047	196	800	1594	1116	493	1041	289
SPBC28F2.12	1829	1486	1400	660	525	248	1170	1946	1299	528	585	353
SPBC29A10.01	1647	1344	893	575	561	335	893	1650	1321	390	622	459
SPBC29A10.02	4	2	1	4	1	0	0	1	2	1	5	0
SPBC29A10.03c	176	174	127	154	134	39	102	201	146	111	186	30
SPBC29A10.04	294	259	181	267	229	70	189	350	347	279	298	66
SPBC29A10.05	349	239	184	105	72	43	142	314	204	82	61	48
SPBC29A10.06c	316	293	206	233	388	52	177	415	296	192	404	78
SPBC29A10.07	992	675	599	382	273	186	602	890	827	355	311	259
SPBC29A10.08	6128	4553	4789	14640	3892	3988	4361	5941	2671	8909	2840	4707
SPBC29A10.09c	11	5	3	0	4	0	2	8	3	3	5	0
SPBC29A10.10c	217	189	156	60	30	20	104	188	148	71	21	24
SPBC29A10.11c	262	214	140	166	170	44	90	199	135	78	144	35
SPBC29A10.12	509	536	392	585	540	151	294	604	667	469	809	285
SPBC29A10.13	1008	865	477	1134	1083	249	460	790	711	690	1365	369
SPBC29A10.14	1	2	1	2	0	0	3	0	2	3	2	1
SPBC29A10.15	132	112	73	85	89	25	59	129	115	73	112	33
SPBC29A10.16c	2043	2038	1593	1795	2240	445	1082	2441	3209	1166	2682	1002
SPBC29A10.17	119	98	71	80	68	18	43	101	139	35	65	25
SPBC29A3.01	368	353	261	326	262	121	295	437	372	320	328	243
SPBC29A3.02c	2006	1671	1665	2120	2621	706	1031	2060	1787	1451	2622	1058
SPBC29A3.03c	92	66	44	84	70	13	49	80	51	56	64	14
SPBC29A3.04	47475	41529	33274	12981	15351	12398	16748	32053	23517	5240	10545	12619
SPBC29A3.05	39	39	31	54	48	12	11	25	33	28	55	16
SPBC29A3.06	771	860	591	216	202	115	655	1211	1062	208	260	261
SPBC29A3.07c	240	224	221	137	134	41	125	262	207	97	111	60
SPBC29A3.08	24	19	24	14	12	3	11	28	12	7	9	6
SPBC29A3.09c	1154	987	772	620	647	275	636	1223	988	457	787	473
SPBC29A3.10c	1142	1006	506	1342	1381	348	595	988	650	866	1128	473
SPBC29A3.11c	153	152	87	34	41	18	72	97	82	17	26	18
SPBC29A3.12	25823	23640	14493	8990	11136	5885	8705	17302	13088	3934	8415	6778
SPBC29A3.13	45	41	25	4	12	2	24	33	26	4	15	6
SPBC29A3.14c	52	44	27	13	17	6	21	50	43	14	18	4
SPBC29A3.15c	468	404	260	171	186	26	217	431	298	110	176	32
SPBC29A3.16	959	906	704	260	208	163	452	890	700	176	158	221
SPBC29A3.17	43	36	20	22	20	3	20	36	30	8	18	1
SPBC29A3.18	2204	1897	1274	2056	2757	488	1352	2092	1237	1730	2295	682
SPBC29A3.21	0	0	0	0	0	0	0	0	0	0	0	0
SPBC29B5.01	913	844	426	3092	5452	161	337	664	315	1485	2960	165
SPBC29B5.02c	123	12	3	13	4	3	252	42	4	30	6	5
SPBC29B5.03c	23236	20462	11679	5730	7372	4230	9979	18041	13083	3315	6406	6849
SPBC29B5.04c	321	231	155	66	81	12	163	319	237	63	84	15
SPBC2A9.02	388	584	58	622	1280	10	216	642	90	446	1661	40
SPBC2A9.03	23	24	24	35	44	22	7	13	22	23	37	10
SPBC2A9.04c	407	347	267	705	957	175	152	321	224	495	712	124
SPBC2A9.05c	359	322	209	176	217	53	201	395	294	141	195	65
SPBC2A9.06c	414	340	221	163	116	66	181	415	431	100	168	84
SPBC2A9.07c	145	109	80	57	51	13	84	153	119	62	77	24
SPBC2A9.08c	518	422	257	407	370	83	184	459	358	232	495	87
SPBC2A9.09	666	591	475	538	518	139	353	656	576	387	629	217
SPBC2A9.10	67	60	40	21	25	4	19	55	48	9	28	9
SPBC2A9.11c	232	192	146	115	155	28	120	226	158	83	193	48
SPBC2A9.12	83	81	39	35	42	3	28	50	53	16	61	4
SPBC2A9.13	1	0	0	0	0	0	1	3	0	0	0	0
SPBC2A9.14	9	5	15	3	3	2	6	3	0	5	3	0
SPBC2D10.03c	344	329	248	248	325	75	214	416	338	199	343	121
SPBC2D10.04	369	330	206	306	230	61	178	372	218	221	241	51
SPBC2D10.05	236	211	57	458	551	14	115	238	38	411	644	12
SPBC2D10.06	2	6	2	6	7	1	3	8	4	4	8	1
SPBC2D10.07c	53	44	47	31	29	6	27	63	22	12	37	8
SPBC2D10.08c	289	285	174	204	200	42	150	268	192	155	233	54
SPBC2D10.09	381	295	199	228	337	31	190	397	332	133	307	75
SPBC2D10.10c	5762	6106	4277	1321	1627	1275	4897	8288	5896	1357	1806	2685
SPBC2D10.11c	1249	986	790	993	1207	152	681	1362	1187	797	1620	372
SPBC2D10.12	3109	3036	2117	2672	4614	517	1320	2734	2178	1499	3055	881
SPBC2D10.13	8	15	6	0	3	2	2	3	5	1	3	1
SPBC2D10.14c	168	118	92	62	59	17	92	184	125	43	66	15
SPBC2D10.15c	144	105	113	70	89	48	53	136	160	65	124	63
SPBC2D10.16	79	68	32	41	39	4	35	92	84	32	66	11
SPBC2D10.17	93	76	74	58	33	15	41	78	53	24	30	1
SPBC2D10.18	264	194	173	81	92	19	136	262	187	61	119	30
SPBC2D10.19c	276	261	145	126	73	36	161	279	305	104	129	95
SPBC2D10.20	183	143	136	136	190	27	75	205	259	78	275	64
SPBC2F12.02c	361	335	212	234	274	49	187	342	313	133	276	64
SPBC2F12.03c	559	448	362	315	275	138	292	468	371	263	262	187
SPBC2F12.04	12418	11554	7618	3030	3798	2603	4519	8908	7615	1362	3417	4063
SPBC2F12.05c	391	358	130	637	678	18	278	415	134	560	823	23
SPBC2F12.07c	14348	12463	9311	5716	7085	3121	7029	12859	9026	3530	5281	4639
SPBC2F12.08c	66	63	43	61	35	5	44	75	63	39	66	7
SPBC2F12.09c	6	3	0	67	64	0	0	3	1	36	93	1
SPBC2F12.10	423	350	279	518	631	129	249	448	356	271	620	170
SPBC2F12.11c	421	346	325	157	248	43	178	388	385	81	314	109
SPBC2F12.12c	59	72	71	74	81	28	47	95	74	39	103	26
SPBC2F12.13	134	99	79	114	55	35	71	94	102	55	82	38
SPBC2F12.14c	7964	6909	6654	905	1566	1892	4887	9673	7824	698	1877	2343
SPBC2F12.15c	52	35	40	34	39	19	33	40	25	16	38	11
SPBC2F12.17	616	588	344	635	727	145	234	406	171	268	363	101
SPBC2G2.01c	69	68	116	105	12	82	61	100	230	103	31	158
SPBC2G2.02	586	423	280	193	86	49	274	519	309	136	107	65
SPBC2G2.03c	1196	1069	658	835	795	291	517	951	858	404	874	390
SPBC2G2.04c	3835	2840	4506	4775	2763	2731	1810	2695	2676	2675	2325	2721
SPBC2G2.05	882	683	274	462	644	36	432	860	671	418	760	118
SPBC2G2.06c	185	129	89	93	184	14	73	196	161	109	238	22
SPBC2G2.07c	107	114	56	65	73	25	50	97	35	48	59	15
SPBC2G2.08	1517	1326	1382	191	97	162	949	1609	1506	161	116	270
SPBC2G2.09c	4	2	1	1	2	2	2	2	1	2	4	0
SPBC2G2.10c	8	1	2	3	1	3	4	4	3	3	1	2
SPBC2G2.11	1163	959	846	867	1406	202	627	1245	1075	672	1569	408
SPBC2G2.12	2704	2463	2145	1780	2692	611	1745	3442	3298	1606	3040	1566
SPBC2G2.13c	394	275	202	104	128	31	161	300	289	71	189	43
SPBC2G2.14	182	142	94	74	74	16	80	103	93	44	63	5
SPBC2G2.15c	29	18	19	10	6	7	13	23	24	9	12	9
SPBC2G2.16	912	771	677	480	807	106	574	1157	795	381	1018	185
SPBC2G2.17c	0	2	4	0	0	0	0	8	1	0	0	1
SPBC2G5.01	1587	1268	922	872	1206	343	793	1522	1196	508	1326	485
SPBC2G5.02c	415	338	226	236	239	90	214	357	271	149	255	61
SPBC2G5.03	345	345	269	125	106	82	228	392	324	94	93	121
SPBC2G5.04c	270	221	126	119	134	45	134	271	247	125	221	59
SPBC2G5.05	22241	18779	19671	23357	30913	11497	11370	20073	15824	14462	21229	11952
SPBC2G5.06c	3408	3055	2203	3072	4410	406	1756	2966	2427	2226	2993	615
SPBC2G5.07c	294	278	148	89	79	26	150	244	214	77	80	41
SPBC30B4.01c	507	516	271	249	499	91	218	462	219	184	335	127
SPBC30B4.02c	127	141	110	101	221	17	123	206	174	125	252	41
SPBC30B4.03c	208	207	146	149	104	66	142	255	172	103	127	71
SPBC30B4.04c	351	272	216	158	172	51	126	214	116	79	105	37
SPBC30B4.05	1178	821	734	1188	1657	246	602	911	765	939	1559	430
SPBC30B4.06c	176	141	119	51	68	18	81	161	124	34	74	23
SPBC30B4.07c	113	90	54	58	67	4	38	111	68	36	73	6
SPBC30B4.08	68	46	43	13	16	5	17	59	56	6	28	20
SPBC30B4.09	67	82	25	3335	3709	48	38	59	24	2229	2769	79
SPBC30D10.02	445	347	374	410	345	125	201	421	341	220	350	62
SPBC30D10.03c	762	633	507	444	755	95	465	970	685	379	973	194
SPBC30D10.04	72	68	38	68	50	9	28	68	68	48	80	14
SPBC30D10.05c	1841	1423	1288	1609	1755	429	1017	1775	1458	1025	1999	688
SPBC30D10.06	499	456	351	354	488	86	248	505	370	231	422	126
SPBC30D10.07c	485	388	398	170	308	39	282	587	578	125	353	83
SPBC30D10.08	214	190	110	219	184	11	122	247	189	161	272	19
SPBC30D10.09c	148	116	81	166	153	34	67	163	119	132	155	12
SPBC30D10.10c	135	110	102	82	71	28	94	178	103	73	103	26
SPBC30D10.11	101	126	63	12	21	10	60	137	88	19	26	4
SPBC30D10.12c	171	144	143	94	64	41	104	203	192	80	130	51
SPBC30D10.13c	2596	2184	1566	1565	2177	475	1496	2913	2952	1236	3000	1061
SPBC30D10.14	806	643	358	7068	7250	634	284	477	239	4127	5226	541
SPBC30D10.15	273	266	188	107	90	27	153	284	232	71	93	47
SPBC30D10.16	213	179	165	186	151	37	112	210	181	137	189	67
SPBC30D10.17c	1636	1524	1413	1297	1907	451	964	1738	1483	959	1705	655
SPBC30D10.18c	4206	3668	1970	2011	2162	638	1803	3570	3185	1278	2182	1260
SPBC30D10.21	8	1	4	8	4	1	5	13	7	9	10	5
SPBC317.01	4	7	12	2	7	1	7	2	6	1	2	1
SPBC31A8.01c	9097	8098	4998	15451	20369	2232	3037	6071	2548	6498	8850	1793
SPBC31A8.02	2	1	0	0	1	0	0	0	0	0	0	0
SPBC31E1.01c	75	56	41	45	19	11	36	61	38	35	24	4
SPBC31E1.02c	1185	880	615	616	429	290	749	1365	956	582	615	449
SPBC31E1.03	584	548	377	476	429	104	259	597	469	258	424	159
SPBC31E1.04	192	171	94	171	139	33	87	200	188	151	238	53
SPBC31E1.05	143	125	89	141	71	53	107	175	185	112	115	70
SPBC31E1.06	1114	968	838	411	191	231	827	1466	1374	379	318	586
SPBC31F10.02	215	164	140	144	103	35	122	204	165	98	111	53
SPBC31F10.03	233	189	156	209	61	66	97	165	128	130	60	55
SPBC31F10.04c	149	111	91	71	118	12	69	138	121	40	132	19
SPBC31F10.05	1	1	0	5	5	1	1	3	1	2	3	2
SPBC31F10.06c	2877	2356	1648	1815	2799	684	1087	2099	1522	972	2236	796
SPBC31F10.07	362	303	216	294	356	39	174	388	362	218	448	33
SPBC31F10.08	1	0	0	2	1	0	0	2	0	0	0	0
SPBC31F10.09c	139	121	81	38	35	8	67	142	84	29	23	5
SPBC31F10.10c	423	334	259	231	204	100	192	361	250	170	228	109
SPBC31F10.11c	381	340	262	202	232	75	307	554	499	189	281	86
SPBC31F10.12	793	673	534	551	723	148	375	691	634	314	730	228
SPBC31F10.13c	303	282	181	171	153	30	194	378	275	150	220	40
SPBC31F10.14c	184	149	116	46	35	20	65	145	149	31	54	14
SPBC31F10.15c	599	531	340	685	532	190	434	698	377	587	707	431
SPBC31F10.16	937	807	698	829	953	200	481	979	815	517	1031	264
SPBC31F10.17c	145	129	84	116	84	46	72	145	148	101	136	81
SPBC32C12.02	131	102	110	30	73	89	51	105	41	16	96	67
SPBC32C12.03c	185	194	131	52	68	34	79	178	122	36	64	23
SPBC32F12.01c	567	480	380	325	327	122	321	800	553	260	378	152
SPBC32F12.02	398	326	228	201	280	40	152	372	297	129	275	56
SPBC32F12.03c	1153	1184	162	10826	8517	60	480	867	193	6185	9370	65
SPBC32F12.04	234	199	173	101	123	30	109	249	202	81	149	28
SPBC32F12.05c	120	151	103	88	63	18	59	132	118	52	115	14
SPBC32F12.06	328	303	224	193	242	57	146	278	242	142	230	76
SPBC32F12.07c	130	168	71	148	268	41	75	151	85	83	295	39
SPBC32F12.08c	18	15	9	13	18	5	8	18	16	13	31	1
SPBC32F12.09	120	111	98	54	64	27	33	96	64	29	47	16
SPBC32F12.10	3367	2680	3049	4805	6323	1131	1917	3614	2648	4345	5947	1795
SPBC32F12.11	174058	166303	154863	119711	242850	77236	92292	182070	131765	71662	164255	101718
SPBC32F12.12c	765	675	510	503	548	192	277	606	426	246	337	150
SPBC32F12.15	63	38	30	29	19	3	30	42	52	21	42	13
SPBC32F12.16	50	38	26	23	31	13	28	50	36	27	27	23
SPBC32F12.17	2	1	0	6	22	2	0	2	1	2	5	0
SPBC32H8.01c	43	40	27	21	23	5	32	60	35	18	43	6
SPBC32H8.02c	93	70	85	84	269	61	25	91	130	55	212	61
SPBC32H8.03	1024	744	540	549	651	237	370	762	511	341	520	219
SPBC32H8.04c	331	322	214	221	205	113	194	406	310	150	221	124
SPBC32H8.05	304	304	180	117	66	39	169	363	412	83	79	118
SPBC32H8.06	0	0	0	0	2	0	0	0	1	0	0	0
SPBC32H8.07	189	190	42	645	988	13	80	181	36	418	739	8
SPBC32H8.08c	220	187	144	79	83	33	145	315	230	58	111	38
SPBC32H8.09	49	34	31	23	13	15	15	33	23	11	13	9
SPBC32H8.10	274	225	156	166	151	51	132	281	177	119	196	54
SPBC32H8.11	0	0	0	3	1	1	0	0	0	0	0	0
SPBC32H8.12c	38190	33355	35264	27488	50259	15195	23177	41672	30861	20199	45704	17587
SPBC32H8.13c	3	1	2	1	1	1	3	4	0	0	2	2
SPBC32H8.15	1	0	0	2	3	0	0	3	1	2	0	1
SPBC336.01	110	83	61	50	59	22	65	83	72	76	94	8
SPBC336.02	881	965	704	148	59	72	518	883	762	89	62	166
SPBC336.03	255	259	195	111	91	40	103	228	129	51	80	21
SPBC336.04	505	387	296	177	233	38	281	537	422	145	328	74
SPBC336.05c	1	0	1	0	2	1	4	1	8	3	3	2
SPBC336.06c	179	209	126	64	79	21	85	210	159	55	88	35
SPBC336.07	63	59	46	34	46	26	47	68	46	33	47	8
SPBC336.08	56	40	51	38	48	9	33	75	68	39	56	11
SPBC336.09c	102	83	42	12	15	8	26	106	63	11	13	3
SPBC336.10c	20838	20092	10710	11349	15137	4430	8672	17119	14350	6314	14091	7789
SPBC336.11	215	171	130	79	60	33	81	188	158	58	76	35
SPBC336.12c	211	152	99	198	283	4	99	205	120	142	262	5
SPBC336.13c	40	44	27	20	13	2	25	46	28	4	22	6
SPBC336.14c	232	196	118	108	76	7	94	211	149	80	83	23
SPBC336.15	144	118	94	34	28	10	87	168	117	23	37	11
SPBC336.16	0	1	1	2	0	0	0	1	0	0	0	0
SPBC337.02c	138	96	48	219	140	32	43	102	73	136	210	29
SPBC337.03	250	162	155	132	176	18	122	195	193	71	181	46
SPBC337.04	15	16	7	26	16	3	6	10	5	12	21	5
SPBC337.05c	2768	2263	1976	2240	2492	709	1744	3260	2903	2152	3127	1574
SPBC337.06c	285	325	236	426	438	141	152	306	307	315	481	177
SPBC337.07c	561	439	335	236	188	38	317	553	431	147	228	61
SPBC337.08c	1277	1466	596	21688	16466	4888	773	1775	552	16145	16061	5919
SPBC337.09	1293	1217	1105	915	1323	382	576	1196	1518	472	1325	582
SPBC337.10c	657	678	453	200	445	52	376	917	899	150	515	63
SPBC337.11	56	37	25	29	34	7	21	53	51	18	44	20
SPBC337.12	195	165	140	105	164	22	108	228	144	56	170	12
SPBC337.13c	275	272	171	246	332	57	147	270	190	156	270	58
SPBC337.14	658	526	450	264	293	98	288	518	435	141	360	97
SPBC337.15c	650	591	492	745	931	208	343	730	498	604	868	248
SPBC337.16	35	29	9	27	25	4	12	27	27	24	64	4
SPBC342.01c	497	335	275	195	190	66	220	430	278	138	213	71
SPBC342.02	1631	1389	1187	972	1411	275	997	1667	1705	871	1583	649
SPBC342.03	1	0	0	2	0	0	0	1	2	0	2	0
SPBC342.04	891	667	566	436	407	254	332	698	661	225	430	284
SPBC342.05	78	71	45	47	29	17	49	59	45	25	25	7
SPBC342.06c	167	133	81	120	119	24	81	165	123	103	131	54
SPBC354.01	737	672	525	387	500	145	364	813	723	241	604	222
SPBC354.02c	2772	2155	1847	1303	1793	573	1299	2678	1803	783	1374	722
SPBC354.03	112	87	60	19	19	7	40	96	74	10	13	1
SPBC354.04	403	359	274	142	108	64	214	397	340	92	141	103
SPBC354.05c	565	577	406	507	667	75	244	519	393	274	506	92
SPBC354.06	293	202	172	314	322	84	80	157	121	140	194	76
SPBC354.07c	1589	1296	870	705	1293	119	865	1833	1477	588	1418	243
SPBC354.08c	96	80	63	37	46	39	52	147	90	31	85	46
SPBC354.09c	186	124	103	182	155	83	91	182	136	185	151	98
SPBC354.10	3372	2811	3349	2803	3763	781	1902	3116	2306	2021	2562	1084
SPBC354.11c	0	0	0	0	0	0	0	0	0	0	0	0
SPBC354.12	39678	36120	40495	28329	56208	19075	21903	37929	23942	17171	31283	20498
SPBC354.13	214	149	129	262	170	46	97	213	131	132	142	59
SPBC354.14c	314	258	206	343	508	68	167	316	226	304	536	83
SPBC354.15	179	142	132	55	132	7	121	227	148	35	138	20
SPBC359.01	186	162	219	203	225	75	111	128	249	119	145	123
SPBC359.02	65	139	423	21	72	57	28	57	616	9	25	97
SPBC359.03c	1313	1587	1592	1692	1755	655	1179	1842	2978	1857	1631	1766
SPBC359.04c	12	15	5	14	7	2	5	16	19	6	11	3
SPBC359.05	263	258	92	284	168	49	235	345	393	424	197	195
SPBC359.06	7	11	0	94	14	4	2	22	4	63	42	20
SPBC36.01c	253	187	233	17	22	36	197	394	375	18	45	60
SPBC36.02c	121	140	11	1005	2138	23	92	179	67	995	1763	88
SPBC36.03c	485	248	271	330	442	161	580	1121	1470	273	341	349
SPBC36.04	1966	1891	1185	698	593	339	1186	1804	1287	511	640	500
SPBC36.05c	708	594	396	363	340	105	424	799	746	304	545	219
SPBC36.06c	94	104	59	47	36	20	44	95	84	46	48	36
SPBC36.07	839	656	627	224	183	99	560	885	824	273	194	264
SPBC36.08c	97	95	47	32	32	10	22	59	65	12	42	10
SPBC36.09	369	317	235	329	323	88	214	403	382	286	352	115
SPBC36.10	438	382	356	607	579	243	227	453	436	322	606	268
SPBC36.11	127	91	61	34	35	19	47	117	76	30	32	13
SPBC36.12c	167	143	125	111	114	23	107	235	189	107	174	39
SPBC36.13	0	0	0	0	0	0	0	0	0	0	0	0
SPBC365.01	753	589	601	645	717	168	407	905	873	457	917	264
SPBC365.02c	118	109	73	124	147	19	54	119	60	87	120	14
SPBC365.03c	20440	17435	14636	6170	7804	5113	6828	12505	8411	2470	4811	5404
SPBC365.04c	522	551	296	203	196	68	329	601	559	170	247	147
SPBC365.05c	211	243	195	322	505	58	171	366	276	317	570	69
SPBC365.06	770	562	402	650	644	127	287	630	494	360	602	214
SPBC365.07c	142	125	73	71	77	30	73	195	150	52	87	31
SPBC365.08c	239	172	105	189	201	45	87	192	168	130	131	50
SPBC365.09c	128	111	99	177	177	28	54	138	140	132	221	63
SPBC365.10	338	292	223	135	115	51	190	389	313	98	160	50
SPBC365.11	328	345	190	107	95	46	168	299	317	69	118	62
SPBC365.12c	234	225	62	9014	7876	30	174	375	126	10620	6805	60
SPBC365.13c	290	279	229	351	447	91	228	406	346	301	593	151
SPBC365.14c	1600	1474	911	861	1601	181	967	2253	1221	650	1762	268
SPBC365.15	188	149	126	110	75	21	112	183	161	96	107	22
SPBC365.16	655	567	505	550	201	414	318	484	488	345	144	515
SPBC365.20c	105	96	41	179	221	3	49	125	50	122	238	5
SPBC36B7.02	301	271	152	384	558	85	120	361	182	278	604	91
SPBC36B7.03	979	731	610	482	456	228	520	1054	803	300	603	337
SPBC36B7.04	363	343	257	111	110	50	178	354	362	71	100	82
SPBC36B7.05c	36	31	33	39	35	15	23	33	38	29	38	10
SPBC36B7.06c	6	5	1	3	5	3	6	9	4	2	9	1
SPBC36B7.07	238	214	154	185	220	52	100	262	235	130	229	60
SPBC36B7.08c	698	763	541	635	667	173	558	1064	765	616	915	458
SPBC36B7.09	106	70	61	135	57	51	72	98	74	148	70	49
SPBC3B8.01c	214	215	187	99	72	50	120	257	267	66	80	47
SPBC3B8.02	449	398	310	348	310	86	220	386	302	171	247	84
SPBC3B8.03	7345	6310	6050	5149	7610	2239	4907	8235	8060	4395	7925	3978
SPBC3B8.04c	496	405	280	194	152	41	278	567	494	165	199	85
SPBC3B8.05	323	325	323	84	122	59	189	426	329	66	108	89
SPBC3B8.06	741	610	346	538	637	236	461	814	510	476	639	317
SPBC3B8.07c	803	680	436	105	118	39	484	961	453	83	132	45
SPBC3B8.08	179	153	99	100	59	22	62	127	112	42	53	31
SPBC3B8.09	1041	1050	878	278	255	153	838	1356	1138	332	308	242
SPBC3B8.10c	130	102	72	129	179	17	40	121	40	81	168	9
SPBC3B8.11	87	63	51	63	24	13	28	70	42	32	32	19
SPBC3B9.01	2270	1996	1483	29714	24207	7150	787	1341	1587	17695	23887	10424
SPBC3B9.02c	149	134	108	45	38	4	77	142	129	24	37	3
SPBC3B9.03	460	396	264	185	291	42	219	433	378	173	369	97
SPBC3B9.04	54	60	31	19	49	5	48	85	66	14	57	9
SPBC3B9.05	230	192	172	140	60	62	78	145	217	58	67	46
SPBC3B9.06c	83	82	51	171	115	23	42	120	85	151	188	20
SPBC3B9.07c	811	676	457	115	84	119	365	698	756	69	135	196
SPBC3B9.08c	355	310	241	255	279	109	157	344	352	164	293	136
SPBC3B9.09	66	48	27	34	57	7	20	35	31	16	38	7
SPBC3B9.10	560	466	376	416	504	79	230	584	592	216	743	132
SPBC3B9.11c	328	282	186	98	98	43	125	277	209	54	83	37
SPBC3B9.12	104	80	75	63	123	12	48	102	53	49	57	16
SPBC3B9.13c	22098	18315	13162	5668	11831	3567	6595	12741	11805	1974	9401	3104
SPBC3B9.14c	334	310	239	127	118	36	183	367	256	118	147	70
SPBC3B9.15c	385	239	208	203	188	115	152	268	255	146	247	111
SPBC3B9.16c	447	359	267	233	178	52	228	432	366	207	211	74
SPBC3B9.17	154	101	94	159	170	34	58	125	104	111	181	32
SPBC3B9.18c	409	320	247	205	245	55	156	330	423	126	399	93
SPBC3B9.19	1326	1335	1073	1299	726	389	591	1215	1310	750	800	666
SPBC3B9.21	82	90	47	83	72	20	37	78	57	74	102	21
SPBC3B9.22c	56	50	24	45	43	7	29	62	66	27	71	16
SPBC3D6.02	20296	15906	13632	10575	10209	7113	7307	12718	8403	5194	4833	6000
SPBC3D6.03c	80	67	24	8	5	4	33	75	24	7	11	3
SPBC3D6.04c	144	119	88	118	96	27	78	135	108	71	132	24
SPBC3D6.05	1250	1145	695	553	475	273	638	1203	795	368	455	410
SPBC3D6.06c	1056	881	655	392	620	165	475	928	772	292	648	271
SPBC3D6.07	68	48	29	14	15	4	33	53	52	11	20	6
SPBC3D6.08c	788	749	582	556	594	151	523	835	857	373	727	222
SPBC3D6.09	147	139	63	45	54	9	74	155	95	49	93	29
SPBC3D6.10	64	49	50	18	13	6	35	77	61	26	28	14
SPBC3D6.11c	37	29	12	20	10	0	10	30	16	13	17	2
SPBC3D6.12	1377	1197	970	232	173	262	793	1452	1358	189	206	465
SPBC3D6.13c	2162	1831	1823	1959	1477	576	1324	2407	2058	1484	1461	780
SPBC3D6.15	6904	6191	3038	1993	2645	1059	2657	5236	4753	1156	3076	1881
SPBC3D6.16	0	0	0	0	1	0	0	0	0	0	1	0
SPBC3E7.01	108	88	65	40	29	21	52	129	55	36	37	6
SPBC3E7.02c	1034	1020	505	93512	76784	21643	638	1410	1113	61491	63101	31457
SPBC3E7.04c	43	29	10	19	11	6	19	33	9	8	12	2
SPBC3E7.05c	675	497	347	619	601	76	387	682	498	607	882	166
SPBC3E7.06c	190	151	107	63	64	17	94	204	135	46	86	19
SPBC3E7.07c	754	655	378	680	682	145	251	642	772	352	1026	225
SPBC3E7.08c	82	87	42	25	51	15	43	103	61	36	83	8
SPBC3E7.09	140	115	65	99	96	10	52	121	80	71	91	16
SPBC3E7.10	1490	1407	959	1264	1681	344	868	1608	1481	781	1864	756
SPBC3E7.11c	346	340	218	245	284	63	174	420	342	184	364	99
SPBC3E7.12c	1053	741	715	1194	744	582	341	641	638	583	800	601
SPBC3E7.13c	70	65	42	101	199	10	72	115	101	101	269	12
SPBC3E7.14	290	320	243	173	245	56	185	433	422	171	373	145
SPBC3E7.15c	2048	1593	1055	736	757	421	1093	2064	1558	597	1088	576
SPBC3E7.16c	3905	3328	4884	4741	2227	3472	2535	4442	5027	4056	2445	4717
SPBC3E7.17	0	0	0	7	4	0	0	0	0	6	2	1
SPBC3F6.01c	937	814	658	564	1242	134	588	1149	905	522	1226	268
SPBC3F6.02c	1889	1563	1305	1646	2198	509	928	1792	1402	1017	1992	741
SPBC3F6.03	3131	2754	2521	2686	3524	805	1629	3157	2831	1599	2939	1215
SPBC3F6.04c	710	625	523	311	147	182	558	1001	907	311	219	336
SPBC3F6.05	288	225	190	157	78	56	174	281	237	110	89	66
SPBC3H7.01	432	340	287	409	355	80	257	467	482	328	469	143
SPBC3H7.02	392	327	245	446	1195	12	184	435	244	369	783	37
SPBC3H7.03c	1426	1169	1110	859	1358	291	697	1268	1032	603	1167	326
SPBC3H7.04	436	365	217	111	167	43	180	351	260	64	167	53
SPBC3H7.05c	228	172	223	67	83	53	233	334	486	49	110	194
SPBC3H7.06c	42	24	27	25	25	5	20	73	31	17	49	6
SPBC3H7.07c	1429	1270	1026	383	952	187	858	1653	1984	302	1236	459
SPBC3H7.08c	12	7	3	20	56	2	2	4	4	9	30	0
SPBC3H7.09	74	44	39	52	75	21	18	48	36	22	42	12
SPBC3H7.10	216	221	168	82	75	40	84	189	131	44	64	45
SPBC3H7.11	263	198	154	50	34	23	145	222	258	30	38	74
SPBC3H7.12	130	94	70	77	51	18	64	127	81	40	46	13
SPBC3H7.13	171	128	154	278	213	57	89	211	110	147	221	30
SPBC3H7.14	92	87	39	69	72	14	32	66	50	36	56	14
SPBC3H7.15	1552	1296	967	1207	910	318	797	1331	1044	826	874	502
SPBC3H7.18	120	136	85	88	83	21	105	193	148	98	168	47
SPBC4.01	4	2	0	0	0	0	0	0	0	1	0	0
SPBC4.02c	355	306	201	189	199	43	170	327	179	111	217	43
SPBC4.03c	900	734	693	581	759	162	453	890	609	487	771	331
SPBC4.04c	404	339	325	112	117	43	223	401	354	103	133	61
SPBC4.05	424	308	246	329	346	64	171	360	294	212	474	76
SPBC4.06	940	714	711	430	525	157	607	1011	888	379	624	236
SPBC4.07c	1734	1549	1081	2727	3023	665	1159	2129	1946	2418	3703	1212
SPBC405.01	4711	3827	3408	641	780	622	2927	5078	4557	642	1023	1517
SPBC405.02c	97	110	80	16	70	9	56	102	75	18	57	11
SPBC405.03c	211	140	84	106	89	22	70	175	104	52	87	28
SPBC405.04c	622	585	323	1150	939	156	336	713	465	952	1074	275
SPBC405.05	40	20	9	45	34	5	12	24	16	23	47	2
SPBC405.06	356	332	295	157	168	55	211	491	371	110	173	89
SPBC405.07	11708	9938	5595	1751	2578	1695	3951	7842	7355	718	2626	2485
SPBC409.03	77	58	44	54	26	11	23	55	59	21	38	10
SPBC409.04c	37	22	23	16	22	1	16	23	22	9	23	3
SPBC409.05	612	596	444	808	739	209	256	540	489	481	813	247
SPBC409.06	868	735	499	865	747	187	412	777	678	602	1135	221
SPBC409.07c	822	665	476	273	390	73	406	688	381	155	307	69
SPBC409.08	77	41	42	21	11	15	36	93	36	11	25	20
SPBC409.09c	92	73	68	36	39	11	42	62	44	17	28	11
SPBC409.10	938	735	751	849	664	323	426	814	875	519	933	478
SPBC409.11	0	0	0	0	3	0	1	3	0	0	2	0
SPBC409.12c	15	9	13	20	17	5	3	15	14	13	11	4
SPBC409.13	824	824	746	495	741	250	536	1021	1026	341	863	418
SPBC409.14c	98	86	48	49	56	4	46	97	82	61	82	19
SPBC409.15	916	943	847	100	84	125	573	1005	831	88	88	169
SPBC409.16c	22	19	7	10	8	6	13	38	9	7	13	0
SPBC409.17c	60	54	37	62	66	10	23	52	69	42	61	17
SPBC409.18	755	617	484	464	645	174	362	714	471	346	507	179
SPBC409.19c	300	257	190	287	239	46	167	280	240	150	244	78
SPBC409.20c	2064	1624	1029	1028	1468	234	846	1738	1415	623	1386	439
SPBC409.21	387	286	189	230	232	60	172	342	251	151	289	75
SPBC409.23	121	114	77	235	158	66	58	117	85	146	135	69
SPBC418.01c	1139	999	1162	2060	1319	626	751	1378	1933	1896	1643	1384
SPBC418.02	66	42	41	9	5	4	28	51	71	6	11	7
SPBC428.01c	487	369	291	208	148	55	244	451	371	154	207	88
SPBC428.02c	13213	11189	16641	13137	9180	13005	5233	9786	13268	6446	7430	15201
SPBC428.03c	1452	1229	2047	158	154	235	741	1405	1056	149	167	185
SPBC428.04	531	392	315	367	437	88	166	342	354	198	548	129
SPBC428.05c	3222	2606	2782	3372	3553	1217	1902	3564	3377	3037	3444	2163
SPBC428.06c	166	130	91	151	187	29	69	152	123	124	166	37
SPBC428.07	11	19	26	6	10	6	7	28	21	4	28	4
SPBC428.08c	67	59	36	35	32	5	27	84	29	32	18	10
SPBC428.10	145	164	38	1159	1551	17	96	187	49	858	1216	13
SPBC428.11	1470	1525	2160	1798	1355	1482	894	1885	2092	1291	1121	2250
SPBC428.12c	117	68	46	105	81	25	40	74	66	75	111	30
SPBC428.13c	218	128	140	91	146	18	77	246	196	49	198	24
SPBC428.14	632	486	491	465	440	231	265	495	405	219	365	180
SPBC428.15	568	505	344	96	113	72	349	690	679	86	164	132
SPBC428.16c	679	574	437	476	745	83	298	665	606	382	966	166
SPBC428.17c	54	53	28	18	9	5	25	51	48	15	23	9
SPBC428.18	140	101	69	11	10	2	46	92	137	11	39	28
SPBC428.19c	1035	927	926	328	228	247	784	1164	1026	236	272	373
SPBC428.20c	118	84	63	34	26	1	61	105	64	17	24	10
SPBC460.01c	432	381	180	460	515	92	244	450	240	369	455	103
SPBC460.02c	2911	2769	2131	2929	2777	827	1161	2299	2485	1661	2290	1135
SPBC460.03	482	299	265	174	250	58	225	302	229	137	172	51
SPBC460.04c	99	99	45	88	144	16	58	107	67	66	114	41
SPBC460.05	60	57	57	16	17	6	40	92	158	5	28	18
SPBC4B4.01c	623	511	430	449	378	99	323	734	664	330	366	270
SPBC4B4.02c	169	124	61	35	70	2	80	137	76	39	92	19
SPBC4B4.03	384	297	250	287	371	67	210	389	305	209	325	69
SPBC4B4.04	1601	1376	1337	564	811	280	972	1810	1642	361	914	613
SPBC4B4.05	743	556	337	320	271	96	278	577	584	204	445	157
SPBC4B4.06	55	54	34	34	29	9	33	67	61	28	91	10
SPBC4B4.07c	304	274	216	78	102	24	151	324	355	55	149	52
SPBC4B4.08	1343	1452	128	2570	4865	40	947	1814	80	2189	4674	71
SPBC4B4.09	874	774	563	399	575	159	559	967	944	320	715	294
SPBC4B4.10c	86	99	59	37	62	13	14	71	45	28	53	11
SPBC4B4.11	110	112	86	100	115	30	45	132	142	83	125	44
SPBC4B4.12c	49	58	55	25	41	13	36	78	51	41	74	10
SPBC4C3.03	914	814	743	329	286	209	472	928	839	248	288	334
SPBC4C3.04c	92	88	41	73	81	15	35	83	80	33	122	29
SPBC4C3.05c	3005	2611	2374	781	471	518	1876	3252	2886	808	550	1210
SPBC4C3.06	435	401	290	242	242	65	232	476	420	172	326	111
SPBC4C3.07	4025	3385	2699	1298	1358	919	1889	3804	3073	796	1261	1476
SPBC4C3.08	11	3	1	2	2	0	2	4	5	0	3	0
SPBC4C3.09	407	355	248	172	217	73	273	562	433	186	254	103
SPBC4C3.10c	1474	1299	989	1800	1853	457	646	1387	1284	1144	2079	627
SPBC4C3.12	213	145	138	124	149	10	75	175	84	78	115	11
SPBC4F6.04	5947	5199	5363	2766	3280	1248	2060	3817	3550	1287	2513	1672
SPBC4F6.05c	602	456	472	385	564	119	339	698	551	392	577	149
SPBC4F6.06	376	290	260	398	326	115	190	326	230	330	303	104
SPBC4F6.07c	467	456	413	81	52	64	335	595	518	67	87	146
SPBC4F6.08c	191	169	110	152	138	38	42	115	74	56	75	58
SPBC4F6.09	1348	1733	612	106	233	18	1442	1854	2405	127	241	79
SPBC4F6.10	210	177	109	176	169	38	89	213	142	130	230	23
SPBC4F6.11c	368	337	333	232	158	95	169	367	274	165	159	150
SPBC4F6.12	387	336	285	127	203	171	145	343	393	70	248	223
SPBC4F6.13c	2159	2212	1742	629	473	500	1338	2492	2143	479	410	837
SPBC4F6.14	1006	977	778	123	50	114	834	1420	1412	113	73	241
SPBC4F6.15c	81	44	43	40	47	16	29	61	44	34	49	26
SPBC4F6.16c	608	518	368	1057	1272	202	394	751	628	1043	1552	370
SPBC4F6.17c	1414	1229	934	33942	27917	7261	601	918	1181	26961	25635	11577
SPBC4F6.18c	10003	8934	6683	7307	9453	2545	4888	10044	7301	4973	8705	3648
SPBC530.01	176	115	91	112	106	23	80	131	76	70	137	27
SPBC530.02	0	3	1	1	0	1	1	3	1	0	2	0
SPBC530.03c	374	327	209	178	146	74	138	365	300	124	243	106
SPBC530.04	260	225	183	394	381	79	152	247	227	264	374	105
SPBC530.05	263	257	141	345	412	75	160	307	229	310	443	75
SPBC530.06c	136	91	94	92	126	12	69	121	90	44	98	12
SPBC530.07c	115	173	735	101	143	251	113	231	94	111	193	34
SPBC530.08	306	251	128	85	87	29	113	262	190	69	108	39
SPBC530.09c	331	288	220	130	144	41	127	302	312	99	173	76
SPBC530.10c	9112	7259	4825	12145	16183	2411	4868	8195	4655	9268	11274	3524
SPBC530.11c	318	216	262	76	108	70	149	233	169	37	60	49
SPBC530.12c	898	740	542	531	348	138	676	1155	867	510	480	278
SPBC530.13	130	90	59	47	57	13	49	112	83	35	59	23
SPBC530.14c	306	266	219	211	187	64	135	317	279	142	192	70
SPBC530.15c	309	272	189	31	34	31	122	252	244	17	34	48
SPBC530.16	152	156	78	91	122	34	86	204	167	98	110	45
SPBC543.02c	1635	1438	1184	723	887	286	952	1981	1765	494	1078	608
SPBC543.03c	65	51	36	50	29	12	24	73	53	31	57	8
SPBC543.04	125	94	62	48	34	17	49	94	90	40	43	10
SPBC543.05c	144	94	87	78	57	14	92	146	132	61	52	6
SPBC543.06c	535	484	412	197	225	67	299	612	524	143	244	100
SPBC543.07	192	106	105	82	49	17	94	113	105	46	39	14
SPBC543.08	649	479	295	924	1069	128	209	519	415	479	903	96
SPBC543.09	1128	978	929	672	849	209	705	1301	1066	540	882	273
SPBC543.10	340	290	192	258	239	53	132	273	193	114	240	39
SPBC557.02c	67	53	35	30	41	12	18	43	36	23	62	8
SPBC557.03c	1019	871	760	681	1004	205	663	1303	1028	681	942	392
SPBC557.04	614	472	378	277	241	108	268	501	413	221	279	105
SPBC557.05	0	0	0	0	1	0	0	0	0	0	0	0
SPBC56F2.01	90	79	57	66	59	8	28	58	58	29	68	16
SPBC56F2.02	18079	16540	9558	3555	2963	2659	6317	11496	10781	1527	3298	3024
SPBC56F2.03	0	1	2	0	1	0	1	3	2	0	0	1
SPBC56F2.04	764	506	571	299	177	153	441	654	621	276	243	251
SPBC56F2.05c	125	109	104	347	540	41	54	125	73	216	342	43
SPBC56F2.06	55	76	13	880	1070	4	46	106	7	860	1035	5
SPBC56F2.07c	331	321	253	130	146	44	251	426	293	113	124	80
SPBC56F2.08c	2120	1805	1299	569	523	453	1180	2196	1408	373	544	472
SPBC56F2.09c	1702	1420	1721	2286	858	999	919	1637	1474	1868	723	1311
SPBC56F2.10c	192	169	154	39	31	58	88	186	146	36	37	34
SPBC56F2.11	319	296	308	518	535	286	136	189	252	352	441	240
SPBC56F2.12	45512	40370	36561	10376	39062	11044	23468	45957	42220	6290	34355	13829
SPBC56F2.14	131	99	67	109	101	18	63	106	98	58	141	17
SPBC56F2.15	188	215	53	516	749	16	123	210	44	394	758	19
SPBC577.02	7503	6597	4634	1358	2355	1432	2951	5453	4600	652	2155	1427
SPBC577.03c	114	88	93	35	46	22	80	142	127	26	60	24
SPBC577.04	88	90	39	52	63	7	36	84	79	27	83	20
SPBC577.05c	2	0	0	0	1	0	0	2	1	0	0	0
SPBC577.06c	575	387	341	233	286	71	332	503	415	207	306	103
SPBC577.07	136	98	63	69	63	10	52	130	91	45	68	12
SPBC577.08c	832	610	464	762	802	169	327	780	645	554	941	257
SPBC577.09	18	9	4	2	2	1	4	10	10	4	8	2
SPBC577.10	1585	1367	1106	1912	1906	459	873	1681	1298	1289	2044	708
SPBC577.11	210	225	126	173	140	52	155	292	152	124	150	51
SPBC577.12	375	275	236	177	258	40	167	324	273	167	341	92
SPBC577.13	114	78	69	153	122	10	61	86	75	113	118	17
SPBC577.14c	208	217	152	283	225	89	127	250	138	275	227	126
SPBC577.15c	248	250	213	196	181	68	147	286	319	142	289	93
SPBC582.03	1237	1096	740	557	469	154	532	1009	824	309	500	130
SPBC582.04c	16	12	9	6	5	4	9	23	33	3	6	4
SPBC582.05c	117	81	64	52	38	9	64	97	98	46	55	6
SPBC582.06c	6	1	1	1	1	0	3	5	3	0	4	0
SPBC582.07c	1301	1130	831	1693	1942	466	754	1497	1160	1380	2344	703
SPBC582.08	1051	861	900	645	580	251	665	1211	1222	525	815	323
SPBC582.09	1486	1129	951	1062	1299	312	547	1116	1022	608	1434	447
SPBC582.10c	68	48	30	48	45	7	43	80	57	37	52	9
SPBC609.01	30	32	13	24	40	4	11	30	6	21	28	3
SPBC609.02	8	11	10	3	9	2	3	15	9	3	7	1
SPBC609.03	153	109	75	167	100	30	83	147	87	134	158	33
SPBC609.04	14	29	22	1	6	4	20	81	267	4	13	18
SPBC609.05	1062	995	747	1006	1528	172	646	1180	933	821	1476	269
SPBC646.02	264	183	161	120	134	26	152	288	209	109	191	38
SPBC646.03	81	78	62	18	36	5	40	92	55	26	35	8
SPBC646.04	651	456	434	421	453	106	312	615	506	337	494	124
SPBC646.05c	2283	1850	1548	1952	2867	444	1259	2504	2330	1604	3456	743
SPBC646.06c	277	200	157	89	70	48	108	237	173	64	75	52
SPBC646.07c	2665	2066	1845	1540	2074	632	996	2447	2026	668	1535	905
SPBC646.08c	722	606	448	380	552	88	423	879	655	312	727	154
SPBC646.09c	6495	4838	4311	1438	1768	1530	2908	5704	5306	903	1968	1936
SPBC646.10c	5257	4452	3579	1432	1475	1107	2576	4996	4944	918	1675	1501
SPBC646.11	3398	2705	2400	2164	2941	851	1985	3679	3078	1724	3092	1585
SPBC646.12c	204	160	114	123	154	31	135	144	116	114	147	34
SPBC646.13	2139	1854	1336	3518	3339	612	1023	2149	1484	2350	2758	785
SPBC646.14c	127	103	77	19	27	9	56	94	73	13	23	5
SPBC646.15c	138	90	67	74	66	25	60	108	94	49	76	19
SPBC646.16	1609	1456	1195	1669	1909	495	817	1707	1558	1003	2105	732
SPBC646.17c	1	4	0	1	2	0	1	2	0	0	2	1
SPBC649.02	10441	8999	7251	3896	5319	2464	4697	8831	6338	2287	4555	3655
SPBC649.03	104	68	55	134	117	10	42	88	87	111	202	14
SPBC649.04	964	842	544	2454	2261	320	263	569	363	825	1205	370
SPBC649.05	97	86	53	68	67	22	33	92	63	45	100	37
SPBC651.01c	2627	2558	2096	568	326	687	1833	3330	2908	502	384	1156
SPBC651.02	234	189	154	178	198	63	86	212	139	110	189	64
SPBC651.03c	229	177	113	64	45	39	71	144	104	37	37	31
SPBC651.04	42	52	24	30	27	13	22	29	13	24	26	13
SPBC651.05c	66	58	57	30	43	23	46	82	47	16	49	15
SPBC651.06	113	110	72	64	36	16	65	130	77	32	60	15
SPBC651.07	169	104	74	143	81	21	55	143	103	75	115	26
SPBC651.08c	551	457	418	301	166	155	426	706	545	296	187	225
SPBC651.09c	610	569	550	671	558	245	397	732	694	585	714	378
SPBC651.10	52	31	37	20	12	10	28	49	50	10	10	7
SPBC651.11c	295	271	174	283	305	62	155	351	225	213	399	102
SPBC651.12c	30	32	22	22	18	12	12	25	15	8	9	10
SPBC660.05	15	27	10	1392	1703	4	16	42	17	1099	1555	13
SPBC660.06	1198	1744	1056	6672	7097	285	1091	2008	898	6651	3965	584
SPBC660.07	715	733	284	8665	8072	622	461	735	337	7314	6797	689
SPBC660.08	41	25	22	74	31	18	18	46	33	52	47	20
SPBC660.09	1	2	0	2	2	0	0	0	1	4	0	0
SPBC660.10	115	83	70	46	49	15	76	125	83	40	51	15
SPBC660.11	2620	2497	1831	8184	10160	1622	1129	2299	1611	5018	8173	1837
SPBC660.12c	281	245	260	171	200	40	177	336	331	122	212	65
SPBC660.13c	884	817	646	499	719	112	494	1049	1001	510	783	326
SPBC660.14	90	87	43	13	10	6	45	96	88	18	28	22
SPBC660.15	903	950	964	700	923	237	563	1195	1581	513	960	632
SPBC660.16	15453	14826	11452	28077	38629	4560	9427	17522	12487	20545	31851	6279
SPBC660.17c	70	70	31	27	25	6	32	62	34	12	32	5
SPBC685.02	38	25	14	7	6	2	19	27	25	3	18	3
SPBC685.03	2	1	0	0	0	0	0	1	0	0	1	0
SPBC685.04c	160	126	88	85	69	15	64	115	73	52	85	24
SPBC685.05	23	14	10	5	3	3	8	8	9	5	3	0
SPBC685.06	26717	22342	15083	6298	7902	5165	12078	21338	16998	3531	7171	6344
SPBC685.07c	19492	16868	12298	6032	9418	4092	5988	11631	8164	2129	5123	4195
SPBC685.08	43	54	43	25	25	5	20	60	37	16	34	5
SPBC685.09	132	131	89	64	68	27	61	136	100	54	66	19
SPBC691.01	51	38	24	41	47	0	35	42	30	43	55	1
SPBC691.02c	210	175	113	95	122	11	93	193	161	90	137	24
SPBC691.03c	363	255	166	101	71	25	149	292	215	70	125	28
SPBC691.04	589	492	402	111	138	19	377	756	601	76	168	20
SPBC691.05c	372	286	143	306	279	16	198	353	185	222	331	38
SPBC6B1.02	266	202	212	254	189	52	118	269	156	180	191	64
SPBC6B1.03c	1	1	0	0	0	1	0	2	3	1	0	0
SPBC6B1.04	117	107	64	64	64	16	38	121	90	34	54	12
SPBC6B1.05c	92	70	48	71	69	12	40	79	49	63	102	10
SPBC6B1.06c	388	314	305	490	592	74	229	361	305	377	604	82
SPBC6B1.07	394	385	314	256	272	57	261	464	392	230	322	69
SPBC6B1.08c	1301	1031	896	473	765	181	779	1552	1551	368	932	402
SPBC6B1.09c	65	60	29	84	50	6	30	62	43	62	69	10
SPBC6B1.10	354	305	199	279	170	63	180	380	284	176	226	88
SPBC6B1.12c	200	201	122	122	139	19	83	168	167	70	134	38
SPBC713.02c	1003	785	452	2175	2054	175	556	977	443	2075	2236	281
SPBC713.03	1785	1422	1254	978	1192	413	896	1666	1272	670	1157	527
SPBC713.04c	1060	934	730	273	199	205	639	1171	1055	250	200	396
SPBC713.05	58	38	44	20	14	9	28	35	47	15	29	5
SPBC713.06	25	21	17	8	1	1	8	19	7	9	2	4
SPBC713.07c	312	234	239	500	372	130	197	294	306	390	411	142
SPBC713.08	320	248	246	340	379	99	112	247	195	183	213	93
SPBC713.09	336	282	229	608	654	79	203	426	360	678	1221	146
SPBC713.10	134	156	105	85	81	21	100	210	164	83	144	49
SPBC713.11c	3583	3910	1341	9387	11574	584	1752	3434	1139	5156	6644	756
SPBC713.12	1808	1929	2375	2361	3111	1486	1000	1855	2048	1372	2379	2525
SPBC713.13	29	20	53	18	31	14	5	9	18	6	2	14
SPBC725.01	1323	1185	1158	858	447	334	681	1185	1339	555	463	478
SPBC725.02	549	530	130	1387	1504	14	438	727	218	1466	1678	28
SPBC725.03	107	112	33	2096	2127	26	58	119	47	1676	1692	29
SPBC725.04	455	337	334	314	410	86	245	464	328	293	415	142
SPBC725.05c	383	278	231	164	143	63	213	389	318	121	194	48
SPBC725.06c	2	5	1	2	2	0	2	7	2	2	2	0
SPBC725.07	307	261	165	379	327	94	129	288	259	240	413	126
SPBC725.08	658	600	468	369	569	53	422	824	691	350	717	96
SPBC725.09c	1495	1307	1014	1607	1812	413	964	1599	1267	1209	1986	673
SPBC725.10	463	498	46	4005	3731	23	283	318	22	2504	2172	14
SPBC725.11c	331	302	226	182	221	69	141	320	166	134	163	80
SPBC725.12	39	37	19	24	4	12	13	35	32	10	19	18
SPBC725.13c	77	78	34	78	50	12	37	88	54	60	99	10
SPBC725.14	162	134	72	151	125	30	79	132	90	120	116	32
SPBC725.15	2034	1611	1303	1077	1353	462	997	2031	2020	922	1456	831
SPBC725.16	177	169	115	64	31	17	65	118	121	32	46	9
SPBC725.17c	66	61	30	19	30	2	10	34	24	7	37	2
SPBC776.01	11089	10263	5994	4295	7753	1656	3324	6614	5496	1622	5407	2507
SPBC776.02c	1125	966	673	1083	1102	264	596	1184	974	790	1288	389
SPBC776.03	8627	7843	6783	3962	7119	2617	4805	9456	7126	2677	6366	3985
SPBC776.04	946	723	685	367	505	82	477	904	803	314	495	161
SPBC776.05	78	67	55	102	99	12	50	101	66	66	134	20
SPBC776.06c	47	31	33	35	65	5	20	37	30	15	47	7
SPBC776.07	1068	782	598	678	898	144	511	892	785	502	1138	247
SPBC776.08c	714	642	476	173	209	82	474	790	658	143	229	129
SPBC776.09	2640	2378	1688	3499	5228	636	1546	2944	2076	2723	4607	1142
SPBC776.10c	266	149	125	64	87	17	96	154	171	48	100	31
SPBC776.11	12283	11318	8465	4714	6823	3178	7466	13245	9599	3036	5772	4945
SPBC776.12c	78	80	72	21	27	13	47	85	99	19	35	10
SPBC776.13	308	238	154	126	157	44	156	296	190	105	200	44
SPBC776.14	418	351	301	184	119	82	270	539	428	120	153	147
SPBC776.15c	1414	1234	1249	1323	1423	259	766	1423	1184	955	1301	300
SPBC776.16	4	7	11	16	2	12	1	4	7	11	1	15
SPBC776.17	372	395	212	133	106	45	185	447	404	118	160	63
SPBC776.18c	88	87	77	84	80	4	45	103	93	51	104	28
SPBC800.02	51	36	39	44	14	10	26	47	39	21	20	3
SPBC800.03	312	290	210	174	154	55	156	353	265	142	148	69
SPBC800.04c	21083	18494	12426	4001	5627	3721	7947	15204	11473	1798	4574	5145
SPBC800.05c	2416	1985	1709	1061	1940	627	1329	2371	2036	775	2052	883
SPBC800.06	1954	1895	1430	984	923	485	964	1731	1867	556	767	891
SPBC800.07c	155	114	94	138	128	33	91	162	120	127	169	37
SPBC800.08	642	467	316	197	192	164	301	622	540	186	231	213
SPBC800.09	2186	1793	1731	1755	2148	464	1110	2148	1583	1072	1656	695
SPBC800.10c	1105	801	969	556	1042	182	605	976	713	366	831	161
SPBC800.11	8	5	4	0	2	1	4	11	11	4	2	4
SPBC800.12c	516	380	367	568	570	165	119	274	210	207	314	116
SPBC800.13	36	35	22	24	24	5	15	42	18	14	26	11
SPBC800.14c	196	144	130	166	193	23	95	216	112	184	240	37
SPBC83.01	659	521	513	661	716	206	312	552	443	466	637	205
SPBC83.02c	9388	8100	4762	2701	2782	2083	3167	6131	4647	1115	1879	2610
SPBC83.03c	50	44	40	85	34	9	31	55	42	59	58	9
SPBC83.04	53	57	39	41	15	19	37	81	67	26	44	9
SPBC83.05	206	138	74	515	493	23	130	191	118	586	538	36
SPBC83.06c	207	162	117	140	178	31	61	147	101	95	123	39
SPBC83.07	121	93	51	69	84	9	78	132	87	61	85	9
SPBC83.08	1699	1458	1045	1346	1499	293	1071	1869	1543	1199	1680	583
SPBC83.09c	113	117	67	70	70	5	51	148	111	48	138	18
SPBC83.10	227	218	179	163	216	55	109	266	164	140	227	63
SPBC83.11	320	233	120	249	305	45	168	345	173	176	248	50
SPBC83.12	4	1	2	2	2	1	0	3	5	1	5	2
SPBC83.13	1363	1177	793	581	843	283	674	1113	563	316	579	189
SPBC83.14c	508	431	386	189	144	95	244	496	419	102	158	114
SPBC83.15	630	613	514	188	63	129	365	646	730	177	101	197
SPBC83.16c	1107	947	660	1841	2246	187	543	952	865	1135	2071	194
SPBC83.17	3262	2811	2165	11455	11169	2776	1251	2105	2148	7873	10929	4438
SPBC83.18c	325	260	253	148	164	84	121	252	190	73	206	77
SPBC83.19c	0	0	0	0	0	0	0	0	0	1	0	0
SPBC839.02	163	154	180	420	420	112	76	182	170	268	335	128
SPBC839.03c	236	241	161	193	207	39	111	205	172	120	264	55
SPBC839.04	16961	14965	10622	4760	5284	4383	8379	15387	9760	3027	4036	5641
SPBC839.05c	12838	12079	7475	3606	6357	2723	4606	9103	6755	1736	5584	3100
SPBC839.06	6	8	8	104	164	3	3	17	4	87	347	7
SPBC839.07	192	181	73	52	59	18	81	154	80	28	50	17
SPBC839.08c	726	532	412	212	71	103	357	596	475	198	93	102
SPBC839.09c	231	250	136	222	211	33	140	297	157	193	281	67
SPBC839.10	664	558	431	467	335	143	371	688	574	292	454	211
SPBC839.11c	325	238	151	56	35	31	107	278	196	28	48	57
SPBC839.12	182	168	121	55	56	20	150	232	195	55	76	32
SPBC839.13c	12773	11639	7470	3632	4471	3284	5897	12138	8660	2630	4289	4682
SPBC839.14c	108	87	60	40	53	15	56	113	71	17	70	19
SPBC839.15c	96711	88448	71693	41276	73532	30852	51296	93408	61736	26420	51322	37722
SPBC839.16	1867	1501	1633	1559	1690	584	1112	1906	1738	1278	1602	979
SPBC839.17c	3709	3362	2272	4075	4304	1155	1559	2711	2189	2036	3291	1252
SPBC839.19	28	34	17	59	62	9	21	34	15	33	61	15
SPBC839.20	0	0	0	0	0	0	0	0	0	0	0	0
SPBC887.01	450	506	269	384	632	39	324	553	469	444	808	79
SPBC887.02	136	119	53	81	73	12	67	135	91	42	72	16
SPBC887.03c	612	515	349	211	248	63	337	745	652	172	332	163
SPBC887.04c	542	471	367	585	639	129	336	627	433	590	819	133
SPBC887.05c	88	118	41	255	279	70	52	121	75	205	328	57
SPBC887.06c	153	139	97	122	91	22	68	145	124	96	124	36
SPBC887.07	307	284	197	153	166	24	142	276	187	98	178	50
SPBC887.08	75	64	39	33	27	8	43	93	108	24	64	18
SPBC887.09c	196	157	139	90	72	11	72	134	85	40	51	6
SPBC887.10	399	317	272	108	98	69	191	395	275	69	98	71
SPBC887.11	60	59	33	47	17	5	30	66	49	19	30	10
SPBC887.12	334	232	208	276	285	63	211	432	292	248	293	89
SPBC887.13c	127	107	72	38	56	10	46	121	104	30	54	17
SPBC887.14c	321	298	207	58	58	12	169	317	328	31	50	12
SPBC887.15c	1706	1622	1471	688	699	441	869	1994	1833	373	523	733
SPBC887.16	0	1	1	0	0	0	0	0	0	0	0	0
SPBC887.17	2392	2414	925	333	460	182	1936	3166	1880	486	494	825
SPBC887.18c	135	101	68	122	109	18	46	95	78	62	90	23
SPBC887.19	102	83	48	26	25	6	27	82	72	11	15	10
SPBC887.22	210	174	90	134	118	38	95	172	130	85	132	26
SPBC8D2.01	415	361	217	429	475	43	152	365	212	289	437	55
SPBC8D2.02c	764	607	386	771	683	149	277	606	464	432	573	195
SPBC8D2.03c	3321	2641	1825	4248	2841	1500	1901	3893	2685	3043	2920	1843
SPBC8D2.04	4368	3822	2187	4926	3335	1268	1673	3087	2594	2364	2972	1906
SPBC8D2.05c	50	40	19	19	10	6	20	49	35	10	19	4
SPBC8D2.06	4525	3443	3799	2948	1751	1219	2855	4520	4832	2730	1973	2574
SPBC8D2.07c	111	99	48	41	37	8	58	106	65	26	22	10
SPBC8D2.09c	134	145	92	87	81	23	67	158	110	55	66	23
SPBC8D2.10c	1756	1415	1131	443	527	310	848	2024	2064	395	726	787
SPBC8D2.11	111	76	49	151	99	27	45	60	70	81	128	25
SPBC8D2.12c	196	156	132	171	201	38	117	207	155	143	218	49
SPBC8D2.13	181	141	72	58	59	8	97	172	128	56	63	30
SPBC8D2.14c	250	202	153	175	225	59	122	228	201	128	246	55
SPBC8D2.15	260	185	131	89	110	26	159	297	218	69	178	35
SPBC8D2.16c	177	153	130	102	143	32	69	146	138	52	116	35
SPBC8D2.17	857	696	469	419	448	204	424	828	701	299	468	229
SPBC8D2.18c	15340	14132	12896	5960	13085	4098	7765	16516	13134	3896	11296	6882
SPBC8D2.19	0	0	0	0	0	1	0	0	0	0	0	0
SPBC8D2.20c	2459	1865	2567	1973	2455	655	1197	2043	1532	1541	1605	927
SPBC8D2.23	50	61	36	90	45	11	45	88	49	54	43	25
SPBC8E4.01c	3059	837	3026	67	12	553	1727	2786	2265	40	31	310
SPBC8E4.02c	1	1	0	0	0	0	0	0	0	0	0	0
SPBC8E4.03	102	86	172	128	25	76	63	101	260	106	34	155
SPBC8E4.04	412	356	297	375	521	64	334	432	212	278	512	100
SPBC8E4.05c	10	7	0	4	6	2	3	4	1	4	5	0
SPBC8E4.12c	11	4	18	5	1	0	2	9	5	2	0	0
SPBC902.02c	210	157	104	95	55	37	99	150	140	59	80	25
SPBC902.03	35	26	26	14	9	6	19	36	18	3	12	1
SPBC902.04	528	484	361	110	54	46	270	520	500	64	69	68
SPBC902.05c	902	678	586	1004	1068	167	408	798	616	597	1056	205
SPBC902.06	153	127	106	84	65	21	54	105	60	46	47	14
SPBC947.01	547	472	487	834	1372	330	318	577	388	603	976	403
SPBC947.02	690	569	453	306	378	89	448	726	727	232	570	206
SPBC947.03c	85	89	51	53	28	9	30	58	55	18	39	22
SPBC947.04	635	334	293	60	39	26	555	302	534	49	46	139
SPBC947.05c	5	4	2	2	4	2	1	13	7	6	5	4
SPBC947.06c	104	100	113	72	28	59	50	124	135	50	31	41
SPBC947.07	220	291	191	94	59	55	186	350	277	90	73	102
SPBC947.08c	136	125	112	77	94	22	57	133	123	39	93	13
SPBC947.09	0	2	0	4	5	0	5	4	1	4	3	0
SPBC947.10	379	242	241	353	351	109	138	270	185	190	243	58
SPBC947.11c	117	101	49	44	40	14	42	77	55	30	55	13
SPBC947.12	76	50	47	47	32	9	27	40	48	22	47	4
SPBC947.13	224	237	151	490	523	114	117	197	169	334	584	153
SPBC947.14c	277	227	121	362	291	27	123	287	182	314	457	36
SPBC947.15c	1037	870	561	1325	1539	202	470	884	496	963	1506	263
SPBC9B6.02c	21	13	30	46	4	56	15	21	35	44	11	60
SPBC9B6.03	441	349	286	502	828	149	219	385	157	275	530	151
SPBC9B6.04c	2961	2281	2093	1911	2774	730	1665	2963	2228	1605	2898	992
SPBC9B6.05c	560	498	297	328	288	99	273	463	493	206	430	129
SPBC9B6.06	258	233	195	292	260	80	158	296	203	222	305	74
SPBC9B6.07	722	744	414	111	99	86	342	717	696	90	124	112
SPBC9B6.08	2629	2273	1740	2122	2412	551	1082	2129	2072	1224	2549	761
SPBC9B6.09c	292	217	143	126	142	38	163	360	223	129	141	44
SPBC9B6.10	877	672	710	2035	2087	424	450	821	717	1604	2275	685
SPBC9B6.11c	673	534	304	526	502	80	438	771	670	519	648	244
SPBCPT2R1.01c	10	18	4	3	6	0	2	11	11	2	13	1
SPBCPT2R1.02	0	2	0	0	0	0	0	1	0	0	2	0
SPBCPT2R1.03	0	0	0	0	0	0	0	0	0	0	0	0
SPBCPT2R1.04c	8	12	2	5	11	0	4	19	12	10	19	0
SPBCPT2R1.05c	0	0	0	0	0	0	0	0	0	0	0	0
SPBCPT2R1.06c	0	3	0	0	1	0	0	6	2	1	4	1
SPBCPT2R1.07c	447	391	318	284	584	78	511	514	171	350	422	67
SPBCPT2R1.08c	1	4	5	6	2	5	2	5	3	4	5	1
SPBCPT2R1.10	16	15	10	7	1	1	8	15	13	2	1	0
SPBP16F5.02	78	75	58	40	57	7	29	76	59	25	58	13
SPBP16F5.03c	307	190	231	277	132	154	210	284	238	234	193	151
SPBP16F5.04	503	481	385	518	477	187	275	488	463	348	651	269
SPBP16F5.05c	510	407	238	246	175	64	224	414	410	137	196	88
SPBP16F5.06	222	198	126	30	26	16	123	276	221	30	34	14
SPBP16F5.07	600	458	357	417	304	108	244	568	435	257	398	126
SPBP16F5.08c	750	685	765	389	481	127	595	1007	797	355	518	258
SPBP18G5.02	75	69	53	45	43	6	30	79	40	17	37	8
SPBP18G5.03	137	133	80	93	51	20	73	144	113	85	67	21
SPBP19A11.01	1519	1385	1026	442	701	188	820	1661	1503	363	873	331
SPBP19A11.02c	10	8	3	0	2	0	2	8	3	2	1	0
SPBP19A11.03c	2178	1730	1796	2451	3066	568	1239	2224	1602	2030	2589	883
SPBP19A11.04c	192	212	133	42	47	21	113	277	165	49	72	31
SPBP19A11.06	204	139	111	141	167	67	101	184	172	116	206	82
SPBP19A11.07c	87	69	51	40	73	4	41	95	43	38	91	12
SPBP22H7.02c	566	607	522	223	178	208	364	679	665	198	238	404
SPBP22H7.03	242	229	173	193	271	68	144	305	199	127	256	87
SPBP22H7.04	60	54	31	14	13	3	38	53	25	9	15	0
SPBP22H7.05c	39	32	10	29	7	10	19	42	31	25	23	11
SPBP22H7.06	190	160	123	43	41	13	84	228	156	41	76	10
SPBP22H7.07	593	555	388	409	734	89	325	664	519	319	702	162
SPBP22H7.08	16477	15523	13325	2804	6341	3443	5694	10487	5701	1139	2640	2578
SPBP22H7.09c	78	69	40	33	38	7	33	74	59	13	26	9
SPBP23A10.02	232	193	146	140	106	47	82	229	180	96	70	92
SPBP23A10.03c	122	97	70	89	100	28	88	158	139	88	116	29
SPBP23A10.04	75	55	44	28	50	12	32	66	46	25	64	9
SPBP23A10.05	354	304	248	304	338	53	201	379	340	256	408	67
SPBP23A10.06	219	172	102	85	44	33	108	158	128	84	32	36
SPBP23A10.07	2439	2055	2042	658	392	740	1675	2517	2189	645	381	1142
SPBP23A10.08	545	454	346	193	79	56	332	602	471	183	147	108
SPBP23A10.09	92	80	65	100	91	17	43	82	68	61	81	14
SPBP23A10.10	310	225	169	109	114	43	174	293	219	73	130	53
SPBP23A10.11c	4907	4036	6805	1203	896	1344	3065	5193	4058	890	784	2081
SPBP23A10.12	148	125	120	161	106	38	88	140	72	87	166	21
SPBP23A10.13	171	123	81	66	52	19	101	161	110	65	74	13
SPBP23A10.14c	279	220	249	452	409	141	97	202	130	259	323	76
SPBP23A10.15c	4453	3556	2382	4240	5325	1039	2313	3587	2575	2864	4506	1331
SPBP23A10.16	2597	2153	1687	2412	2891	674	786	1670	1309	938	1884	641
SPBP23A10.17	55	52	25	20	24	7	30	64	56	27	33	18
SPBP26C9.02c	400	370	217	156	379	44	154	369	286	121	374	72
SPBP26C9.03c	118	97	84	38	53	21	75	109	91	24	49	15
SPBP35G2.02	231	201	139	661	521	122	75	174	112	327	478	87
SPBP35G2.03c	0	1	0	0	0	0	0	0	0	0	0	0
SPBP35G2.04c	41	27	12	21	17	9	17	30	31	17	13	5
SPBP35G2.05c	237	220	160	71	56	28	170	339	224	67	69	52
SPBP35G2.06c	69	38	25	42	9	14	23	30	24	58	21	10
SPBP35G2.07	5023	4470	4488	3298	2807	1666	2785	5032	5128	2479	2729	3210
SPBP35G2.08c	309	312	198	203	208	55	198	379	325	157	232	105
SPBP35G2.09	216	203	121	137	151	40	82	157	128	57	106	33
SPBP35G2.10	27	30	12	31	26	4	24	37	12	23	29	5
SPBP35G2.11c	216	178	126	222	335	21	108	202	129	162	315	20
SPBP35G2.12	594	501	346	733	846	161	307	605	366	472	691	153
SPBP35G2.13c	153	175	151	67	61	33	82	146	117	39	43	43
SPBP35G2.14	1228	908	691	1401	1640	321	565	990	765	885	1335	418
SPBP35G2.16c	522	468	401	6380	2495	2664	203	390	215	3735	2059	1721
SPBP35G2.17	5	6	1	4	1	0	5	3	1	3	2	1
SPBP4G3.02	986	233	1331	172	62	585	805	509	279	93	72	363
SPBP4G3.03	0	0	1	1	0	0	2	4	0	0	1	0
SPBP4H10.03	266	221	152	38	62	16	117	276	145	37	47	23
SPBP4H10.04	598	457	365	443	406	100	285	492	441	334	482	81
SPBP4H10.05c	1066	864	726	557	577	371	532	770	760	432	713	528
SPBP4H10.06c	361	272	202	119	97	31	195	356	343	130	114	34
SPBP4H10.07	197	204	166	290	461	57	109	275	206	231	512	51
SPBP4H10.08	1328	1236	743	1479	1426	296	495	758	610	666	1113	274
SPBP4H10.09	1	0	0	3	23	0	1	1	0	0	12	0
SPBP4H10.10	17	8	1	51	61	2	9	18	4	26	72	6
SPBP4H10.11c	1504	1061	1354	520	574	209	703	1762	2110	260	839	337
SPBP4H10.12	288	296	173	199	253	59	126	311	185	113	281	98
SPBP4H10.13	13163	12251	9465	4184	5258	3322	5978	11461	8519	2567	5058	4567
SPBP4H10.14c	315	232	237	68	63	58	117	270	189	39	65	43
SPBP4H10.15	3796	2878	2881	1371	1261	1009	2112	3320	2663	976	1269	1367
SPBP4H10.16c	158	135	97	234	223	40	77	156	130	182	221	30
SPBP4H10.17c	352	255	168	575	625	74	173	320	212	362	593	57
SPBP4H10.18c	308	299	200	287	280	61	122	247	211	182	264	75
SPBP4H10.19c	111	88	82	128	121	29	51	96	85	96	127	21
SPBP4H10.20	442	360	297	284	446	54	262	503	464	199	484	114
SPBP4H10.21c	164	129	83	73	48	27	80	185	129	58	85	40
SPBP8B7.01c	72	56	50	41	40	11	17	61	70	28	56	21
SPBP8B7.02	82	77	52	89	115	10	51	83	68	61	141	31
SPBP8B7.03c	36146	32112	21969	9955	10442	8646	15340	29436	21539	5360	9129	11356
SPBP8B7.04	1	2	0	9	1	3	3	5	4	7	1	3
SPBP8B7.05c	1573	1187	999	1290	1132	256	719	1365	1234	657	1398	459
SPBP8B7.06	23391	19691	10422	1860	3362	1960	9046	17470	13796	1007	4361	3424
SPBP8B7.07c	162	114	54	88	109	12	55	91	55	60	109	15
SPBP8B7.08c	173	133	100	170	210	19	74	165	130	101	293	45
SPBP8B7.09c	920	802	576	340	422	141	508	830	771	271	420	225
SPBP8B7.10c	251	256	214	89	71	81	104	241	245	58	69	84
SPBP8B7.11	1676	1431	1151	883	1708	168	949	1829	1688	719	1963	514
SPBP8B7.12c	77	80	30	37	31	14	22	81	68	20	52	13
SPBP8B7.13	47	54	27	68	93	15	20	40	22	41	63	4
SPBP8B7.14c	136	112	88	31	36	13	47	88	75	27	31	8
SPBP8B7.15c	1251	1297	956	2143	3320	561	622	1039	489	1184	1995	468
SPBP8B7.16c	3421	3221	3016	260	322	504	2404	5739	5179	205	375	708
SPBP8B7.17c	400	291	199	356	351	178	144	253	275	206	349	185
SPBP8B7.18c	180	187	927	66	200	102	142	321	145	55	235	35
SPBP8B7.19	1104	1040	952	1146	1418	275	739	1320	1160	1049	1566	508
SPBP8B7.20c	1820	1905	1385	660	378	339	1347	2322	2367	550	500	868
SPBP8B7.21	576	486	295	680	508	179	272	449	412	443	652	299
SPBP8B7.22	717	584	364	577	634	110	348	673	515	433	629	134
SPBP8B7.23	268	191	166	377	291	101	117	240	178	214	320	68
SPBP8B7.24c	77	69	39	226	140	22	23	47	63	105	155	27
SPBP8B7.25	5721	5118	4368	4456	4861	1731	3058	6247	4850	3183	5067	2665
SPBP8B7.26	580	523	611	503	834	91	193	409	274	196	408	119
SPBP8B7.27	21	9	9	20	8	4	5	20	11	15	18	2
SPBP8B7.28c	47	61	32	68	64	6	23	71	62	62	126	16
SPBP8B7.29	260	209	173	348	509	67	165	292	251	286	553	104
SPBP8B7.30c	40	38	41	11	7	12	27	39	27	5	7	2
SPBP8B7.31	222	185	97	203	234	21	98	191	147	129	244	29
SPBP8B7.32	0	0	1	1	0	0	0	2	1	1	0	0
SPBPB10D8.01	117	77	46	25	19	6	60	91	89	8	22	10
SPBPB10D8.02c	164	304	30	96	430	29	113	282	72	71	290	18
SPBPB10D8.03	0	6	0	0	0	0	2	1	2	1	0	0
SPBPB10D8.04c	283	318	404	286	73	226	114	257	303	200	70	98
SPBPB10D8.05c	225	260	351	222	58	173	106	257	271	160	60	88
SPBPB10D8.06c	251	263	298	243	54	129	108	241	224	154	61	101
SPBPB10D8.07c	284	345	453	304	59	220	107	275	289	190	72	83
SPBPB21E7.01c	15	42	2	116	187	1	15	36	2	88	91	3
SPBPB21E7.02c	0	0	0	3	5	0	0	0	0	0	0	0
SPBPB21E7.04c	12	26	123	45	40	64	19	235	8	36	198	34
SPBPB21E7.05	0	0	0	0	0	0	0	0	0	0	0	0
SPBPB21E7.06	0	0	0	0	0	0	0	0	0	0	1	0
SPBPB21E7.07	88	129	236	524	150	151	106	180	261	562	211	487
SPBPB21E7.08	1	1	0	6	6	3	2	5	0	8	4	0
SPBPB21E7.09	1	0	0	4	2	0	0	2	2	5	2	7
SPBPB21E7.10	0	0	0	0	2	0	0	1	0	0	0	0
SPBPB21E7.11	2	4	0	3	2	0	0	6	0	5	3	0
SPBPB2B2.01	12	3	1	3	1	1	7	3	3	4	1	0
SPBPB2B2.02	17	8	0	49	40	1	7	9	2	40	69	1
SPBPB2B2.05	17	19	34	66	58	26	15	11	17	53	84	26
SPBPB2B2.06c	21	23	15	5	3	3	10	41	69	4	15	6
SPBPB2B2.07c	0	0	0	0	0	0	0	1	0	0	1	0
SPBPB2B2.08	4	3	2	1	1	0	1	1	3	1	0	2
SPBPB2B2.09c	366	325	126	152	142	20	228	380	283	125	273	63
SPBPB2B2.10c	77	43	39	171	93	12	38	57	52	111	160	24
SPBPB2B2.11	13	12	23	53	25	2	4	8	2	35	47	4
SPBPB2B2.12c	33	23	5	165	329	18	10	37	6	144	468	21
SPBPB2B2.13	181	205	62	445	659	30	137	244	55	404	846	67
SPBPB2B2.14c	0	0	0	0	0	0	0	0	0	0	0	0
SPBPB2B2.15	4	4	4	0	3	3	2	4	10	2	1	1
SPBPB2B2.16c	1	6	0	4	2	0	1	4	10	0	0	0
SPBPB2B2.17c	0	0	0	0	0	0	0	0	0	1	1	0
SPBPB2B2.18	0	2	1	2	0	0	0	1	1	0	3	2
SPBPB2B2.19c	0	0	1	0	0	0	0	0	0	0	1	0
SPBPB7E8.01	2848	2364	1831	507	312	127	2107	3927	3759	318	711	172
SPBPB7E8.02	451	345	345	736	1072	392	192	387	213	466	606	300
SPBPB8B6.02c	6	4	0	4	7	0	0	11	1	0	2	0
SPBPB8B6.03	1	2	1	0	1	0	1	2	0	0	0	3
SPBPB8B6.04c	13	12	3	5	14	1	11	17	7	2	18	4
SPBPB8B6.05c	828	547	281	57	31	56	317	439	369	41	44	52
SPBPB8B6.06c	120	141	69	31	56	8	51	149	71	17	37	9
SPBPJ4664.01	197	181	87	221	207	12	114	231	91	188	232	13
SPBPJ4664.02	239	113	143	38	32	42	50	116	166	22	38	52
SPBPJ4664.03	0	0	0	0	0	0	0	0	0	0	0	0
SPBPJ4664.04	2292	1740	1738	1216	1022	445	1416	2416	1958	953	1094	764
SPBPJ4664.05	636	525	344	427	508	101	284	546	429	289	524	123
SPBPJ4664.06	1042	743	793	457	359	115	597	1073	955	413	452	188
SPCC1020.01c	3	1	2	0	3	2	4	7	3	2	2	4
SPCC1020.02	67	53	25	35	25	11	37	60	41	31	27	14
SPCC1020.03	103	119	59	56	56	14	74	139	85	54	66	27
SPCC1020.04c	1734	1565	1040	685	673	365	697	1294	1296	366	640	350
SPCC1020.05	221	168	142	89	102	31	128	271	156	86	119	24
SPCC1020.06c	11845	10807	9817	15915	21799	5173	5848	11717	6842	9422	13450	5549
SPCC1020.07	341	364	259	241	314	87	186	497	436	196	409	257
SPCC1020.08	603	458	436	133	67	139	350	728	696	124	96	219
SPCC1020.09	26	21	25	4	1	4	14	42	26	4	2	8
SPCC1020.10	321	179	104	411	434	181	56	250	35	213	370	49
SPCC1020.11c	300	293	167	224	246	74	131	248	226	148	260	103
SPCC1020.12c	54	50	29	86	73	24	29	50	57	44	71	17
SPCC1020.13c	125	135	82	173	107	22	93	154	89	109	124	21
SPCC1020.14	18	13	24	41	4	46	14	32	34	52	12	75
SPCC10H11.01	240	208	161	518	394	106	170	319	292	552	616	210
SPCC10H11.02	75	76	53	157	102	21	46	87	66	139	100	27
SPCC1183.01	266	176	119	24	43	10	112	182	134	27	58	13
SPCC1183.02	1567	1292	1118	1297	1588	429	752	1458	1196	776	1629	474
SPCC1183.03c	183	139	110	188	156	46	72	138	151	97	158	55
SPCC1183.04c	25	34	19	29	24	7	20	39	24	11	33	6
SPCC1183.05c	17	14	17	10	11	1	8	17	17	7	18	4
SPCC1183.06	186	196	127	61	89	24	85	148	136	37	84	35
SPCC1183.07	2519	2198	1926	574	244	450	1748	2733	2607	597	362	917
SPCC1183.08c	37734	33036	21199	7731	9190	7211	12556	23342	19728	3329	7939	7557
SPCC1183.09c	513	398	382	679	812	93	167	458	156	335	458	54
SPCC1183.10	0	3	5	1	0	0	0	0	1	1	2	1
SPCC1183.11	326	267	94	1096	1119	32	181	315	103	873	935	23
SPCC1183.12	8	4	1	4	3	2	4	12	4	7	6	1
SPCC11E10.01	959	709	686	578	798	531	432	808	684	352	714	658
SPCC11E10.02c	117	108	59	70	67	27	53	124	72	46	72	23
SPCC11E10.03	5	3	2	3	2	2	2	5	7	1	2	0
SPCC11E10.04	167	132	56	116	86	19	66	117	110	69	111	26
SPCC11E10.05c	192	208	172	91	109	36	112	219	188	55	95	33
SPCC11E10.06c	251	234	205	308	235	75	123	219	172	177	170	108
SPCC11E10.07c	1279	1110	653	719	488	294	682	1272	1191	597	625	643
SPCC11E10.08	56	42	41	25	9	7	31	52	44	17	20	5
SPCC11E10.09c	30	20	18	7	18	3	19	32	32	4	17	8
SPCC1223.01	532	504	394	232	217	88	310	597	617	170	238	150
SPCC1223.02	2	1	9	0	1	4	0	1	1	1	0	0
SPCC1223.03c	125	149	9	494	1786	0	55	98	8	259	1082	2
SPCC1223.04c	52	35	36	13	8	4	23	47	36	12	11	3
SPCC1223.05c	11516	10198	6695	3818	6107	2038	4314	7723	8066	1739	5280	3036
SPCC1223.06	314	216	183	113	102	22	163	276	162	99	87	20
SPCC1223.07c	4148	3611	3825	3850	3909	1583	2168	4128	4556	2488	3708	2655
SPCC1223.08c	5593	4745	2808	4256	5688	1414	3045	6069	5048	3059	5938	3362
SPCC1223.09	134	75	227	46	77	63	71	108	164	32	83	67
SPCC1223.10c	145	129	130	221	266	33	87	160	141	179	280	44
SPCC1223.11	744	768	553	709	1051	211	512	991	715	685	1065	396
SPCC1223.12c	7	2	5	4	1	3	4	2	9	2	3	2
SPCC1223.13	40	33	30	12	12	5	23	68	67	6	11	10
SPCC1223.14	4097	3527	3740	1952	2399	1416	1932	3832	4163	1304	2029	2629
SPCC1223.15c	27	39	35	16	21	5	29	37	30	11	17	12
SPCC1235.01	3169	2544	1092	14964	17244	656	2037	4488	1372	15043	18050	2158
SPCC1235.02	1900	1479	2012	1270	449	504	974	2102	2346	949	537	729
SPCC1235.03	83	76	32	188	152	27	31	78	51	137	216	21
SPCC1235.04c	114	85	59	101	93	17	25	69	50	52	73	13
SPCC1235.05c	586	467	441	251	279	107	308	524	436	164	309	148
SPCC1235.06	388	340	258	406	390	53	150	386	257	242	371	76
SPCC1235.07	42	35	17	28	22	5	18	30	29	18	31	3
SPCC1235.08c	5	12	4	4	7	1	8	5	8	4	12	1
SPCC1235.09	209	187	145	89	86	22	101	240	198	72	117	41
SPCC1235.10c	169	148	114	111	105	18	91	206	126	95	98	20
SPCC1235.11	1594	1408	975	1902	1275	337	659	1439	1244	1199	951	492
SPCC1235.12c	2	1	2	1	1	0	1	4	2	0	1	0
SPCC1235.13	108	72	62	21	25	15	51	186	113	21	41	41
SPCC1235.14	1577	1269	1352	224	278	395	539	2279	2626	184	474	903
SPCC1235.15	599	579	310	750	930	100	338	587	342	622	857	159
SPCC1235.16	159	124	79	112	145	27	70	110	79	41	91	23
SPCC1235.17	0	0	0	0	0	0	0	0	0	0	0	0
SPCC1235.18	0	0	1	0	0	0	0	0	1	0	0	0
SPCC1259.01c	18691	16066	9461	4505	5813	3185	6281	12098	8845	1913	4470	3558
SPCC1259.02c	1831	1429	1318	649	873	216	1093	1792	1788	435	791	385
SPCC1259.03	732	715	397	154	127	114	421	822	771	129	141	221
SPCC1259.04	347	246	219	256	251	63	135	257	176	113	171	53
SPCC1259.05c	714	626	421	672	840	162	282	522	430	336	680	174
SPCC1259.06	152	129	77	159	215	27	72	149	124	122	179	26
SPCC1259.07	199	207	148	185	210	43	112	207	186	145	200	65
SPCC1259.08	271	294	165	107	124	33	170	244	141	50	84	40
SPCC1259.09c	652	513	341	425	216	67	274	579	806	320	402	136
SPCC1259.10	56	57	31	39	14	1	34	51	44	23	24	9
SPCC1259.11c	91	107	70	90	92	22	57	132	97	71	119	38
SPCC1259.12c	287	219	175	172	248	33	173	352	291	168	381	66
SPCC1259.13	47	48	39	10	25	2	27	70	48	14	19	5
SPCC1259.14c	1	0	4	1	0	1	1	4	0	0	2	0
SPCC1259.15c	465	426	294	330	411	57	215	408	286	225	459	83
SPCC1259.16	15	17	10	3	5	3	9	9	11	3	10	2
SPCC126.01c	134	142	73	57	73	10	62	137	117	37	79	23
SPCC126.02c	64	67	53	40	22	8	31	70	54	28	27	8
SPCC126.03	603	563	499	63	40	37	448	900	927	59	66	119
SPCC126.04c	141	120	99	96	89	18	59	162	116	48	73	18
SPCC126.05c	239	223	176	113	112	26	157	301	218	87	118	32
SPCC126.06	678	534	413	587	639	93	261	642	400	364	632	167
SPCC126.07c	71	39	41	52	27	12	28	60	51	37	33	6
SPCC126.08c	1222	929	766	841	870	282	488	1054	774	404	695	292
SPCC126.09	345	277	188	205	147	48	161	340	193	128	133	35
SPCC126.10	165	117	127	48	44	15	65	189	143	38	58	18
SPCC126.11c	541	436	370	163	190	85	237	483	393	108	190	132
SPCC126.12	642	486	427	363	445	129	222	520	387	180	435	149
SPCC126.13c	70	56	29	91	49	19	28	61	60	55	81	16
SPCC126.14	80	78	65	72	54	15	34	85	56	46	83	23
SPCC126.15c	1038	883	712	1033	1229	272	411	784	551	488	714	280
SPCC1281.01	2101	1767	1772	1097	1324	642	1481	2497	1985	1071	1232	598
SPCC1281.02c	118	113	135	105	105	22	71	129	101	43	91	20
SPCC1281.03c	300	268	184	222	249	83	113	261	204	114	261	91
SPCC1281.04	9	13	7	9	9	3	4	9	13	11	15	17
SPCC1281.05	359	349	241	340	295	72	184	412	369	233	322	143
SPCC1281.06c	18467	11732	14411	8463	9250	4561	6564	17039	13459	4255	5830	4346
SPCC1281.07c	92	109	75	55	131	24	39	163	168	34	110	70
SPCC1281.08	0	1	0	1	0	0	0	0	2	0	0	0
SPCC132.01c	541	437	475	654	708	139	351	629	545	598	705	269
SPCC132.02	166	141	138	119	94	43	106	197	131	92	140	23
SPCC132.03	40	38	34	10	4	6	12	40	46	12	14	11
SPCC132.04c	147	84	174	77	68	52	169	138	191	129	106	172
SPCC132.05c	8	0	1	7	5	3	3	13	15	9	14	6
SPCC1322.01	60	48	50	38	21	19	43	74	52	41	22	6
SPCC1322.02	47	37	20	44	38	9	16	30	19	26	40	12
SPCC1322.03	86	69	46	42	59	12	20	63	33	27	53	16
SPCC1322.04	7027	6773	2845	23886	33609	1719	3395	6021	1872	17075	24322	1823
SPCC1322.05c	464	316	337	623	983	91	251	485	302	500	979	138
SPCC1322.06	204	176	126	123	133	12	97	226	168	88	176	43
SPCC1322.07c	0	0	0	2	0	0	0	0	0	0	1	0
SPCC1322.08	252	275	133	2230	2707	15	167	331	149	2241	2493	25
SPCC1322.09	705	548	469	1007	899	221	354	649	522	619	1130	260
SPCC1322.10	10431	8110	10436	13561	18573	4302	4053	9545	3240	6461	7734	2732
SPCC1322.11	15888	13732	9726	3592	4660	3357	5926	11259	10112	1710	4864	4570
SPCC1322.12c	170	133	94	60	54	14	62	137	94	42	27	10
SPCC1322.13	1902	1587	1991	1040	1138	735	1035	2138	1764	717	1026	966
SPCC1322.14c	1007	879	744	329	567	132	790	1285	1184	342	581	291
SPCC1322.15	1648	1632	792	851	844	276	863	1742	1469	577	969	683
SPCC1322.16	1103	891	562	1004	1009	234	506	979	691	759	1111	337
SPCC1393.02c	140	132	80	173	149	37	74	157	83	140	160	33
SPCC1393.03	22450	21098	14138	6532	8280	5006	7731	14836	11615	2781	5959	5959
SPCC1393.04	32	44	13	12	10	1	23	41	42	5	19	1
SPCC1393.05	30	24	15	13	3	0	15	18	20	8	6	1
SPCC1393.06c	260	226	134	100	93	28	159	323	317	108	127	61
SPCC1393.07c	6	13	7	5	3	6	4	5	4	2	6	0
SPCC1393.08	342	243	723	1124	22	1000	159	206	387	836	18	1839
SPCC1393.09c	718	745	637	320	336	219	489	994	797	290	405	382
SPCC1393.10	3035	2782	2180	1378	1487	702	2722	3241	2545	1783	2094	1603
SPCC1393.11	218	187	83	209	153	28	74	173	121	97	125	38
SPCC1393.12	20	17	3	464	935	1	14	47	4	515	1020	2
SPCC1393.13	958	861	638	937	946	286	440	786	634	681	886	407
SPCC1393.14	28	22	6	16	10	1	9	16	18	4	13	5
SPCC13B11.01	88298	90751	86471	51244	110928	41529	52848	98744	77267	28911	83724	59307
SPCC13B11.02c	0	0	0	0	0	0	0	0	1	0	0	0
SPCC13B11.03c	3	3	2	1	2	0	0	7	2	2	2	3
SPCC13B11.04c	7	6	1	3	1	1	4	2	3	1	4	1
SPCC1442.01	8	7	5	4	2	0	1	5	3	2	9	1
SPCC1442.02	123	115	88	58	60	12	72	178	138	28	87	16
SPCC1442.03	179	154	87	101	98	46	83	141	118	82	98	46
SPCC1442.04c	120	98	57	69	34	17	95	148	114	70	65	20
SPCC1442.05c	495	440	283	583	626	111	281	400	253	462	501	131
SPCC1442.06	1884	1628	1263	1987	1934	619	892	1827	1406	1360	2060	857
SPCC1442.07c	100	85	82	1103	1386	346	44	98	239	869	1682	388
SPCC1442.08c	1392	1261	845	1179	1310	325	699	1052	779	640	1073	382
SPCC1442.09	1596	1349	1255	1424	1524	506	975	1880	1867	1396	1869	1305
SPCC1442.10c	786	672	575	531	719	140	389	785	645	385	776	244
SPCC1442.11c	0	0	0	0	0	0	0	0	0	0	0	0
SPCC1442.12	581	434	305	499	551	202	295	534	397	381	551	199
SPCC1442.13c	49	48	25	8	5	4	26	50	53	4	7	7
SPCC1442.14c	965	851	595	1131	1241	272	374	886	612	692	1244	453
SPCC1442.15c	85	65	45	48	57	3	18	76	47	24	42	6
SPCC1442.16c	663	588	552	1129	1197	428	299	712	666	814	1119	433
SPCC1442.17c	98	55	32	38	49	5	32	75	53	26	57	4
SPCC1442.19	221	182	118	245	173	57	68	177	123	111	127	37
SPCC1450.01c	6	1	2	3	2	1	2	5	2	1	2	0
SPCC1450.02	1074	863	792	549	497	218	538	923	691	347	421	256
SPCC1450.03	454	389	261	122	61	65	249	488	452	99	81	111
SPCC1450.04	28689	26206	21900	3718	15040	4515	12007	22027	18409	1802	11182	4199
SPCC1450.05c	119	134	100	112	142	31	103	217	185	117	179	42
SPCC1450.06c	235	172	136	68	89	21	116	213	157	65	102	13
SPCC1450.07c	109	108	116	331	78	79	81	106	93	228	101	62
SPCC1450.08c	2	5	5	2	0	1	3	4	0	2	1	0
SPCC1450.09c	18	4	9	7	2	2	10	30	13	5	10	5
SPCC1450.10c	191	232	158	22	30	17	171	266	269	14	25	17
SPCC1450.11c	207	156	218	207	207	53	76	217	185	108	186	61
SPCC1450.12	447	353	310	508	552	85	298	404	320	403	517	109
SPCC1450.13c	412	313	158	476	354	110	172	360	235	370	384	147
SPCC1450.14c	509	424	447	245	266	114	319	680	522	261	313	168
SPCC1450.15	1069	767	764	576	679	314	430	945	683	350	619	437
SPCC1450.16c	468	322	222	211	264	89	157	426	270	98	316	59
SPCC1494.01	24	12	10	15	16	5	5	28	12	7	22	1
SPCC1494.02c	91	83	51	85	55	16	35	91	81	58	85	19
SPCC1494.03	97	80	62	563	372	54	52	80	70	379	329	72
SPCC1494.04c	359	309	244	129	235	18	168	410	342	113	280	76
SPCC1494.05c	1313	1065	847	683	843	234	693	1238	1141	592	918	541
SPCC1494.06c	693	655	547	336	195	174	435	744	673	239	224	247
SPCC1494.07	438	313	202	60	50	22	233	430	372	50	59	31
SPCC1494.08c	105	108	54	107	168	16	52	87	108	88	190	16
SPCC1494.09c	50	41	22	37	26	5	11	27	23	19	38	8
SPCC1494.10	366	296	262	176	193	57	168	292	187	95	135	37
SPCC1494.11c	21	10	22	40	2	53	16	16	38	31	9	59
SPCC14G10.01	113	104	62	158	127	38	58	124	111	98	194	21
SPCC14G10.02	515	364	367	92	44	72	292	492	437	80	65	79
SPCC14G10.03c	1072	859	533	1357	1352	255	495	966	872	860	1797	408
SPCC14G10.04	1450	1247	1107	1735	1509	438	743	1370	990	1047	1142	815
SPCC1529.01	181	210	217	144	130	33	95	240	193	69	88	37
SPCC162.01c	211	231	143	156	121	55	171	344	273	180	193	97
SPCC162.02c	51	62	300	12	35	49	44	96	42	30	58	23
SPCC162.03	32	30	88	14	22	26	29	62	36	19	29	8
SPCC162.04c	9	11	12	15	19	4	9	25	7	19	31	2
SPCC162.05	406	334	299	299	309	127	204	432	268	251	369	98
SPCC162.06c	145	139	90	240	206	41	81	155	108	155	276	37
SPCC162.07	1543	1221	1007	1073	1104	296	939	1516	1022	766	983	533
SPCC162.08c	318	216	189	217	131	69	187	266	218	268	206	103
SPCC162.09c	2018	1522	1771	821	1328	384	1183	2208	2033	724	1182	568
SPCC162.10	3	0	0	0	0	0	0	2	0	0	1	0
SPCC162.11c	447	361	288	160	178	33	272	555	521	132	317	106
SPCC162.12	259	249	180	183	183	75	140	254	229	118	220	72
SPCC1620.01c	229	263	115	194	205	35	129	303	267	145	344	70
SPCC1620.02	25	16	11	24	23	6	15	25	11	14	25	3
SPCC1620.03	3	2	3	7	4	2	1	5	1	1	4	0
SPCC1620.04c	1	2	2	11	7	10	1	0	1	3	17	9
SPCC1620.05	160	151	116	53	122	12	116	250	226	50	214	48
SPCC1620.06c	2307	1909	1624	872	866	581	1187	2084	1672	539	911	531
SPCC1620.07c	289	248	156	362	460	77	162	310	177	325	432	65
SPCC1620.08	820	659	524	795	854	125	463	874	532	710	842	180
SPCC1620.09c	307	358	255	428	540	90	219	399	308	327	644	132
SPCC1620.10	155	137	90	143	148	17	91	131	116	107	151	37
SPCC1620.11	442	351	228	174	137	69	168	361	302	115	164	68
SPCC1620.12c	193	117	185	74	82	25	55	158	89	34	65	15
SPCC1620.13	40	36	30	14	9	3	11	38	30	5	12	2
SPCC1620.14c	328	272	236	213	165	76	184	320	197	132	144	68
SPCC1672.01	192	186	88	62	81	12	119	255	222	54	88	35
SPCC1672.02c	2902	2412	1587	4018	5311	883	1025	1825	1253	1837	3462	1008
SPCC1672.03c	301	259	494	485	271	280	241	459	703	602	367	841
SPCC1672.04c	73	67	46	40	30	8	36	70	56	15	37	16
SPCC1672.05c	5199	4601	3371	2409	3445	1440	2412	5202	4538	1660	3928	2748
SPCC1672.06c	484	368	264	352	285	98	285	433	390	311	404	131
SPCC1672.07	1218	1136	943	402	276	286	843	1470	1289	353	308	492
SPCC1672.08c	241	167	144	212	121	82	70	135	126	89	141	74
SPCC1672.09	425	333	213	206	131	61	182	398	331	186	167	56
SPCC1672.10	408	361	293	153	136	55	230	431	331	102	176	78
SPCC1672.11c	556	450	349	290	218	144	372	627	426	288	218	94
SPCC1672.12c	841	716	630	881	1001	202	417	810	775	535	1129	369
SPCC1672.14	2	1	1	1	0	1	0	0	0	1	0	0
SPCC1682.01	909	805	536	936	993	234	325	527	533	459	866	189
SPCC1682.02c	899	725	640	594	603	190	525	947	957	481	652	348
SPCC1682.03c	104	85	57	86	83	13	52	100	74	64	99	15
SPCC1682.04	515	448	299	433	275	99	253	477	549	251	454	192
SPCC1682.05c	581	509	451	309	469	75	367	771	809	230	709	214
SPCC1682.06	34	27	15	12	7	4	17	35	36	9	22	6
SPCC1682.07	206	170	98	134	182	50	85	138	107	77	159	52
SPCC1682.08c	0	1	1	4	4	1	3	3	2	2	2	0
SPCC1682.09c	492	390	397	224	179	57	240	440	471	127	133	100
SPCC1682.10	2011	1750	1243	2053	2339	360	945	1847	1520	1125	2087	580
SPCC1682.11c	59	70	32	143	138	37	32	61	34	86	143	22
SPCC1682.12c	453	426	315	233	257	72	245	481	364	168	258	99
SPCC1682.13	352	312	235	54	54	40	205	392	229	35	63	59
SPCC1682.14	16871	16404	8948	13314	13432	4026	6570	13039	11370	6925	12163	7755
SPCC1682.15	122	125	70	170	206	55	51	143	73	115	233	60
SPCC1682.16	1677	1580	1116	2228	2571	511	1080	2185	1617	2007	3147	816
SPCC16A11.01	347	294	177	392	676	62	153	412	255	331	655	83
SPCC16A11.02	908	929	772	244	149	194	690	1127	1070	191	181	296
SPCC16A11.03c	225	238	145	134	172	47	113	299	256	113	238	89
SPCC16A11.04	74	74	45	14	19	7	25	75	52	10	19	3
SPCC16A11.05c	368	365	200	245	238	91	202	379	328	194	282	124
SPCC16A11.06c	118	79	72	22	15	7	56	96	82	19	19	7
SPCC16A11.07	132	87	62	59	34	6	70	144	125	31	64	14
SPCC16A11.08	56	49	36	100	171	20	24	75	21	74	149	12
SPCC16A11.09c	1349	1241	812	828	901	376	532	1170	965	416	795	486
SPCC16A11.10c	4199	3323	2551	2365	2576	997	1631	2943	2405	1140	2068	1299
SPCC16A11.11	123	127	63	50	45	21	71	139	101	50	79	38
SPCC16A11.12c	234	200	135	159	207	31	115	187	154	106	232	49
SPCC16A11.13	191	199	120	119	170	18	138	279	302	100	268	31
SPCC16A11.14	351	333	225	226	271	56	223	454	320	188	368	121
SPCC16A11.15c	38	24	25	297	857	33	10	37	8	128	343	15
SPCC16A11.16c	468	428	370	514	608	131	337	663	502	474	830	182
SPCC16A11.17	553	435	471	217	238	116	319	559	525	161	243	137
SPCC16C4.01	200	219	151	150	113	54	131	247	226	147	154	111
SPCC16C4.02c	348	253	197	149	199	41	207	395	282	128	225	43
SPCC16C4.03	281	289	210	448	460	134	173	389	243	318	493	180
SPCC16C4.04	105	89	55	26	29	4	29	89	70	14	26	3
SPCC16C4.05	77	61	55	45	55	12	39	46	45	30	25	13
SPCC16C4.06c	38	41	12	10	9	0	8	22	19	4	7	2
SPCC16C4.07	642	477	425	259	523	138	321	468	431	185	420	152
SPCC16C4.08c	608	544	482	130	172	119	392	818	896	177	204	299
SPCC16C4.09	803	606	595	866	678	311	512	774	505	718	518	250
SPCC16C4.10	1263	1017	668	1096	1319	181	607	1448	1197	754	1630	455
SPCC16C4.11	361	299	207	373	464	96	180	370	276	327	461	134
SPCC16C4.12	427	352	185	325	340	86	173	312	298	218	362	127
SPCC16C4.13c	21326	18810	13197	5007	8398	3828	7626	14452	11075	2184	6279	4234
SPCC16C4.14c	181	189	103	72	65	68	113	185	115	67	89	38
SPCC16C4.15	459	432	266	319	238	54	275	418	366	199	257	105
SPCC16C4.16c	194	202	138	107	117	23	120	258	223	99	150	48
SPCC16C4.17	80	59	47	96	159	33	30	66	50	59	129	41
SPCC16C4.18c	811	610	635	536	581	194	369	589	434	338	474	244
SPCC16C4.19	103	86	60	22	22	10	32	97	61	16	47	9
SPCC16C4.20c	82	64	55	74	46	15	66	110	133	75	131	56
SPCC16C4.21	0	0	0	0	0	1	1	2	1	0	0	0
SPCC16C4.22	45	36	36	33	20	5	28	70	47	26	33	9
SPCC1739.01	444	416	306	567	517	141	190	411	334	340	462	129
SPCC1739.02c	296	263	213	222	243	56	145	277	228	145	242	75
SPCC1739.03	88	50	50	42	27	6	44	66	41	32	36	2
SPCC1739.04c	150	121	88	349	389	46	51	126	83	185	323	48
SPCC1739.05	182	201	102	75	44	24	103	217	234	58	85	43
SPCC1739.06c	265	262	242	100	94	42	133	227	175	72	83	28
SPCC1739.07	298	252	167	100	41	8	97	196	236	46	77	13
SPCC1739.08c	9	13	1	293	606	2	2	33	11	155	534	8
SPCC1739.09c	1575	1387	862	1548	1750	414	834	1377	975	1157	1946	514
SPCC1739.10	865	751	674	819	867	334	461	979	488	567	562	334
SPCC1739.11c	244	203	117	81	73	13	115	172	149	45	91	10
SPCC1739.12	749	612	413	694	723	133	427	873	732	692	1019	197
SPCC1739.13	79677	70003	66116	202870	232560	65322	35894	59642	37487	137531	150402	87237
SPCC1739.14	581	434	399	301	237	58	295	564	430	264	305	100
SPCC1739.15	6	11	9	5	2	0	4	12	8	2	10	1
SPCC1742.01	80	52	197	30	29	35	58	47	326	18	23	51
SPCC1753.01c	815	702	646	467	657	116	402	760	634	280	474	206
SPCC1753.02c	69	61	28	9	21	9	31	74	26	7	10	3
SPCC1753.03c	0	1	1	0	0	0	0	1	1	0	1	0
SPCC1753.04	2324	1985	1725	1377	2005	680	1289	2650	2364	943	2161	1023
SPCC1753.05	183	152	133	98	100	30	61	170	153	48	113	44
SPCC1795.01c	103	91	68	102	127	19	57	106	119	74	211	22
SPCC1795.02c	1428	1097	843	740	835	205	660	1202	1010	578	847	321
SPCC1795.03	830	609	557	193	225	41	330	780	477	112	149	50
SPCC1795.04c	1456	1250	901	1452	1966	372	657	1397	1077	1153	2069	504
SPCC1795.05c	1389	1294	880	1125	1228	292	735	1600	1474	920	1671	619
SPCC1795.06	1	0	1	0	1	1	1	1	0	0	1	1
SPCC1795.07	279	239	180	303	212	71	128	239	277	179	307	120
SPCC1795.08c	285	237	162	142	102	26	145	246	183	101	124	32
SPCC1795.09	42	34	20	8	15	1	11	30	28	5	13	1
SPCC1795.10c	602	542	356	395	666	146	296	813	404	384	554	151
SPCC1795.11	12556	11081	9488	3008	4170	1200	8063	15365	12690	2323	3161	3382
SPCC1795.12c	214	215	97	125	100	33	96	288	155	98	128	46
SPCC18.01c	1936	1628	1443	1286	599	490	1073	1689	1487	1013	633	1003
SPCC18.02	433	354	293	260	235	131	254	446	394	210	226	154
SPCC18.03	424	449	293	533	575	173	219	472	355	385	519	212
SPCC18.04	127	103	70	88	69	25	71	114	97	70	80	22
SPCC18.05c	1007	977	794	281	180	209	611	1084	984	238	160	437
SPCC18.06c	398	336	211	438	581	60	217	449	316	304	544	146
SPCC18.07	366	328	303	372	310	70	168	352	320	225	367	117
SPCC18.08	195	171	100	34	38	8	70	160	104	24	30	11
SPCC18.09c	105	89	57	167	91	18	44	72	47	118	79	20
SPCC18.10	236	238	156	211	230	59	131	224	189	169	240	95
SPCC18.11c	380	301	337	168	232	102	86	183	198	52	126	90
SPCC18.12c	503	477	334	200	134	71	329	719	705	228	265	241
SPCC18.13	592	508	455	232	282	85	332	628	594	206	315	217
SPCC18.14c	43082	35980	27591	10117	23320	9017	16650	30831	25280	5367	17903	10196
SPCC18.15	696	615	695	381	677	140	356	704	634	260	642	206
SPCC18.16c	245	204	160	131	186	44	111	292	214	72	194	63
SPCC18.17c	457	324	255	175	169	60	239	457	318	105	229	82
SPCC18.18c	1841	1640	1359	1477	2074	420	1083	1806	1318	1167	1773	538
SPCC18.19c	1	0	1	0	0	0	0	0	0	1	1	1
SPCC18.20	0	1	0	0	0	0	0	0	0	0	0	0
SPCC1827.01c	438	394	305	135	68	71	258	506	507	102	93	152
SPCC1827.02c	604	506	325	360	359	80	346	620	511	280	515	130
SPCC1827.03c	3102	2443	3408	1908	3054	779	1971	2846	2686	1599	2547	1210
SPCC1827.04	259	234	225	132	230	40	184	316	239	132	246	52
SPCC1827.05c	1402	1328	926	589	575	239	740	1512	1585	485	598	507
SPCC1827.06c	7025	5700	10163	9619	8458	7016	2988	5942	7179	5692	6480	6778
SPCC1827.07c	52	39	33	37	26	1	30	66	42	32	45	7
SPCC1827.08c	65	66	35	51	68	7	18	59	56	37	67	9
SPCC1840.01c	340	261	205	219	311	48	163	272	262	167	274	61
SPCC1840.02c	2933	2219	2241	1885	1908	1173	1852	3109	2587	1849	1752	1231
SPCC1840.03	2392	1988	1903	632	700	421	1263	2314	2198	487	768	749
SPCC1840.04	187	162	116	109	127	36	109	226	167	112	130	42
SPCC1840.05c	1139	898	872	512	745	273	600	1149	773	309	644	367
SPCC1840.06	1936	1661	1144	2421	2423	528	883	1388	1072	1279	1971	641
SPCC1840.07c	522	480	348	345	268	115	345	609	589	302	382	254
SPCC1840.08c	330	266	191	117	114	37	173	297	226	104	81	47
SPCC1840.09	323	335	191	301	410	38	198	339	203	229	356	61
SPCC1840.10	177	147	105	106	62	29	69	158	127	76	80	51
SPCC1840.11	597	598	324	332	424	98	342	613	554	250	492	195
SPCC1840.12	2	3	5	2	2	1	3	3	1	3	1	0
SPCC188.02	574	492	432	459	446	158	260	492	351	267	405	114
SPCC188.03	205	183	137	99	89	12	132	225	214	64	121	20
SPCC188.04c	109	112	93	63	75	11	61	126	91	31	88	15
SPCC188.05	0	0	0	0	0	0	0	0	0	0	0	0
SPCC188.06c	1543	1312	1184	643	607	326	942	1699	1398	515	728	541
SPCC188.07	280	208	208	204	244	42	136	289	166	170	235	32
SPCC188.08c	339	279	202	508	492	72	197	365	259	504	536	101
SPCC188.09c	1	3	2	1	0	3	1	4	4	0	4	0
SPCC188.10c	0	0	0	0	0	0	0	0	0	0	0	0
SPCC188.11	421	410	348	325	488	110	212	473	337	211	407	150
SPCC188.12	1	4	0	1	6	0	2	11	6	0	6	2
SPCC188.13c	16	14	7	12	8	3	10	14	10	11	3	2
SPCC188.14	2	2	1	0	1	0	0	1	0	0	0	0
SPCC1884.01	5	9	4	4	1	1	2	2	5	2	2	0
SPCC1884.02	177	170	110	58	34	15	120	247	229	56	47	41
SPCC18B5.01c	782	1147	1346	1221	1338	360	1044	2404	3305	1325	1680	841
SPCC18B5.02c	20	43	107	7	12	31	16	131	471	15	34	143
SPCC18B5.03	135	96	78	102	134	27	61	87	51	76	65	17
SPCC18B5.04	346	313	140	196	160	36	138	287	310	123	275	80
SPCC18B5.05c	66	57	92	58	72	30	30	62	52	44	75	31
SPCC18B5.06	337	319	223	276	413	28	209	400	328	216	446	63
SPCC18B5.07c	1580	1251	961	603	876	158	824	1597	1436	441	1019	376
SPCC18B5.08c	262	188	161	71	57	19	117	231	170	45	97	24
SPCC18B5.09c	35	32	17	47	63	6	6	25	14	19	53	10
SPCC18B5.10c	245	189	135	58	47	13	123	264	226	39	66	25
SPCC18B5.11c	211	205	125	259	263	20	121	234	131	172	280	28
SPCC1902.01	889	734	537	442	761	163	390	715	455	260	587	148
SPCC1902.02	365	277	280	135	123	66	191	313	231	92	128	64
SPCC1906.01	8275	7209	6444	3993	4548	1597	4001	8506	5873	2272	4938	2342
SPCC1906.02c	330	199	187	44	16	25	186	270	212	40	32	22
SPCC1906.03	11	13	16	21	19	3	6	24	20	21	29	0
SPCC1906.04	6	5	9	2	2	0	1	7	1	3	5	0
SPCC191.01	138	141	76	1882	2666	52	69	179	48	1172	1944	30
SPCC191.02c	4823	4445	4293	2864	5226	854	3017	5699	4457	2064	4277	1420
SPCC191.03c	18	17	10	23	27	6	15	40	38	20	69	12
SPCC191.04c	1	0	1	1	0	0	0	0	0	0	0	0
SPCC191.05c	20	19	25	11	6	11	18	21	27	11	10	6
SPCC191.06	0	0	0	0	0	0	0	0	0	0	0	0
SPCC191.07	4892	4854	4176	5401	6059	1240	2431	4008	3321	3142	4548	1569
SPCC191.08	138	131	80	40	49	21	78	154	111	33	68	16
SPCC191.09c	5	3	3	6	2	0	1	2	3	0	1	0
SPCC191.10	0	0	0	1	0	0	0	0	0	0	0	0
SPCC191.11	9	10	5	36	16	3	6	8	7	29	8	3
SPCC1919.01	98	68	57	35	28	8	44	94	78	23	40	4
SPCC1919.02	132	118	57	86	136	19	67	169	102	75	136	27
SPCC1919.03c	533	496	416	643	639	131	303	644	436	529	739	199
SPCC1919.04	106	89	62	185	165	30	37	105	69	131	168	31
SPCC1919.05	268	211	167	134	101	52	175	285	212	140	101	50
SPCC1919.06c	18	11	14	2	2	2	6	11	12	1	7	0
SPCC1919.07	89	65	50	57	49	14	41	91	87	44	63	20
SPCC1919.08c	120	105	53	108	97	24	72	148	134	95	179	48
SPCC1919.09	3647	3116	2590	2856	3243	1053	1582	3474	2855	1719	2689	1530
SPCC1919.10c	230	190	172	163	125	13	177	255	196	207	209	36
SPCC1919.11	2	0	0	2	1	0	0	5	0	0	3	2
SPCC1919.12c	172	174	93	81	100	4	117	208	131	103	139	10
SPCC1919.13c	90	76	76	50	24	16	34	97	114	18	29	29
SPCC1919.14c	150	124	90	41	30	18	64	135	124	26	46	16
SPCC1919.15	208	155	119	137	117	25	110	183	171	127	154	27
SPCC23B6.01c	1274	1136	924	1888	2140	290	729	1423	1125	1713	2343	499
SPCC23B6.02c	157	161	77	95	42	24	118	195	203	64	48	40
SPCC23B6.03c	27	30	28	13	9	6	13	30	23	8	11	6
SPCC23B6.04c	691	595	353	375	515	144	492	780	593	363	639	244
SPCC23B6.05c	116	87	56	58	56	17	59	143	97	48	54	32
SPCC24B10.02c	119	84	58	211	204	17	48	107	40	92	208	8
SPCC24B10.03	52	61	43	18	14	8	47	64	52	17	13	5
SPCC24B10.04	243	217	150	148	192	51	86	199	182	71	257	39
SPCC24B10.05	660	561	336	444	477	107	267	564	530	224	623	204
SPCC24B10.06	679	651	426	862	1083	250	260	648	323	486	832	365
SPCC24B10.07	286	268	215	468	471	93	135	286	205	274	453	82
SPCC24B10.08c	116	101	85	157	146	48	80	94	91	90	112	37
SPCC24B10.09	13275	11972	9788	2660	1768	3698	5051	9506	9107	1319	2057	5126
SPCC24B10.10c	297	223	202	150	178	43	162	317	224	135	200	60
SPCC24B10.11c	189	146	80	104	83	13	93	214	185	80	162	45
SPCC24B10.12	156	131	96	145	113	42	85	179	150	144	147	41
SPCC24B10.13	43	38	29	13	16	6	16	48	20	9	17	4
SPCC24B10.14c	9	9	2	3	8	0	2	6	5	2	7	2
SPCC24B10.15	118	125	82	51	73	12	37	83	82	17	74	20
SPCC24B10.16c	127	120	68	161	153	34	52	101	64	88	106	26
SPCC24B10.17	851	754	471	548	345	120	337	747	589	352	362	201
SPCC24B10.18	280	299	180	90	55	36	207	437	410	94	81	145
SPCC24B10.19c	150	145	143	57	63	35	70	135	123	32	99	29
SPCC24B10.20	71	83	59	38	43	18	45	100	81	31	61	29
SPCC24B10.21	48296	39856	39421	25223	43094	15174	22236	36094	27468	12953	37276	13863
SPCC24B10.22	79	68	53	35	13	7	42	81	56	25	22	9
SPCC285.03	645	620	428	194	241	100	464	824	554	172	239	143
SPCC285.04	184	167	92	162	112	35	80	167	94	117	143	38
SPCC285.05	39	23	61	8	9	21	16	59	273	10	17	133
SPCC285.06c	1	4	3	4	2	0	2	2	3	2	0	0
SPCC285.07c	16	10	7	15	16	6	3	25	13	20	19	2
SPCC285.08	865	672	496	678	564	178	380	777	767	358	695	296
SPCC285.09c	252	209	155	322	358	39	127	256	140	234	256	30
SPCC285.10c	103	87	66	196	207	38	56	101	81	173	228	38
SPCC285.11	293	214	219	854	806	227	179	335	219	664	884	219
SPCC285.12	853	616	445	404	282	147	359	655	696	270	456	180
SPCC285.13c	1374	1137	1124	887	1358	301	678	1168	878	551	918	385
SPCC285.14	151	83	81	62	58	13	86	131	133	67	81	15
SPCC285.15c	5156	4903	3042	1813	1861	1407	2998	5258	4165	1277	2396	2156
SPCC285.16c	370	265	245	133	101	129	192	329	335	93	148	98
SPCC285.17	1747	1760	1294	953	1313	245	1025	2028	1579	727	1339	429
SPCC290.02	379	337	261	74	50	54	176	325	338	51	55	69
SPCC290.03c	627	475	411	258	322	102	352	568	410	257	301	131
SPCC290.04	218	162	143	70	52	15	109	203	164	59	76	27
SPCC297.03	353	305	209	214	252	59	195	401	275	164	314	57
SPCC297.04c	106	101	58	30	25	5	58	105	139	15	30	23
SPCC297.05	144	116	93	27	26	17	72	115	66	19	27	22
SPCC297.06c	40	47	38	25	28	5	27	53	38	13	51	12
SPCC2H8.02	590	541	417	311	365	159	366	601	469	245	296	193
SPCC2H8.04	33	13	15	15	7	1	9	19	11	5	14	2
SPCC2H8.05c	42	39	37	15	9	4	25	44	56	7	12	8
SPCC306.02c	1299	1211	811	422	499	319	719	1898	799	345	441	414
SPCC306.03c	267	225	179	261	228	65	158	315	253	247	289	134
SPCC306.04c	223	208	128	73	57	25	113	208	240	59	89	32
SPCC306.05c	183	151	127	286	289	92	97	235	159	249	393	109
SPCC306.06c	932	796	601	509	493	155	455	1011	632	378	428	206
SPCC306.07c	348	310	258	92	61	50	154	344	284	61	58	88
SPCC306.08c	1697	1383	1051	5802	4486	445	800	1494	895	3823	3574	559
SPCC306.09c	2307	1937	1599	2614	3411	558	1168	2355	1955	1827	3487	1020
SPCC306.10	6	8	3	2	0	0	3	3	7	0	1	4
SPCC306.11	1685	1169	905	2488	3090	561	597	1159	928	1480	2330	815
SPCC31H12.02c	2	2	1	0	0	1	1	4	8	0	4	3
SPCC31H12.03c	599	553	424	732	794	120	354	697	537	492	963	197
SPCC31H12.04c	21407	18892	12877	4666	8058	3681	7839	14515	11727	2177	6581	4318
SPCC31H12.05c	627	520	268	227	237	78	407	696	647	223	319	138
SPCC31H12.06	22	15	26	1	1	4	9	11	4	2	1	2
SPCC31H12.07	2691	2126	2229	2000	2098	720	1302	2242	1660	1034	1535	826
SPCC31H12.08c	752	637	585	467	465	163	340	710	648	256	530	230
SPCC320.03	256	250	194	404	1653	56	105	219	155	238	1298	54
SPCC320.04c	134	138	70	50	51	12	53	145	100	30	108	31
SPCC320.05	195	135	125	329	130	61	86	138	107	224	127	58
SPCC320.06	125	98	74	106	23	35	73	121	111	97	38	33
SPCC320.07c	1	1	0	1	1	0	0	0	0	0	1	2
SPCC320.08	1457	1376	969	240	196	130	827	1575	989	181	174	250
SPCC320.09	177	163	106	83	123	13	87	209	170	46	122	6
SPCC320.10	1280	1057	855	894	966	202	636	1214	1016	527	913	416
SPCC320.11c	1231	1397	1071	399	241	315	620	1170	969	302	178	465
SPCC320.12	90	78	51	22	27	5	25	74	64	20	38	17
SPCC320.13c	85	86	57	38	61	12	47	106	69	21	86	28
SPCC320.14	81	80	87	15	23	10	49	116	92	18	26	24
SPCC330.01c	109	51	78	109	68	17	65	108	81	93	85	23
SPCC330.02	110	63	78	136	131	31	66	132	57	90	130	26
SPCC330.03c	221	221	154	731	247	265	141	210	271	482	339	300
SPCC330.04c	60	63	76	161	127	71	63	122	59	68	205	60
SPCC330.05c	1435	2665	941	1056	2456	441	1065	3821	5056	1067	3341	2829
SPCC330.06c	9495	7790	5546	32213	32661	2107	3610	7506	4124	17734	20298	1986
SPCC330.07c	298	291	158	28	18	7	182	325	240	28	47	19
SPCC330.08	609	536	390	452	419	96	411	761	572	449	503	189
SPCC330.09	903	882	802	268	143	208	704	1202	1037	255	174	415
SPCC330.10	177	123	99	99	97	17	97	185	127	108	93	19
SPCC330.11	79	48	28	56	20	16	34	84	47	45	46	25
SPCC330.12c	2848	2336	1756	3631	3489	954	935	2005	1650	1787	2307	1306
SPCC330.13	241	234	225	130	183	56	180	312	277	112	233	64
SPCC330.14c	17804	15545	9326	3811	4183	3278	6402	11827	10509	1766	3986	3844
SPCC330.19c	2	1	2	2	1	0	1	3	2	1	2	1
SPCC330.20	415	421	341	342	476	63	142	287	139	139	325	64
SPCC330.21	26	24	15	21	31	5	11	22	6	13	22	1
SPCC338.02	0	0	0	0	0	0	0	1	0	0	0	0
SPCC338.03c	0	0	0	1	0	0	0	1	0	0	0	1
SPCC338.04	136	138	69	149	141	33	69	130	125	119	240	30
SPCC338.05c	931	747	724	1008	1128	324	334	611	539	427	759	358
SPCC338.06c	356	285	226	1406	809	429	158	236	141	976	1068	453
SPCC338.07c	1340	1034	911	657	1170	192	730	1530	1251	511	1244	443
SPCC338.08	45	42	26	42	37	6	28	57	43	33	59	11
SPCC338.10c	3589	2873	2124	3046	3754	783	1793	2956	1926	1873	3010	864
SPCC338.11c	421	423	294	92	104	87	181	412	343	67	161	108
SPCC338.12	278	262	145	3649	3262	66	79	172	48	1246	2666	28
SPCC338.13	178	145	111	70	67	28	125	185	139	50	75	16
SPCC338.14	6490	5910	6089	5591	9015	2249	3595	7282	6215	3712	6688	3979
SPCC338.15	2963	2067	2024	1567	1466	478	1238	2373	1811	882	1180	487
SPCC338.16	91	45	52	53	30	12	37	71	75	32	37	20
SPCC338.17c	464	350	358	384	558	118	222	408	380	215	529	149
SPCC338.18	12	11	5	1071	1084	144	2	15	10	537	905	126
SPCC364.01	149	151	117	35	17	6	88	186	152	26	15	29
SPCC364.02c	62	77	49	313	290	62	35	63	36	189	234	52
SPCC364.03	11008	9853	6396	2770	3722	1575	5005	9408	7453	1517	3351	3143
SPCC364.04c	234	177	154	107	133	52	124	281	244	98	194	46
SPCC364.05	66	58	63	23	17	9	59	67	59	18	29	3
SPCC364.06	4426	3801	3290	2755	2073	1359	2535	4702	5138	1822	2937	2557
SPCC364.07	5364	4583	5673	10991	6137	3827	2298	4983	4799	6475	4054	4052
SPCC417.02	20	17	4	7	2	2	7	18	14	3	1	6
SPCC417.03	1	2	0	3	0	0	0	0	1	0	0	0
SPCC417.04	0	0	0	0	1	1	0	0	0	0	0	1
SPCC417.05c	271	278	136	1099	743	74	147	368	148	856	1005	109
SPCC417.06c	0	5	5	3	4	3	2	3	9	2	3	5
SPCC417.07c	237	170	149	76	49	29	99	161	174	54	115	31
SPCC417.08	61860	51172	59110	7556	8304	16882	35228	58717	44337	4983	8129	18584
SPCC417.09c	31	20	15	9	5	3	17	20	13	7	10	0
SPCC417.10	1	7	11	1	0	1	0	8	15	1	0	4
SPCC417.11c	8	6	1	0	2	1	2	4	3	0	2	0
SPCC417.12	0	2	1	0	1	1	1	2	3	0	0	1
SPCC417.15	0	0	0	0	0	0	0	0	0	0	0	0
SPCC417.16	811	603	165	1699	2532	122	206	488	193	709	1736	162
SPCC4B3.01	375	339	192	457	565	81	187	373	175	358	520	69
SPCC4B3.02c	234	215	175	125	134	31	93	226	170	73	151	52
SPCC4B3.03c	928	830	542	667	332	233	525	1043	893	572	412	400
SPCC4B3.04c	268	199	120	157	118	23	146	290	192	146	178	51
SPCC4B3.05c	834	564	438	540	622	134	468	809	700	385	862	268
SPCC4B3.06c	270	220	187	135	245	71	145	338	478	97	266	249
SPCC4B3.07	2826	2421	1732	2331	3127	666	1414	2672	2519	1658	3422	1310
SPCC4B3.08	85	77	73	20	24	18	49	106	151	33	47	20
SPCC4B3.09c	924	758	529	667	705	149	504	880	907	399	992	260
SPCC4B3.10c	176	158	373	59	60	148	107	250	442	40	42	110
SPCC4B3.11c	147	138	143	82	80	20	59	137	171	63	98	35
SPCC4B3.12	134	118	73	39	39	18	51	121	141	22	46	24
SPCC4B3.13	288	227	176	213	174	78	173	359	217	178	192	77
SPCC4B3.14	75	86	40	174	172	10	45	99	59	125	218	11
SPCC4B3.15	490	374	278	142	120	49	207	394	333	96	124	63
SPCC4B3.16	141	97	60	39	56	6	51	125	102	29	78	8
SPCC4B3.17	303	227	179	181	259	28	134	229	148	113	262	25
SPCC4B3.18	359	268	235	255	174	68	110	304	357	108	221	137
SPCC4B3.20	103	80	56	63	49	21	50	143	151	64	112	36
SPCC4E9.01c	9	5	4	5	3	0	2	6	6	2	6	2
SPCC4E9.02	170	124	76	31	29	7	82	127	96	21	59	7
SPCC4F11.02	634	625	208	2529	2513	134	319	558	230	1650	2166	132
SPCC4F11.03c	160	105	117	109	78	46	63	103	105	73	52	46
SPCC4F11.04c	30	40	34	5	12	7	22	102	31	3	22	3
SPCC4F11.05	0	2	0	0	0	0	0	0	1	0	1	0
SPCC4G3.02	276	222	175	103	211	49	172	314	241	133	224	93
SPCC4G3.03	20	14	5	239	184	12	7	12	20	232	157	6
SPCC4G3.04c	898	665	503	401	593	57	479	886	771	328	731	94
SPCC4G3.05c	29	42	40	42	24	25	13	34	32	31	57	20
SPCC4G3.06c	292	199	98	108	55	25	104	182	136	48	59	30
SPCC4G3.07c	201	168	125	206	213	54	59	140	89	85	165	46
SPCC4G3.08	267	195	132	63	45	22	147	211	152	36	54	16
SPCC4G3.09c	98	76	61	41	28	10	40	75	92	28	27	22
SPCC4G3.10c	29	33	25	10	9	11	14	29	22	4	17	6
SPCC4G3.11	130	118	82	53	31	15	50	143	81	30	48	18
SPCC4G3.12c	132	105	98	195	258	48	65	102	67	120	230	26
SPCC4G3.13c	413	362	273	745	659	279	245	448	245	692	635	265
SPCC4G3.14	774	701	473	2497	2987	767	419	703	530	2266	2269	1061
SPCC4G3.15c	707	640	531	445	443	144	414	794	613	313	429	214
SPCC4G3.16	103	79	77	59	79	31	56	112	94	63	111	12
SPCC4G3.17	888	876	549	470	638	163	451	859	720	321	829	240
SPCC4G3.18	589	526	463	247	173	89	360	673	673	242	236	222
SPCC4G3.19	58	41	15	91	63	95	23	53	36	38	61	63
SPCC548.02c	0	4	4	1	0	0	3	4	3	0	1	0
SPCC548.03c	18	12	12	21	13	6	12	27	12	7	18	0
SPCC548.04	184	153	104	141	121	45	68	156	160	77	197	73
SPCC548.05c	153	119	66	95	103	15	83	183	142	74	145	24
SPCC548.06c	4804	3613	3582	566	418	723	1560	5664	3224	270	633	749
SPCC548.07c	456	342	240	46	70	83	185	731	441	43	87	114
SPCC550.01c	111	100	81	76	81	9	58	153	158	69	153	31
SPCC550.02c	235	204	154	213	200	29	129	227	182	187	197	41
SPCC550.03c	300	220	207	127	149	28	214	334	261	124	201	55
SPCC550.04c	73	62	29	11	7	6	20	65	36	10	8	7
SPCC550.05	144	141	90	28	12	13	71	149	177	13	29	32
SPCC550.06c	4618	4940	3576	8043	8030	3394	2327	4056	2916	6018	7785	4092
SPCC550.07	12	8	10	4	4	6	7	9	4	4	2	12
SPCC550.08	0	1	1	2	2	0	1	2	0	2	2	2
SPCC550.09	224	189	136	113	162	29	101	184	123	97	167	22
SPCC550.10	4	2	3	4	6	0	1	8	5	2	9	2
SPCC550.11	2021	1632	1646	722	757	408	941	1651	1651	559	635	553
SPCC550.12	96	82	48	88	62	18	56	76	73	77	55	28
SPCC550.13	399	360	286	214	206	59	196	430	385	125	237	117
SPCC550.14	3565	3057	3412	2236	2842	922	2103	3549	3577	1621	2996	1875
SPCC550.15c	1302	1367	1083	498	307	297	649	1432	1337	293	317	431
SPCC553.01c	49	43	27	36	28	15	20	37	28	21	32	10
SPCC553.02	777	704	525	596	727	141	500	968	770	568	804	253
SPCC553.03	185	150	119	119	66	32	79	157	107	85	77	41
SPCC553.04	184	141	99	119	88	9	103	197	126	108	116	11
SPCC553.05c	3	2	2	0	0	0	0	1	1	0	0	1
SPCC553.06	1710	1420	886	1158	1198	244	719	1508	1272	626	1212	326
SPCC553.07c	127	104	79	70	84	16	42	118	102	37	109	31
SPCC553.08c	470	427	313	223	288	70	324	615	599	202	401	171
SPCC553.09c	269	205	169	104	105	29	118	223	221	70	97	31
SPCC553.10	14913	11565	8656	55321	39087	12871	6264	7871	3227	26935	12338	10777
SPCC553.11c	351	401	233	198	195	63	154	352	350	108	205	78
SPCC553.12c	188	135	108	51	64	16	86	166	119	26	72	24
SPCC569.01c	130	107	57	172	169	21	51	101	82	125	213	28
SPCC569.02c	2	0	1	2	0	0	1	0	0	1	0	0
SPCC569.03	72	97	9	86	93	4	41	118	10	67	147	2
SPCC569.04	1	0	1	0	0	0	0	2	0	0	0	0
SPCC569.05c	197	242	82	396	367	7	114	286	290	235	371	35
SPCC569.06	696	597	398	616	1045	99	410	925	706	616	1045	154
SPCC569.07	193	170	135	69	125	12	83	164	334	42	110	56
SPCC569.08c	697	578	390	201	150	103	370	739	693	130	283	230
SPCC569.09	0	2	0	3	7	0	1	6	1	1	3	0
SPCC576.01c	14	16	11	8	15	6	4	25	5	3	13	4
SPCC576.02	144	140	189	48	121	47	62	122	138	38	54	83
SPCC576.03c	16900	16498	15062	48609	63831	16724	6444	10514	9532	20853	29588	15038
SPCC576.04	200	177	155	3614	4156	536	76	163	137	2079	2459	539
SPCC576.05	177	128	79	99	67	47	116	156	126	90	102	25
SPCC576.06c	116	82	91	40	48	11	53	141	78	24	35	17
SPCC576.07	1090	973	617	774	615	240	736	1391	1327	731	992	519
SPCC576.08c	40796	36349	25203	10829	26642	10487	19079	33885	25487	6586	21151	14369
SPCC576.09	19729	17214	10822	4308	5071	2934	5436	10902	8222	1713	3420	3179
SPCC576.10c	1621	1354	1145	2245	2635	545	859	1738	1298	1866	2715	786
SPCC576.11	20981	19013	13416	3877	4855	3723	8493	16124	11058	1997	3423	4447
SPCC576.12c	78	54	25	90	49	20	26	42	52	33	45	16
SPCC576.13	193	191	107	149	188	33	99	169	143	87	190	60
SPCC576.14	1010	935	628	571	835	173	544	1136	929	394	1104	338
SPCC576.15c	164	118	90	277	228	45	78	132	110	183	284	59
SPCC576.16c	3	2	1	6	6	2	4	3	1	7	6	0
SPCC576.17c	46	44	37	112	132	18	19	56	32	89	121	7
SPCC576.19c	4	2	2	4	1	1	4	5	5	3	1	0
SPCC584.01c	3581	3324	4298	2609	3103	1166	2445	3922	3256	2081	2202	1725
SPCC584.02	0	0	0	0	0	0	0	0	0	0	1	0
SPCC584.03c	66	55	41	41	26	6	25	79	43	35	50	12
SPCC584.04	4491	3745	2784	1969	2237	971	2598	4898	3821	1611	2383	1664
SPCC584.05	338	237	177	153	100	30	835	2091	2096	771	3040	1737
SPCC584.11c	1553	1257	870	386	620	132	811	1488	1077	209	504	151
SPCC584.12	0	0	0	0	0	0	0	1	0	1	1	0
SPCC584.13	258	226	233	27	7	22	168	335	243	20	18	33
SPCC584.14	89	72	57	26	48	6	51	90	75	22	56	14
SPCC584.15c	268	233	218	330	375	89	148	288	201	209	380	97
SPCC584.16c	4	14	22	76	7	47	11	20	20	50	11	59
SPCC594.01	747	567	421	476	346	128	378	828	514	352	317	140
SPCC594.02c	1415	1178	805	559	833	135	724	1346	730	421	639	139
SPCC594.03	0	1	0	0	0	0	2	0	0	0	0	0
SPCC594.04c	53	56	27	297	460	6	32	75	46	234	370	10
SPCC594.05c	104	106	60	84	62	11	60	98	95	50	68	10
SPCC594.06c	94	79	91	130	101	20	34	118	82	105	120	7
SPCC594.07c	549	460	329	664	757	135	225	531	357	404	582	188
SPCC5E4.03c	498	396	349	233	166	81	242	467	353	153	190	109
SPCC5E4.04	120	96	67	32	18	6	67	116	64	23	32	8
SPCC5E4.05c	877	834	615	878	1060	311	523	1041	714	753	1211	379
SPCC5E4.06	176	133	88	70	51	26	105	164	113	77	91	22
SPCC5E4.07	26184	23679	17695	2638	3452	4463	14647	25797	19323	1744	3459	6108
SPCC5E4.10c	47	36	12	15	13	3	25	51	30	18	21	1
SPCC61.01c	256	210	164	52	72	15	135	245	141	40	81	21
SPCC61.02	116	107	83	70	63	24	77	174	91	93	106	23
SPCC61.03	130	127	108	536	1070	49	69	176	130	509	864	46
SPCC61.04c	308	288	187	291	360	70	159	344	203	176	303	97
SPCC61.05	200	175	129	247	254	49	100	188	193	182	230	65
SPCC613.01	462	349	222	200	236	34	149	362	311	152	183	75
SPCC613.02	296	252	163	88	66	40	125	273	228	52	44	55
SPCC613.03	313	314	190	192	174	41	158	400	292	147	271	54
SPCC613.04c	171	99	93	39	84	6	78	140	99	23	84	7
SPCC613.05c	20793	19154	11495	4636	7373	3553	7069	13621	11567	1791	6632	3804
SPCC613.06	14460	13171	7867	4398	5959	2432	5709	10844	10849	2235	6940	3339
SPCC613.07	102	82	59	29	26	13	33	95	68	11	27	16
SPCC613.08	956	871	695	373	233	215	396	872	861	242	225	303
SPCC613.09	124	125	92	93	70	29	77	168	127	67	85	26
SPCC613.10	2355	1992	1474	2628	3347	584	1201	2056	1396	1650	2770	793
SPCC613.11c	62	61	47	52	119	13	41	76	57	43	116	9
SPCC613.12c	30	34	27	11	7	4	14	30	15	15	6	4
SPCC622.01c	116	99	82	26	59	16	63	140	70	36	41	18
SPCC622.02	87	63	47	36	41	8	29	59	34	12	28	7
SPCC622.03c	7	2	8	5	6	1	7	10	2	4	3	1
SPCC622.04	7	6	2	0	4	0	1	5	4	3	0	0
SPCC622.05	0	0	0	0	0	0	0	0	0	0	0	0
SPCC622.06c	41	34	27	33	33	10	12	28	45	24	48	15
SPCC622.07	49	33	13	8	4	3	7	29	21	9	13	4
SPCC622.08c	5167	4264	2731	6810	6378	1193	1978	3745	2044	3336	5466	1354
SPCC622.09	6599	5770	3384	10279	9757	2093	2759	5390	3564	5230	7945	3531
SPCC622.10c	206	154	132	92	87	20	92	176	140	67	89	21
SPCC622.11	74	50	58	124	148	29	31	92	56	85	171	21
SPCC622.12c	4261	3452	1652	981	1704	334	2465	4116	1216	672	1593	411
SPCC622.13c	146	131	96	83	117	34	92	178	122	83	133	51
SPCC622.14	1173	1039	973	570	723	208	578	1234	1049	318	637	410
SPCC622.15c	158	126	129	776	547	173	67	110	57	411	335	70
SPCC622.16c	111	80	59	18	26	10	60	116	79	14	32	7
SPCC622.17	7	8	1	7	1	6	13	8	6	7	6	3
SPCC622.18	35023	30828	22520	6140	11425	5750	13854	24917	18317	2916	7588	6422
SPCC622.19	231	174	154	51	70	16	85	188	145	35	81	21
SPCC622.21	3	3	1	0	2	0	3	0	2	2	1	0
SPCC63.02c	1508	1173	1099	550	673	336	919	1835	1234	629	748	515
SPCC63.03	246	172	127	129	122	27	119	195	138	111	107	17
SPCC63.04	2	3	0	1	0	2	1	5	0	1	1	1
SPCC63.05	144	115	98	349	351	60	94	213	177	362	622	92
SPCC63.06	362	313	175	258	189	72	223	383	409	228	219	157
SPCC63.07	122	87	54	26	24	9	50	102	87	20	35	14
SPCC63.08c	134	77	91	258	229	31	56	122	87	178	241	36
SPCC63.10c	87	69	39	39	34	15	28	94	65	35	40	14
SPCC63.11	275	241	192	219	227	59	161	272	205	173	246	81
SPCC63.12c	1140	1108	774	1316	1743	364	632	1283	1122	981	1655	473
SPCC63.13	101	82	61	108	174	10	58	116	59	64	165	12
SPCC63.14	910	1030	148	6221	7377	26	513	822	213	4639	5167	51
SPCC645.02	44	33	24	22	28	6	28	33	40	19	41	9
SPCC645.03c	319	242	163	588	259	118	113	276	188	322	367	140
SPCC645.04	91	91	46	34	36	10	35	82	58	22	51	15
SPCC645.05c	292	248	230	340	231	86	197	289	238	305	329	102
SPCC645.06c	238	183	161	138	113	57	108	200	131	89	108	43
SPCC645.07	515	397	354	214	132	119	274	420	318	176	118	147
SPCC645.08c	3062	2580	3000	2158	3598	716	1713	3215	3070	1394	3198	1392
SPCC645.09	153	134	90	130	118	22	65	139	120	80	103	53
SPCC645.10	260	200	181	113	98	38	150	241	199	102	156	31
SPCC645.11c	0	0	0	1	0	0	0	0	0	0	1	0
SPCC645.12c	47	41	26	20	16	0	10	29	38	12	30	4
SPCC645.13	299	204	178	274	228	59	105	208	253	174	273	100
SPCC645.14c	8024	6590	8813	49550	43256	24200	3112	4980	4797	32994	30272	26692
SPCC663.01c	1469	1125	926	873	946	298	852	1492	1168	790	1166	460
SPCC663.02	203	177	145	56	78	19	134	244	212	52	92	27
SPCC663.03	386	351	348	210	203	124	314	652	495	229	251	138
SPCC663.04	11003	10081	8008	3928	4972	2367	3997	7513	7510	1611	5265	2961
SPCC663.05c	350	306	215	130	155	51	240	438	277	130	194	57
SPCC663.06c	7	20	95	7	28	15	13	103	927	9	103	111
SPCC663.07c	43	43	28	44	92	19	17	63	65	35	159	37
SPCC663.08c	22	101	110	14	86	28	29	271	1327	25	241	350
SPCC663.09c	853	946	508	1057	1665	270	434	1157	1035	854	2435	659
SPCC663.10	151	113	76	70	22	17	101	127	110	48	32	22
SPCC663.11	118	123	75	84	63	20	69	144	148	86	89	26
SPCC663.12	30	20	11	9	12	4	15	20	25	14	18	4
SPCC663.13c	525	469	262	292	393	83	196	460	408	182	446	133
SPCC663.14c	4	1	4	0	0	0	1	1	2	0	1	0
SPCC663.15c	459	390	293	622	618	165	342	567	361	502	769	228
SPCC663.17	5	4	1	6	1	3	0	5	6	3	7	2
SPCC663.18	431	411	179	107	316	37	253	345	191	92	380	35
SPCC70.02c	344	304	165	599	505	96	141	260	175	324	668	99
SPCC70.03c	1361	836	921	401	587	79	702	1100	979	331	693	120
SPCC70.04c	6	2	5	8	2	3	2	9	2	3	1	0
SPCC70.05c	414	359	308	176	189	56	211	432	335	102	156	69
SPCC70.06	80	83	52	28	38	8	31	80	61	17	31	15
SPCC70.07c	170	173	125	128	175	19	114	222	162	117	189	37
SPCC70.08c	41	24	163	114	32	98	23	50	119	83	35	108
SPCC70.09c	0	0	1	1	0	2	1	0	0	1	4	2
SPCC70.10	69	80	61	768	865	146	38	97	65	518	563	211
SPCC70.12c	24	26	57	3003	30	661	19	49	30	2530	30	1515
SPCC736.02	30	30	18	11	20	1	8	19	21	10	13	6
SPCC736.03c	265	230	135	105	139	28	117	171	175	72	151	30
SPCC736.04c	802	634	629	354	505	170	484	842	790	311	578	164
SPCC736.05	2	7	1	13	2	3	4	9	8	6	10	14
SPCC736.06	97	63	57	15	14	9	38	91	58	17	19	4
SPCC736.07c	201	165	122	192	275	41	123	240	209	223	412	56
SPCC736.08	301	229	161	71	37	28	132	313	275	31	55	27
SPCC736.09c	64	54	24	12	17	5	18	56	54	5	19	3
SPCC736.10c	375	292	181	332	320	61	193	336	276	239	406	91
SPCC736.11	92	63	60	40	33	4	47	111	55	29	37	14
SPCC736.12c	895	712	511	458	364	159	397	733	446	258	293	217
SPCC736.13	492	321	346	480	589	94	185	456	273	301	499	94
SPCC736.14	332	247	205	83	168	30	191	378	284	91	190	63
SPCC736.15	6863	6407	2742	33812	41655	1363	3500	5974	1984	23946	27339	1267
SPCC737.02c	1393	1291	820	1826	1894	458	703	1169	924	1190	1814	582
SPCC737.03c	121	94	76	48	32	30	49	89	90	17	62	17
SPCC737.04	6	7	157	17	20	33	6	102	9	5	73	20
SPCC737.05	143	97	80	380	206	58	53	107	58	182	168	48
SPCC737.06c	474	474	408	392	713	94	261	640	590	271	898	184
SPCC737.07c	194	147	113	93	71	20	85	207	145	64	99	47
SPCC737.08	576	387	483	78	30	59	424	644	655	99	59	87
SPCC737.09c	651	507	401	806	810	173	453	724	577	917	865	342
SPCC74.01	636	501	389	358	437	78	315	664	558	335	483	168
SPCC74.02c	330	274	240	159	235	44	175	289	244	113	187	56
SPCC74.03c	574	505	375	776	672	98	342	684	496	717	904	144
SPCC74.04	130	115	77	44	97	19	74	99	57	33	59	12
SPCC74.05	8664	7639	4822	1475	1889	1244	2769	5657	4715	741	1684	1509
SPCC74.06	276	191	131	37	36	17	155	300	203	48	64	11
SPCC74.09	4	3	1	0	0	1	1	1	3	1	0	0
SPCC757.02c	0	3	0	0	0	0	0	0	0	0	0	0
SPCC757.03c	17	43	7	576	1208	2	12	24	9	473	728	6
SPCC757.04	188	153	97	126	117	17	97	218	143	98	168	22
SPCC757.05c	341	231	129	83	113	15	140	326	239	64	158	16
SPCC757.06	0	2	0	4	1	1	0	0	2	0	2	0
SPCC757.07c	574	662	67	11058	12658	28	318	651	121	7702	9172	49
SPCC757.08	269	242	186	142	224	24	168	338	286	108	253	65
SPCC757.09c	2835	2682	2418	1731	1360	852	1490	2801	2329	1219	875	941
SPCC757.10	101	107	66	62	114	12	47	81	82	37	105	15
SPCC757.11c	106	90	75	345	154	90	41	105	50	312	119	69
SPCC757.12	908	659	846	1527	2148	576	431	820	693	1088	1737	750
SPCC757.13	30	29	17	6	9	7	13	23	22	7	8	7
SPCC757.15	227	164	117	248	217	29	100	209	136	172	304	44
SPCC777.02	113	54	59	50	37	10	37	68	48	19	54	8
SPCC777.03c	0	0	0	0	0	1	1	1	0	1	3	0
SPCC777.04	0	0	1	0	0	0	0	5	0	0	0	0
SPCC777.05	292	234	135	410	429	54	118	226	130	219	359	23
SPCC777.06c	651	595	643	678	919	267	380	758	722	530	950	356
SPCC777.07	68	56	31	13	18	5	28	72	34	10	20	3
SPCC777.08c	156	159	92	169	179	90	55	107	102	101	225	92
SPCC777.09c	3569	3098	3079	1662	2104	1301	1854	3505	3581	1059	1833	1926
SPCC777.10c	137	121	60	149	167	12	53	107	79	97	158	16
SPCC777.11	76	68	33	23	16	9	27	82	54	7	33	3
SPCC777.12c	924	715	435	596	692	191	357	705	556	345	729	188
SPCC777.13	325	234	243	406	367	96	172	340	293	392	463	121
SPCC777.14	130	120	48	56	45	19	52	114	88	41	68	21
SPCC777.15	174	135	112	153	123	51	86	196	129	128	136	53
SPCC777.17c	93	80	82	93	65	24	46	77	98	52	80	19
SPCC790.02	233	186	162	177	151	34	117	243	201	128	192	25
SPCC790.03	212	242	173	81	121	55	45	214	177	46	109	51
SPCC794.01c	9	9	8	9	16	2	4	9	2	8	17	3
SPCC794.02	3	6	2	0	0	0	1	4	1	2	3	1
SPCC794.03	3	3	211	3	2	178	3	5	4	2	0	9
SPCC794.04c	10	11	2	103	410	1	3	14	2	62	332	7
SPCC794.06	99	103	62	31	35	16	62	112	81	21	38	10
SPCC794.07	4252	3279	3283	2597	2630	848	1976	3494	3415	1556	2396	1243
SPCC794.08	865	649	376	905	1079	94	343	675	433	574	1105	127
SPCC794.09c	94790	85728	71803	33606	65327	28817	50703	89560	61148	21521	44670	35760
SPCC794.10	238	178	143	224	239	70	111	228	144	154	296	79
SPCC794.11c	1349	1262	1175	903	1274	251	853	1650	1134	697	1124	384
SPCC794.12c	14184	12865	6800	9580	17431	1314	10746	11423	3713	8046	10816	1389
SPCC794.15	44	24	23	30	14	11	17	31	27	13	28	11
SPCC794.16	2	0	0	1	0	1	0	3	2	1	1	0
SPCC825.01	1831	1788	1153	758	2094	225	1319	2418	2321	875	2565	893
SPCC825.02	915	735	540	615	429	163	515	878	765	434	613	281
SPCC825.03c	1265	1184	694	731	1113	172	684	1513	1045	543	1287	394
SPCC825.04c	33	37	11	13	16	1	13	32	22	7	11	1
SPCC825.05c	201	192	156	186	195	44	101	300	217	134	265	57
SPCC830.02	8	2	1	3	6	1	4	7	4	2	3	0
SPCC830.03	433	315	271	224	194	54	229	422	316	180	239	72
SPCC830.04c	1	0	0	0	0	0	0	1	0	0	0	0
SPCC830.05c	128	133	99	88	94	13	92	138	112	67	80	11
SPCC830.06	414	373	463	256	334	162	282	579	436	210	325	268
SPCC830.07c	1977	1970	1621	41328	37559	11299	935	1418	1177	31325	25864	13808
SPCC830.08c	1809	1692	1205	2456	2540	379	794	1403	756	1722	1212	657
SPCC830.09c	124	110	54	119	84	22	54	118	73	75	103	25
SPCC830.10	536	460	360	369	448	108	235	534	406	228	614	185
SPCC830.11c	379	366	267	188	299	66	192	350	345	131	323	99
SPCC895.03c	378	303	280	418	451	87	212	371	250	343	402	124
SPCC895.04c	240	213	100	222	266	34	95	219	192	132	381	28
SPCC895.05	190	163	109	208	255	51	96	148	108	180	272	47
SPCC895.06	1028	816	762	239	75	104	652	1159	870	179	83	177
SPCC895.07	375	254	222	170	130	45	206	332	275	119	170	48
SPCC895.08c	59	40	21	92	67	18	19	40	22	40	50	6
SPCC895.09c	283	210	229	89	148	42	180	307	300	101	195	114
SPCC962.01	879	758	788	1649	1375	294	609	1167	860	1579	1279	616
SPCC962.02c	164	158	112	96	83	35	104	175	129	62	110	27
SPCC962.03c	659	512	386	487	902	98	406	843	553	465	1099	157
SPCC962.04	29395	29587	18506	5485	8786	6228	12131	22724	19539	2605	8257	6958
SPCC962.05	43	33	37	6	4	0	18	42	35	3	8	2
SPCC962.06c	954	820	682	540	568	168	418	826	616	312	382	169
SPCC965.03	518	503	345	427	446	110	325	669	530	388	686	169
SPCC965.04c	278	211	214	459	243	112	170	283	264	304	268	178
SPCC965.05c	66	79	65	105	110	15	45	101	79	83	133	30
SPCC965.06	200	292	60	145	367	10	152	464	119	121	456	41
SPCC965.07c	671	1187	1466	529	1470	417	505	2514	8019	482	2297	2388
SPCC965.08c	1	0	0	0	0	1	0	0	1	0	0	1
SPCC965.09	64	70	36	35	37	12	27	66	36	21	48	11
SPCC965.10	151	146	125	99	78	44	64	143	114	79	118	73
SPCC965.11c	8	15	16	13	4	6	11	15	17	7	6	14
SPCC965.12	48	46	70	25	23	9	21	58	98	25	42	26
SPCC965.13	572	396	314	68	69	59	347	557	395	44	37	70
SPCC965.14c	212	195	366	157	174	128	99	314	486	90	301	234
SPCC970.01	99	70	70	39	37	7	59	118	86	30	74	10
SPCC970.02	1	1	0	0	1	0	1	0	1	3	1	1
SPCC970.03	1773	1397	1168	1412	1097	546	881	1684	1329	1009	989	796
SPCC970.04c	163	156	77	98	145	25	76	185	139	65	130	29
SPCC970.05	13047	11883	6560	2582	3089	2463	5785	11515	7908	1438	2779	3529
SPCC970.06	993	880	420	1145	1515	287	495	1008	577	945	1358	368
SPCC970.07c	27	18	7	23	19	6	6	18	12	17	20	6
SPCC970.08	272	293	234	186	130	84	224	336	213	129	179	113
SPCC970.09	200	112	76	104	70	14	122	197	120	95	106	12
SPCC970.10c	265	190	111	197	168	42	103	189	190	141	251	68
SPCC970.11c	12	5	8	2	0	2	6	12	11	4	3	2
SPCC970.12	21	21	7	21	8	2	19	25	20	17	21	7
SPCP1E11.02	420	309	247	189	134	58	223	339	278	143	144	100
SPCP1E11.03	0	2	1	0	0	1	0	2	0	0	2	0
SPCP1E11.04c	813	779	578	561	523	188	448	1008	618	446	549	276
SPCP1E11.05c	512	373	334	1033	773	237	201	428	330	693	687	149
SPCP1E11.06	1069	866	880	616	742	187	569	1024	876	450	713	267
SPCP1E11.07c	152	135	100	90	100	31	62	140	149	55	110	26
SPCP1E11.08	1111	1141	697	369	261	192	743	1289	1091	314	271	412
SPCP1E11.09c	11072	9452	6020	3920	5655	1536	4404	7879	5705	2059	4801	1877
SPCP1E11.10	483	568	299	216	127	69	244	491	380	132	146	133
SPCP1E11.11	1245	1249	889	416	275	231	973	1748	1792	391	446	731
SPCP20C8.01c	115	98	43	161	124	29	47	105	90	130	207	23
SPCP20C8.02c	2	2	0	0	1	0	0	3	0	2	1	0
SPCP20C8.03	9	17	0	11	11	1	3	10	1	6	16	0
SPCP20C8.04	0	0	0	1	0	0	0	1	0	0	1	0
SPCP25A2.02c	112	105	76	100	76	16	61	145	96	64	118	21
SPCP25A2.03	263	197	182	104	122	29	138	275	210	99	140	37
SPCP31B10.02	28	21	8	43	53	11	8	12	19	33	51	8
SPCP31B10.03c	103	79	67	47	32	9	35	113	58	41	44	24
SPCP31B10.04	691	546	417	185	181	127	333	614	507	122	221	152
SPCP31B10.05	83	69	54	17	18	10	49	79	72	17	25	11
SPCP31B10.06	97	116	10	1046	1059	20	73	88	27	1245	843	22
SPCP31B10.07	33299	27326	23356	9104	13706	7680	18149	31869	25909	6487	12797	10994
SPCP31B10.08c	22552	20816	13123	5105	8229	3733	6812	13242	10807	1913	5589	4115
SPCPB16A4.02c	134	90	67	149	134	28	39	83	99	61	129	8
SPCPB16A4.03c	6170	5249	4606	1035	2936	874	3265	6235	5152	763	3013	1356
SPCPB16A4.04c	403	408	341	171	219	123	201	488	409	148	237	175
SPCPB16A4.05c	1138	1066	871	1006	1571	205	832	1443	1038	891	1490	424
SPCPB16A4.06c	4	6	4	137	442	3	1	6	1	98	211	0
SPCPB16A4.07	104	121	57	7998	8790	40	84	177	54	8245	7390	51
SPCPB1C11.01	777	428	356	189	118	134	318	645	519	142	196	243
SPCPB1C11.02	27	12	20	48	44	3	4	80	13	29	70	0
SPCPB1C11.03	141	132	140	50	6	58	96	139	208	63	34	89
SPCPJ732.01	392	286	255	419	467	82	226	360	247	224	418	77
SPCPJ732.02c	511	447	378	462	547	98	297	579	451	420	649	175
SPCPJ732.03	3	0	0	0	0	1	0	0	0	1	0	0
SPMIT.01	113	132	30	157	60	29	333	632	607	487	1018	283
SPMIT.02	1	0	0	0	1	0	4	5	6	1	15	4
SPMIT.03	0	1	0	1	1	0	4	4	8	4	5	5
SPMIT.04	25	27	11	28	14	3	76	189	214	102	276	55
SPMIT.05	69	69	33	98	51	24	182	318	417	208	504	118
SPMIT.06	6	8	2	11	5	3	32	38	65	31	118	39
SPMIT.07	26	23	21	43	19	10	69	132	186	90	226	48
SPMIT.08	2	4	5	7	2	3	7	16	12	12	21	7
SPMIT.09	0	0	0	0	0	0	1	10	16	8	29	3
SPMIT.10	26	30	4	20	11	1	199	358	400	120	206	67
SPMIT.11	23	24	8	25	14	8	63	209	196	79	338	49
SPMTR.01	0	0	0	0	0	0	0	0	0	0	0	0
SPMTR.02	0	0	0	0	0	0	0	0	0	0	0	0
SPMTR.03	1	1	1	0	0	0	0	0	1	0	0	0
SPMTR.04	93	89	107	87	121	29	34	92	55	48	106	20

### Sheet: H2O2
	ribo_wt_untreated_15min_rep2	ribo_s52a_untreated_15min_rep2	ribo_sty1delta_untreated_15min_rep2	ribo_wt_h2o2_15min_rep2	ribo_s52a_h2o2_15min_rep2	ribo_sty1delta_h2o2_15min_rep2	ribo_wt_untreated_15min_rep3	ribo_s52a_untreated_15min_rep3	ribo_sty1delta_untreated_15min_rep3	ribo_wt_h2o2_15min_rep3	ribo_s52a_h2o2_15min_rep3	ribo_sty1delta_h2o2_15min_rep3
SPAC1002.01	34	11	2	11	12	1	88	39	39	33	38	36
SPAC1002.02	91	56	20	43	48	10	406	266	161	188	269	99
SPAC1002.03c	441	187	120	109	115	34	1797	1651	930	701	1404	327
SPAC1002.04c	55	29	18	33	30	3	307	177	108	167	208	29
SPAC1002.05c	8	3	1	2	6	0	37	42	20	18	66	2
SPAC1002.06c	0	1	0	0	0	0	0	1	0	0	3	0
SPAC1002.07c	170	139	91	59	74	35	1005	880	791	519	928	473
SPAC1002.08c	13	8	3	6	5	1	65	44	29	17	64	7
SPAC1002.09c	859	442	219	203	220	75	3298	2779	1988	1370	2735	1339
SPAC1002.10c	19	16	3	4	7	1	132	134	56	54	153	14
SPAC1002.11	33	20	8	14	11	2	128	115	56	70	133	11
SPAC1002.12c	185	78	29	59	52	10	757	531	289	252	633	96
SPAC1002.13c	4927	2105	762	421	764	101	17531	12937	9428	1467	6285	556
SPAC1002.14	4	3	1	0	7	0	24	26	16	6	55	1
SPAC1002.15c	21	15	5	3	3	0	110	80	56	19	73	33
SPAC1002.16c	9	10	1	0	1	0	57	42	18	8	12	7
SPAC1002.17c	337	62	166	287	73	29	816	64	846	159	469	600
SPAC1002.18	335	138	164	160	85	39	1463	430	984	348	663	570
SPAC1002.19	309	57	197	302	62	30	879	44	1320	193	444	867
SPAC1002.20	0	0	0	0	0	0	0	1	0	0	2	0
SPAC1006.01	385	207	49	142	136	18	1490	1266	548	524	1561	184
SPAC1006.02	19	19	16	11	15	2	141	104	68	65	97	21
SPAC1006.03c	47	26	13	17	22	5	322	213	127	113	183	65
SPAC1006.04c	0	0	1	0	0	0	4	6	2	3	3	2
SPAC1006.05c	113	35	25	30	34	1	363	303	129	145	269	13
SPAC1006.06	76	33	18	15	17	3	298	176	130	69	130	16
SPAC1006.07	10576	5201	1950	1937	2818	517	42346	29613	18670	9876	24000	3241
SPAC1006.08	86	49	10	8	17	5	370	242	139	121	94	43
SPAC1006.09	95	35	26	21	15	7	386	278	176	107	188	27
SPAC1039.01	82	43	24	53	43	12	279	166	149	76	328	72
SPAC1039.02	812	360	406	242	228	86	3604	823	2648	795	1420	1967
SPAC1039.03	0	0	2	0	1	0	8	8	4	10	12	1
SPAC1039.04	2	1	0	2	1	1	9	4	4	2	14	1
SPAC1039.05c	14	7	1	4	2	2	77	42	17	16	50	8
SPAC1039.06	35	13	3	10	5	2	114	76	36	32	163	28
SPAC1039.07c	4	2	2	1	1	0	42	28	13	3	25	5
SPAC1039.08	4	2	0	0	0	0	22	10	5	2	13	0
SPAC1039.09	5	2	1	0	0	0	11	2	4	2	0	4
SPAC1039.10	1	0	0	1	0	0	26	6	8	5	20	1
SPAC1039.11c	3	8	3	0	3	0	52	59	10	7	35	3
SPAC105.01c	27	24	0	16	14	3	93	85	42	27	98	11
SPAC105.02c	332	177	69	51	92	10	1687	1061	654	315	990	60
SPAC105.03c	76	36	18	16	30	1	350	239	103	105	217	17
SPAC1071.01c	120	78	37	25	47	4	607	411	240	254	474	80
SPAC1071.02	155	92	46	38	43	4	531	478	309	150	400	43
SPAC1071.03c	48	48	26	26	33	5	357	208	121	108	186	44
SPAC1071.04c	57	41	9	14	19	6	208	132	84	97	204	75
SPAC1071.05	157	100	31	48	46	9	730	553	278	192	487	41
SPAC1071.06	146	82	35	50	57	12	721	528	333	248	496	164
SPAC1071.07c	8374	3723	1825	640	1369	152	28229	14558	9680	2279	10509	418
SPAC1071.08	3250	1480	809	361	742	151	16811	8925	6056	2391	7322	2045
SPAC1071.09c	59	62	17	13	33	5	515	291	205	221	312	138
SPAC1071.10c	24358	7845	3857	3381	4291	1040	62883	46048	29182	15756	32561	4869
SPAC1071.11	19	10	5	6	6	0	57	70	43	13	39	13
SPAC1071.12c	149	88	50	52	48	13	852	483	399	210	423	167
SPAC1071.13	0	0	0	0	0	0	0	0	0	0	0	0
SPAC1093.01	94	48	11	16	30	3	395	418	197	165	416	36
SPAC1093.02	177	143	72	97	86	43	1471	864	584	938	1011	375
SPAC1093.03	16	8	5	10	4	2	88	67	37	35	68	18
SPAC1093.04c	36	19	16	11	13	2	258	164	106	77	150	26
SPAC1093.05	197	148	91	34	42	28	1102	735	643	248	289	322
SPAC1093.06c	0	1	0	0	1	0	4	1	5	4	8	1
SPAC1093.07	0	0	0	0	0	0	2	0	2	1	0	0
SPAC10F6.01c	3552	1420	730	570	734	166	10842	9132	6620	3818	5876	1364
SPAC10F6.02c	111	47	31	21	24	2	573	374	227	125	242	50
SPAC10F6.03c	1156	552	208	85	243	19	5462	3366	2228	538	1853	90
SPAC10F6.04	23	8	5	9	18	1	127	96	36	56	137	13
SPAC10F6.05c	52	38	15	25	44	9	396	357	255	222	396	201
SPAC10F6.06	843	526	103	526	599	41	5041	5633	981	3303	7229	928
SPAC10F6.07c	0	0	0	0	0	0	0	0	0	1	0	0
SPAC10F6.08c	72	61	23	23	36	8	490	327	265	142	315	128
SPAC10F6.09c	113	55	35	26	35	11	534	391	281	216	304	202
SPAC10F6.10	93	95	32	25	29	6	572	382	308	177	211	146
SPAC10F6.11c	27	18	2	18	8	1	151	111	47	49	111	6
SPAC10F6.12c	40	23	7	17	16	2	231	129	67	68	147	25
SPAC10F6.13c	635	308	144	226	180	64	2440	1660	1077	1252	1687	626
SPAC10F6.14c	41	21	20	16	27	2	295	211	92	118	261	7
SPAC10F6.15	0	0	1	0	0	0	0	0	1	0	2	0
SPAC10F6.16	193	105	38	62	83	13	929	1055	318	331	883	191
SPAC10F6.17c	111	39	20	15	28	6	413	396	184	135	427	111
SPAC110.01	47	10	8	7	5	0	179	118	63	24	48	3
SPAC110.02	38	18	11	21	14	3	166	175	100	63	170	38
SPAC110.03	733	411	168	189	231	80	4031	2331	1471	1193	1865	709
SPAC110.04c	4160	1895	1283	976	1341	526	22449	16955	14874	8869	16612	8557
SPAC110.05	0	0	0	0	0	0	0	0	0	0	0	0
SPAC1142.01	151	47	22	29	50	9	683	499	311	230	492	175
SPAC1142.02c	401	281	91	127	149	42	2555	1471	1066	692	1451	620
SPAC1142.03c	44	29	7	13	20	3	241	173	90	142	183	38
SPAC1142.04	203	192	80	44	67	38	1697	1036	857	340	476	513
SPAC1142.05	502	356	222	160	205	65	2014	1057	1012	630	859	221
SPAC1142.06	414	310	100	114	163	41	2066	1431	1131	604	1511	673
SPAC1142.07c	116	90	35	26	38	5	672	419	286	211	492	92
SPAC1142.08	48	19	17	15	8	0	176	155	79	34	119	28
SPAC1142.09	0	0	0	0	0	0	0	0	0	0	0	0
SPAC11D3.01c	1	2	2	0	2	0	4	3082	32	3	2988	6
SPAC11D3.02c	253	137	114	68	57	26	1613	606	1331	410	552	473
SPAC11D3.03c	3	0	0	1	2	0	15	16	4	1	12	1
SPAC11D3.04c	254	118	51	56	71	13	989	393	372	226	456	198
SPAC11D3.05	35	13	12	31	24	2	159	49	80	109	198	12
SPAC11D3.06	1	5	1	1	6	0	38	39	20	21	56	14
SPAC11D3.07c	13	12	5	15	13	0	60	53	31	48	118	7
SPAC11D3.08c	0	1	1	1	1	0	6	10	6	12	9	1
SPAC11D3.09	2	0	2	2	4	1	4	2	2	13	25	2
SPAC11D3.10	0	2	0	0	0	1	6	6	2	0	4	0
SPAC11D3.11c	7	3	1	2	4	2	38	24	10	23	43	9
SPAC11D3.13	23	27	6	65	77	9	247	312	57	451	2203	78
SPAC11D3.14c	3	2	1	1	0	0	14	10	10	3	8	6
SPAC11D3.15	110	40	18	13	21	3	405	342	120	84	270	34
SPAC11D3.16c	21	22	10	15	15	2	140	140	94	85	122	44
SPAC11D3.17	3	1	3	1	2	0	13	15	25	6	24	1
SPAC11D3.18c	1	1	0	1	1	0	9	4	2	2	8	0
SPAC11D3.19	1	1	0	0	0	0	10	3	10	2	3	0
SPAC11E3.01c	32	19	11	12	12	3	181	135	77	74	118	9
SPAC11E3.02c	24	8	8	4	10	0	120	87	49	64	129	13
SPAC11E3.03	14	29	11	7	8	3	135	98	61	69	132	37
SPAC11E3.04c	307	196	60	114	109	23	1414	1088	711	535	1130	431
SPAC11E3.05	52	22	11	11	13	2	208	223	91	110	253	40
SPAC11E3.06	3	3	0	2	2	0	8	32	5	8	35	5
SPAC11E3.07	451	278	126	177	186	42	2922	1656	1014	1051	1918	660
SPAC11E3.08c	9	8	2	3	4	1	64	34	15	29	44	7
SPAC11E3.09	87	49	11	71	49	12	386	396	82	417	1068	67
SPAC11E3.10	85	62	17	41	63	11	482	250	151	172	285	149
SPAC11E3.11c	68	23	16	16	22	4	315	216	139	71	192	23
SPAC11E3.12	18	7	2	5	11	1	101	35	28	90	92	13
SPAC11E3.13c	837	261	84	56	87	22	2289	2038	792	390	714	146
SPAC11E3.14	115	52	14	85	58	6	555	490	119	428	680	90
SPAC11E3.15	5793	3429	1663	735	2181	224	33441	19015	13418	4014	16143	738
SPAC11G7.01	306	145	95	47	95	41	1349	1087	984	279	913	314
SPAC11G7.02	427	228	98	78	126	14	1889	1318	709	482	1154	119
SPAC11G7.03	366	159	68	79	95	23	1557	1079	609	553	1190	353
SPAC11G7.04	3058	2396	1035	700	1263	305	15292	9483	6131	3579	7319	3229
SPAC11G7.05c	8	3	3	0	1	1	30	18	16	24	38	2
SPAC11G7.06c	0	0	0	0	0	0	3	3	1	1	2	0
SPAC11H11.01	19	12	6	15	12	0	72	104	47	83	134	36
SPAC11H11.02c	11	9	2	6	3	1	54	51	22	30	64	11
SPAC11H11.03c	10	20	9	8	4	4	143	125	71	31	66	49
SPAC11H11.04	1	2	0	0	0	1	7	2	2	0	1	0
SPAC11H11.05c	3	0	1	1	1	1	29	24	12	7	27	5
SPAC11H11.06	940	458	161	231	252	57	3322	2974	1196	1117	3222	628
SPAC1250.01	153	52	41	15	29	7	626	574	335	200	431	143
SPAC1250.02	0	0	0	0	0	0	0	0	1	0	3	0
SPAC1250.03	54	36	21	20	23	3	349	255	154	136	261	94
SPAC1250.04c	8	5	1	4	5	0	50	48	29	14	29	13
SPAC1250.05	637	411	157	137	229	82	3851	2153	1698	1081	1904	1004
SPAC1250.07	8	9	3	8	6	2	60	34	21	66	41	7
SPAC1296.01c	162	96	38	50	57	12	859	475	311	276	477	45
SPAC1296.02	435	281	137	120	200	34	2731	1289	941	835	1255	496
SPAC1296.03c	5	1	0	0	4	0	33	23	9	15	21	3
SPAC1296.04	16	8	2	14	21	0	83	60	22	40	107	3
SPAC1296.05c	19	20	13	7	9	0	199	112	59	46	95	11
SPAC1296.06	51	19	10	19	15	4	243	181	118	100	236	61
SPAC12B10.01c	98	33	19	30	39	1	447	501	165	228	473	14
SPAC12B10.02c	209	135	57	59	104	18	1342	736	469	487	950	374
SPAC12B10.03	54	44	13	13	25	8	320	211	136	126	226	97
SPAC12B10.04	57	38	19	15	15	9	433	225	188	133	175	121
SPAC12B10.05	41	26	13	13	11	1	233	171	128	85	169	31
SPAC12B10.06c	44	46	19	18	23	9	448	272	136	197	275	123
SPAC12B10.07	272	135	61	70	76	12	1271	733	475	459	819	165
SPAC12B10.08c	7	5	2	1	2	0	17	21	5	7	22	1
SPAC12B10.09	75	46	37	19	21	4	402	239	158	110	200	79
SPAC12B10.10	12	5	7	2	5	2	57	55	24	17	48	11
SPAC12B10.11	0	0	0	0	2	0	3	3	0	1	4	3
SPAC12B10.12c	13	18	5	7	5	1	103	68	32	53	96	9
SPAC12B10.13	15	14	9	15	12	1	128	108	47	85	104	8
SPAC12B10.14c	24	12	8	4	7	2	110	80	43	28	65	27
SPAC12B10.15c	12	10	2	2	4	0	63	33	25	43	51	13
SPAC12B10.16c	119	48	20	30	37	7	476	421	174	125	452	39
SPAC12G12.01c	43	23	18	12	7	2	240	181	93	60	152	55
SPAC12G12.02	106	85	51	20	28	6	656	322	347	164	173	115
SPAC12G12.03	372	183	80	117	130	17	1448	1249	612	425	1181	174
SPAC12G12.04	3814	1697	920	784	927	352	23214	11983	11564	8837	11660	5235
SPAC12G12.05c	98	53	21	25	21	4	561	347	209	178	349	102
SPAC12G12.06c	261	161	65	47	74	20	1227	806	497	221	546	105
SPAC12G12.07c	545	322	149	177	188	46	3181	2428	1474	859	2378	566
SPAC12G12.08	88	74	27	28	38	8	492	380	220	161	310	140
SPAC12G12.09	46	28	16	13	19	1	271	236	159	74	185	79
SPAC12G12.10	17	12	1	7	4	1	48	34	16	18	29	12
SPAC12G12.11c	47	36	16	27	36	1	313	268	131	148	310	71
SPAC12G12.12	82	72	20	46	40	6	498	439	174	207	653	90
SPAC12G12.13c	77	54	32	18	31	7	533	318	254	115	260	62
SPAC12G12.14c	54	34	10	9	18	5	285	226	132	121	233	47
SPAC12G12.15	54	22	15	13	21	1	255	169	124	104	161	56
SPAC12G12.16c	5	4	3	0	5	1	26	32	23	14	43	9
SPAC12G12.17	20	13	10	6	6	2	186	80	68	38	57	54
SPAC1327.01c	97	55	29	17	22	5	456	364	238	79	234	24
SPAC139.01c	154	75	39	39	54	12	676	539	333	253	486	194
SPAC139.02c	236	124	90	32	74	11	1247	912	964	233	641	95
SPAC139.03	29	31	10	16	13	3	131	135	73	92	134	39
SPAC139.04c	50	34	19	19	15	9	259	158	132	73	152	76
SPAC139.05	9	17	1	128	392	8	12	2797	166	542	14388	19
SPAC139.06	89	59	27	16	21	5	432	219	235	110	160	84
SPAC1399.01c	16	12	8	6	19	6	56	88	122	29	287	23
SPAC1399.02	33	18	22	3	12	4	168	111	191	29	98	58
SPAC1399.03	311	120	67	60	61	14	862	829	480	176	509	49
SPAC1399.04c	22	11	21	65	9	0	65	4	109	9	81	80
SPAC1399.05c	17	14	7	7	13	0	96	79	29	32	99	9
SPAC1399.06	1	3	0	2	3	0	4	4	8	0	33	5
SPAC13A11.01c	121	76	43	24	29	12	689	514	329	113	401	157
SPAC13A11.02c	1829	1078	536	355	498	148	6341	4416	4431	1292	3080	658
SPAC13A11.03	0	0	0	0	1	0	0	0	0	0	0	2
SPAC13A11.04c	40	14	9	11	11	3	202	147	103	85	131	35
SPAC13A11.05	616	256	156	109	203	46	2469	1864	1275	832	1814	699
SPAC13A11.06	2	0	0	0	0	0	11	12	5	8	13	5
SPAC13C5.01c	309	176	98	131	152	28	1815	1174	763	714	2359	452
SPAC13C5.02	28	22	3	7	14	1	170	119	55	59	130	52
SPAC13C5.03	0	1	0	0	1	0	0	7	0	2	4	4
SPAC13C5.04	45	28	5	35	68	4	221	1005	77	235	3312	45
SPAC13C5.05c	89	51	17	21	25	7	519	365	202	154	433	159
SPAC13C5.06c	3	1	0	0	0	0	6	4	1	1	4	3
SPAC13C5.07	19	12	5	8	6	3	144	117	48	37	100	32
SPAC13D1.01c	5	2	3	0	0	0	58	32	17	14	18	5
SPAC13D6.01	5	6	3	9	7	1	75	66	22	53	102	2
SPAC13D6.02c	2304	1043	438	461	494	123	8170	4697	3029	1260	3397	1764
SPAC13D6.03c	112	63	35	21	26	5	444	331	203	127	217	88
SPAC13D6.04c	49	14	12	15	12	0	208	165	71	48	227	16
SPAC13D6.05	145	98	40	63	60	18	851	505	394	385	742	244
SPAC13F5.01c	29	10	11	4	6	3	133	86	55	44	78	9
SPAC13F5.02c	120	79	33	27	35	15	750	520	376	198	398	186
SPAC13F5.03c	2	2	1	0	1	0	7	28	5	20	18	4
SPAC13F5.04c	44	22	10	12	10	0	165	118	80	45	162	32
SPAC13F5.05	60	34	14	15	25	5	258	226	152	82	294	68
SPAC13F5.06c	51	19	12	16	24	1	263	169	111	100	187	54
SPAC13F5.07c	0	0	0	0	0	0	2	4	0	3	10	0
SPAC13G6.01c	69	30	23	17	20	1	272	180	112	46	165	8
SPAC13G6.02c	3258	1873	935	587	1190	208	19344	10995	7432	5058	10006	1845
SPAC13G6.03	72	44	8	17	25	6	249	267	79	104	195	33
SPAC13G6.04	164	144	85	43	63	6	1043	563	367	271	597	420
SPAC13G6.05c	53	28	18	28	28	6	317	246	150	140	367	103
SPAC13G6.06c	449	145	108	44	57	22	1642	1001	918	292	621	154
SPAC13G6.07c	5106	2482	987	467	869	116	21092	11906	7992	2028	7303	846
SPAC13G6.08	3	0	0	0	0	0	5	0	3	2	0	4
SPAC13G6.09	79	68	33	20	44	10	653	466	322	236	312	165
SPAC13G6.10c	4199	2053	773	489	720	146	13387	10486	7765	1991	4574	1097
SPAC13G6.11c	177	105	49	55	52	14	815	614	440	294	480	257
SPAC13G6.12c	9	2	1	0	3	1	25	16	12	20	25	1
SPAC13G6.13	0	0	0	0	0	0	0	0	0	0	0	0
SPAC13G6.14	71	52	16	24	14	4	315	222	168	81	205	43
SPAC13G6.15c	21	18	7	12	16	2	145	111	61	61	215	22
SPAC13G7.01c	310	129	49	90	106	12	892	838	417	315	738	139
SPAC13G7.02c	411	222	209	308	397	142	5210	3592	2293	10995	18716	2485
SPAC13G7.03	14	8	3	4	4	5	99	58	41	43	56	28
SPAC13G7.04c	307	113	51	38	32	7	961	677	413	123	271	39
SPAC13G7.05	50	34	7	44	63	5	241	340	75	228	464	63
SPAC13G7.06	344	249	149	145	162	37	1954	1494	1215	725	2319	797
SPAC13G7.07	6	7	2	6	2	2	64	40	24	29	56	16
SPAC13G7.08c	272	170	65	39	59	9	1134	838	600	241	469	223
SPAC13G7.09c	8	8	1	4	4	0	94	55	49	28	83	14
SPAC13G7.10	46	33	15	12	20	3	246	157	102	90	117	25
SPAC13G7.11	33	12	11	26	20	5	216	108	63	80	165	87
SPAC13G7.12c	135	61	38	42	64	23	573	487	383	251	391	193
SPAC13G7.13c	52	33	26	11	10	6	267	56	262	19	23	20
SPAC140.01	389	251	132	98	128	46	1302	1427	972	369	1009	836
SPAC140.02	3201	215	716	29	297	199	15787	5809	5093	1411	2488	1474
SPAC140.03	9	7	5	5	7	0	68	46	34	27	100	14
SPAC140.04	6	7	4	7	8	1	62	56	25	63	56	8
SPAC1420.01c	171	80	41	40	48	19	787	596	306	428	639	176
SPAC1420.02c	1102	511	212	215	293	72	4873	3079	2303	1534	2660	994
SPAC1420.03	406	377	173	180	239	48	2635	1848	1200	1186	2527	733
SPAC1420.04c	67	27	8	14	15	3	252	218	95	85	144	62
SPAC144.01	23	21	15	7	9	2	280	187	148	66	93	121
SPAC144.02	58	39	17	9	18	4	292	195	119	88	222	56
SPAC144.03	1191	601	276	191	292	75	4367	3353	2458	1066	2980	1338
SPAC144.04c	616	236	106	140	206	27	2492	1819	1081	839	1835	79
SPAC144.05	19	15	5	4	13	0	75	85	48	57	83	11
SPAC144.06	57	23	14	12	18	6	337	246	126	72	239	69
SPAC144.07c	38	14	7	11	13	1	278	209	116	70	224	37
SPAC144.08	29	28	12	12	12	7	251	150	85	98	157	51
SPAC144.09c	19	15	8	8	6	1	62	59	39	10	31	11
SPAC144.10c	83	46	23	27	50	6	405	340	139	181	433	54
SPAC144.11	5836	2281	1090	614	1290	175	22980	10628	7183	3980	8334	652
SPAC144.12	548	221	97	95	133	33	2267	1482	1018	616	1070	260
SPAC144.13c	15	3	3	1	3	0	88	50	28	11	39	3
SPAC144.14	29	18	10	6	13	2	253	145	95	65	97	19
SPAC144.15c	45	31	19	17	16	9	228	198	99	70	215	41
SPAC144.16	160	101	33	38	39	9	562	552	258	144	552	141
SPAC144.17c	52	28	15	10	12	1	261	236	112	89	256	37
SPAC144.18	438	250	86	107	163	29	1858	1542	717	495	1799	322
SPAC1486.01	405	223	68	143	203	29	2069	1914	555	891	2297	443
SPAC1486.02c	139	99	38	48	45	11	598	469	239	113	383	64
SPAC1486.03c	74	44	11	24	34	5	393	324	140	132	289	39
SPAC1486.04c	99	71	49	25	31	7	605	514	311	154	380	65
SPAC1486.05	653	275	144	97	111	31	2350	1683	1213	695	1214	488
SPAC1486.06	205	120	49	66	66	19	971	612	458	317	513	170
SPAC1486.07c	130	68	42	26	55	9	617	375	273	205	402	238
SPAC1486.08	19	20	6	6	13	1	131	96	52	70	115	33
SPAC1486.09	202	132	48	15	62	23	1194	829	559	273	373	304
SPAC1486.10	53	44	17	14	22	3	314	202	168	50	142	50
SPAC1486.11	17	13	4	5	8	1	92	59	48	22	71	22
SPAC14C4.01c	22	8	0	7	11	1	74	160	20	33	158	5
SPAC14C4.02c	29	15	16	5	8	1	178	113	90	66	126	33
SPAC14C4.03	0	0	0	0	0	0	3	1	0	2	3	0
SPAC14C4.04	187	97	43	66	42	17	998	629	399	295	667	254
SPAC14C4.05c	64	43	24	20	47	5	369	320	180	181	378	130
SPAC14C4.06c	108	78	27	68	60	10	455	464	293	267	577	78
SPAC14C4.07	66	31	21	27	36	3	225	245	86	162	518	25
SPAC14C4.08	1	0	0	0	0	0	1	1	0	0	4	0
SPAC14C4.09	176	99	35	27	46	6	1065	608	324	157	329	47
SPAC14C4.10c	21	6	1	10	13	1	61	84	35	31	87	14
SPAC14C4.11	488	231	122	63	88	33	2406	1623	1091	539	810	525
SPAC14C4.12c	119	45	30	8	18	1	410	204	234	32	64	4
SPAC14C4.13	9	13	6	6	4	0	63	43	30	14	23	5
SPAC14C4.14	2813	1011	408	481	648	176	11058	7013	3879	3160	5854	2516
SPAC14C4.15c	16	10	4	2	6	0	58	58	31	27	40	10
SPAC14C4.16	3	5	2	2	3	0	31	28	9	12	20	3
SPAC1527.01	0	0	0	0	0	0	7	5	2	1	4	2
SPAC1527.02	41	37	17	26	34	6	282	200	99	123	270	88
SPAC1527.03	224	159	59	32	47	13	1187	840	586	222	436	175
SPAC1556.01c	12	7	8	5	8	2	137	148	61	42	137	12
SPAC1556.02c	1470	671	331	358	282	88	5371	4082	3040	1308	3230	1831
SPAC1556.03	34	9	8	10	10	2	98	91	48	46	87	18
SPAC1556.04c	17	9	6	5	5	0	67	54	20	32	64	18
SPAC1556.05c	116	154	84	30	43	16	1630	778	693	214	413	280
SPAC1556.06.1	1	2	0	0	1	1	13	6	7	3	6	4
SPAC1556.06.2	1	1	0	0	1	1	5	1	2	1	2	2
SPAC1556.07	1959	1056	438	371	479	123	8530	4487	3452	1838	4396	1316
SPAC1556.08c	202	125	61	46	63	11	950	599	334	222	512	157
SPAC1565.01	484	225	62	157	154	22	1716	1344	681	408	1143	331
SPAC1565.02c	43	37	8	12	15	8	257	145	91	66	127	39
SPAC1565.03	1	0	0	0	0	0	0	0	1	0	1	0
SPAC1565.04c	13	8	1	3	1	0	66	80	7	13	81	9
SPAC1565.05	179	145	70	37	59	32	1149	790	681	195	400	261
SPAC1565.06c	49	27	14	24	35	3	302	188	94	175	263	18
SPAC1565.07c	21	12	5	11	15	2	154	197	103	67	261	46
SPAC1565.08	3322	1509	704	787	922	255	15275	12872	8367	6648	15042	4623
SPAC15A10.01	32	27	11	20	11	4	199	194	116	126	228	69
SPAC15A10.02	203	142	43	65	91	16	1026	780	491	374	707	204
SPAC15A10.03c	50	21	16	26	16	10	276	205	138	167	256	91
SPAC15A10.04c	651	453	209	133	148	52	3718	2105	1885	1833	1869	1406
SPAC15A10.05c	25	13	2	22	29	0	88	205	17	59	361	16
SPAC15A10.06	97	59	12	32	32	5	280	277	99	87	264	76
SPAC15A10.07	23	20	5	10	17	1	165	124	57	44	128	19
SPAC15A10.08	67	54	29	34	21	7	501	328	228	177	317	81
SPAC15A10.09c	100	64	13	24	23	7	417	399	169	139	167	55
SPAC15A10.10	1	1	0	0	1	1	9	6	2	1	10	2
SPAC15A10.11	181	79	46	26	34	7	740	658	312	204	420	65
SPAC15A10.12c	45	37	17	21	22	3	253	229	134	109	215	70
SPAC15A10.13	56	57	33	15	24	9	290	239	161	115	195	90
SPAC15A10.15	46	36	15	11	15	1	324	195	149	81	180	32
SPAC15A10.16	84	74	29	39	58	11	628	561	332	244	469	75
SPAC15A10.17	24	20	8	7	10	1	153	67	61	38	70	66
SPAC15E1.02c	34	10	6	61	74	2	72	1562	38	86	2018	16
SPAC15E1.03	2744	1299	770	239	718	103	17885	9236	6293	2199	6882	1407
SPAC15E1.04	261	128	51	80	75	10	866	846	370	408	1051	166
SPAC15E1.05c	93	34	16	26	35	6	472	257	180	154	333	86
SPAC15E1.06	39	42	14	12	13	1	291	193	115	85	176	60
SPAC15E1.07c	0	0	0	0	0	0	0	0	0	0	0	0
SPAC15E1.08	135	70	35	33	33	16	734	329	297	178	346	297
SPAC15E1.09	28	24	25	18	21	3	269	159	124	116	200	79
SPAC15E1.10	32	26	2	23	22	3	132	167	54	82	277	47
SPAC15F9.01c	0	0	0	0	0	0	6	10	0	2	14	0
SPAC15F9.02	276	129	53	73	88	21	1360	1026	543	456	921	262
SPAC15F9.03c	767	409	238	187	209	66	3496	2476	1857	783	2283	962
SPAC16.01	55	25	9	10	7	3	286	190	123	112	164	33
SPAC16.02c	2428	1329	445	531	688	129	11670	5623	3475	2967	4408	1149
SPAC16.03c	156	89	24	41	50	10	712	385	363	217	413	272
SPAC16.04	180	110	49	10	43	16	812	566	448	146	310	170
SPAC16.05c	171	80	38	16	42	5	762	640	479	69	233	16
SPAC1610.01	45	24	7	16	13	6	241	167	111	66	137	75
SPAC1610.02c	66	29	21	15	19	2	289	155	112	93	148	50
SPAC1610.03c	2	2	2	0	1	0	7	13	4	2	6	1
SPAC1610.04	44	16	9	20	15	1	190	113	56	69	144	21
SPAC1635.01	1083	572	222	285	362	87	4496	4644	2209	1608	4913	1774
SPAC1639.01c	491	286	100	121	181	19	2022	1295	653	537	1232	135
SPAC1639.02c	27	4	4	5	8	0	81	68	34	19	63	5
SPAC167.01	32	9	14	4	5	3	192	199	78	61	167	46
SPAC167.02	56	30	22	24	26	6	283	197	104	142	223	60
SPAC167.03c	71	52	28	14	21	4	452	311	223	122	210	43
SPAC167.04	95	71	38	29	55	14	455	388	164	210	422	97
SPAC167.05	122	64	16	60	55	5	637	581	256	276	729	96
SPAC167.06c	23	5	0	31	45	0	105	99	16	209	288	3
SPAC167.07c	30	23	11	16	21	5	158	146	86	128	346	58
SPAC167.08	2	4	1	0	0	0	51	27	23	21	26	7
SPAC167.09	15	8	2	6	7	2	65	43	24	21	50	25
SPAC1687.01	268	216	88	66	74	31	1557	1109	905	332	667	367
SPAC1687.02	29	14	11	10	13	4	137	97	36	45	99	28
SPAC1687.03c	175	103	49	22	51	8	759	471	319	141	449	75
SPAC1687.04	50	9	8	13	14	0	177	133	77	69	122	37
SPAC1687.05	48	27	14	12	10	1	208	164	92	80	119	45
SPAC1687.06c	5345	2813	1491	424	705	97	24564	15195	9982	1584	11143	995
SPAC1687.07	20	14	1	11	10	3	89	64	52	43	174	13
SPAC1687.08	0	0	0	0	0	0	0	0	1	0	0	0
SPAC1687.09	43	46	18	18	30	6	280	260	116	162	244	34
SPAC1687.10	16	14	5	5	6	1	71	46	31	21	35	10
SPAC1687.11	383	178	114	26	66	22	2026	1282	1094	265	442	148
SPAC1687.12c	120	69	31	35	62	8	717	471	282	235	548	190
SPAC1687.13c	34	21	4	12	18	4	171	124	65	110	154	46
SPAC1687.14c	4	2	3	7	6	0	53	49	15	73	57	7
SPAC1687.15	208	115	53	70	93	18	736	598	366	307	741	117
SPAC1687.16c	250	171	54	66	83	31	567	637	510	158	352	226
SPAC1687.17c	46	34	20	17	21	8	318	218	130	118	223	71
SPAC1687.18c	27	26	9	12	10	1	200	166	62	42	121	23
SPAC1687.19c	225	116	45	28	47	15	1134	711	484	196	409	132
SPAC1687.20c	6	7	5	5	5	2	45	47	24	13	32	9
SPAC1687.21	353	187	101	69	110	36	1710	840	628	552	895	407
SPAC1687.22c	125	47	15	43	55	2	333	319	152	212	452	50
SPAC1687.23c	0	0	0	0	0	0	0	0	0	0	0	1
SPAC16A10.01	27	8	1	36	28	0	111	216	17	150	265	5
SPAC16A10.02	65	38	18	11	15	4	398	296	165	115	289	76
SPAC16A10.03c	18	4	4	8	3	1	112	99	43	33	76	21
SPAC16A10.04	77	68	22	31	41	9	455	339	151	220	251	97
SPAC16A10.05c	13	12	8	8	20	2	121	85	46	82	125	27
SPAC16A10.06c	11	10	5	4	3	2	93	95	42	43	87	23
SPAC16A10.07c	32	22	12	16	13	2	251	141	81	146	199	53
SPAC16A10.08c	0	0	0	0	0	0	1	0	0	0	0	0
SPAC16C9.01c	32	23	7	18	20	1	207	229	76	109	314	42
SPAC16C9.02c	547	330	129	80	129	12	2187	1385	1015	329	1123	118
SPAC16C9.03	284	152	78	39	60	30	1475	919	758	340	511	394
SPAC16C9.04c	145	107	42	48	55	16	836	529	368	325	445	243
SPAC16C9.05	116	49	25	43	52	17	376	325	210	216	343	161
SPAC16C9.06c	167	108	47	34	46	8	852	547	394	186	448	125
SPAC16C9.07	38	16	9	5	16	3	218	158	96	50	143	11
SPAC16E8.01	514	175	99	97	129	30	1785	1469	870	583	1091	140
SPAC16E8.02	8	7	3	10	11	5	29	49	19	31	76	14
SPAC16E8.03	4	3	1	0	2	0	21	34	2	10	38	8
SPAC16E8.04c	110	80	43	35	50	21	701	502	349	243	519	202
SPAC16E8.05c	0	0	1	1	0	1	3	2	1	0	2	1
SPAC16E8.06c	286	218	94	42	80	30	1826	1092	992	568	486	465
SPAC16E8.07c	504	247	142	101	159	37	2411	1730	1071	781	1767	692
SPAC16E8.08	21	15	9	4	1	1	156	97	109	15	75	8
SPAC16E8.09	42	15	11	10	10	0	194	152	75	66	149	19
SPAC16E8.10c	91	43	22	30	27	11	465	307	187	184	364	115
SPAC16E8.11c	69	44	28	23	43	5	364	342	137	168	425	74
SPAC16E8.12c	11	7	3	4	3	3	69	45	27	23	56	11
SPAC16E8.13	30	20	5	10	20	0	131	104	62	69	162	17
SPAC16E8.14c	101	50	27	16	22	12	426	242	195	151	292	110
SPAC16E8.15	622	488	185	230	261	94	3832	1729	1500	1486	1755	981
SPAC16E8.16	120	48	24	17	29	2	549	380	216	90	407	10
SPAC16E8.17c	196	93	31	55	57	9	843	625	365	268	608	179
SPAC16E8.18	0	0	0	1	0	0	2	0	0	0	0	0
SPAC16E8.18c	6	9	2	3	9	2	55	42	21	27	56	7
SPAC1705.02	64	15	14	9	14	7	584	336	265	141	386	298
SPAC1705.03c	5178	2738	831	530	883	254	17855	13014	9248	2791	4816	2423
SPAC1751.01c	15	6	4	11	11	1	37	37	11	70	99	5
SPAC1751.02c	115	41	18	23	21	6	596	345	178	226	305	117
SPAC1751.03	1121	834	326	307	511	108	7126	3922	3120	1810	3196	556
SPAC1751.04	28	20	15	6	10	4	156	159	139	32	85	58
SPAC1782.01	92	57	29	13	32	14	422	342	269	93	440	46
SPAC1782.02c	191	126	44	56	49	14	1128	609	347	241	515	235
SPAC1782.03	22	17	3	10	10	2	110	112	71	61	98	19
SPAC1782.04	54	27	14	17	14	5	280	188	124	50	154	64
SPAC1782.05	108	58	21	28	32	7	415	386	176	183	390	63
SPAC1782.06c	247	111	51	47	90	17	1150	860	358	353	923	232
SPAC1782.07	492	323	142	128	152	57	2295	1986	1037	814	1416	686
SPAC1782.08c	34	36	9	8	21	2	193	137	85	42	143	14
SPAC1782.09c	73	45	14	8	20	4	283	210	118	50	147	40
SPAC1782.10c	481	387	149	114	179	39	2787	1835	1298	594	1398	439
SPAC1782.11	1148	643	341	248	301	81	6655	2874	2616	1596	2848	1358
SPAC1782.12c	46	20	8	10	26	4	271	309	86	86	289	38
SPAC1783.01	68	45	12	17	29	5	405	363	121	137	392	71
SPAC1783.02c	73	65	20	27	26	4	445	296	193	103	301	115
SPAC1783.03	6	7	1	2	2	2	27	24	17	12	26	8
SPAC1783.04c	46	25	8	13	9	2	230	144	112	51	143	19
SPAC1783.05	207	97	55	44	33	12	961	842	559	256	524	139
SPAC1783.06c	6	3	4	2	1	1	38	18	15	10	21	8
SPAC1783.07c	98	75	32	35	52	13	644	376	386	248	657	177
SPAC1783.08c	4371	2244	1033	561	1363	209	16097	10442	7418	2627	7494	1064
SPAC1786.01c	299	188	33	186	190	21	1191	1223	227	1003	1707	125
SPAC1786.02	1457	447	123	203	255	89	3774	2063	1039	963	1647	288
SPAC1786.03	69	54	18	24	39	9	398	343	180	106	281	82
SPAC1786.04	1	0	0	0	0	0	4	0	0	1	0	1
SPAC17A2.01	1	0	0	0	1	2	26	13	4	183	8	168
SPAC17A2.02c	626	378	159	230	224	60	2242	1370	964	669	1233	463
SPAC17A2.03c	141	88	34	39	57	18	1073	598	400	366	649	284
SPAC17A2.04c	111	75	36	36	45	11	518	307	257	141	286	78
SPAC17A2.05	154	86	33	54	53	12	708	526	428	263	625	276
SPAC17A2.06c	23	6	5	4	8	2	82	62	21	55	91	13
SPAC17A2.07c	11	17	0	4	7	0	97	61	39	19	43	12
SPAC17A2.08c	26	12	12	6	15	5	183	141	79	78	105	61
SPAC17A2.09c	241	66	38	70	74	12	586	833	334	172	532	50
SPAC17A2.10c	1	0	0	0	0	0	1	3	2	0	1	1
SPAC17A2.11	0	0	0	0	0	0	0	0	0	0	0	0
SPAC17A2.12	9	4	1	3	4	0	46	44	15	8	31	6
SPAC17A2.13c	985	741	292	300	346	96	5992	3736	2971	1545	4610	2000
SPAC17A2.14	106	66	37	28	51	16	614	452	271	200	442	123
SPAC17A5.01	49	29	10	13	13	7	267	198	113	54	158	83
SPAC17A5.02c	45	33	12	10	12	1	238	181	109	50	136	20
SPAC17A5.03	10382	4126	2047	1005	2279	399	45396	27036	18457	6383	19087	2959
SPAC17A5.04c	1	0	0	0	0	0	2	2	3	0	4	1
SPAC17A5.05c	18	10	4	7	11	2	99	78	54	34	86	15
SPAC17A5.06	62	30	17	17	22	4	269	226	133	142	217	49
SPAC17A5.07c	28	15	8	8	14	3	192	163	91	47	98	31
SPAC17A5.08	274	167	64	66	96	11	1234	779	528	322	888	210
SPAC17A5.09c	66	52	24	24	28	7	532	366	271	199	413	105
SPAC17A5.10	32	18	5	22	44	4	173	163	55	119	230	34
SPAC17A5.11	0	0	1	1	1	0	6	6	2	5	8	3
SPAC17A5.12	74	49	23	20	27	4	443	316	214	109	267	114
SPAC17A5.13	81	52	35	22	25	8	575	272	184	100	254	184
SPAC17A5.14	202	68	44	24	37	5	734	597	347	177	465	196
SPAC17A5.15c	2153	821	523	349	548	137	10329	5714	4981	2635	4818	752
SPAC17A5.16	79	37	24	22	14	9	405	345	208	152	281	98
SPAC17A5.18c	3	1	0	0	0	0	4	3	8	0	4	2
SPAC17A5.19	2	4	0	1	2	0	32	23	8	5	18	6
SPAC17C9.01c	33	17	5	7	11	4	142	103	52	48	98	21
SPAC17C9.02c	7	7	2	1	1	0	59	41	24	15	32	13
SPAC17C9.03	1506	843	481	279	361	113	7785	5776	4698	2078	3347	1058
SPAC17C9.05c	9	10	4	1	5	0	53	53	27	20	58	14
SPAC17C9.06	91	47	24	30	45	5	411	305	154	200	407	75
SPAC17C9.07	147	97	35	60	58	18	713	487	264	264	574	81
SPAC17C9.08	115	66	34	21	39	6	542	377	245	150	386	112
SPAC17C9.09c	308	172	56	86	124	24	1200	779	609	583	837	328
SPAC17C9.10	309	203	109	155	156	49	1385	791	630	689	752	317
SPAC17C9.11c	43	52	15	32	58	11	311	266	131	217	431	106
SPAC17C9.12	264	222	40	161	191	11	1365	1760	324	733	1816	92
SPAC17C9.13c	169	111	49	34	43	11	892	583	449	205	484	220
SPAC17C9.14	41	40	13	16	25	5	339	184	144	182	229	50
SPAC17C9.15c	7	13	1	5	2	1	77	39	25	39	47	10
SPAC17C9.16c	13	9	3	3	8	3	127	87	51	62	77	38
SPAC17D4.01	247	108	29	28	51	2	890	438	237	96	370	15
SPAC17D4.02	64	26	17	3	5	6	270	140	104	48	96	20
SPAC17D4.03c	56	28	14	21	20	7	229	168	75	75	207	24
SPAC17D4.04	128	69	42	26	44	6	737	561	368	188	421	103
SPAC17G6.02c	57	22	17	15	16	11	159	172	150	65	206	110
SPAC17G6.03	21	8	9	8	12	1	65	60	34	40	77	10
SPAC17G6.04c	115	39	11	34	53	3	331	283	143	131	300	23
SPAC17G6.05c	99	61	29	26	34	4	438	379	193	91	337	51
SPAC17G6.06	3312	1442	678	480	634	128	11371	6091	3857	1743	4912	982
SPAC17G6.07c	29	39	13	11	20	5	278	183	129	120	269	68
SPAC17G6.08	27	9	4	7	8	0	105	77	44	53	115	20
SPAC17G6.09	214	137	54	84	124	26	944	748	446	365	789	320
SPAC17G6.10	150	99	42	73	88	10	780	591	374	471	722	204
SPAC17G6.11c	435	157	100	70	78	15	2064	1203	860	404	865	194
SPAC17G6.12	56	44	22	23	20	12	375	332	181	162	382	134
SPAC17G6.13	50	56	30	63	112	53	1730	852	614	3208	4660	1286
SPAC17G6.14c	2279	1114	454	494	675	142	9026	5991	4079	2423	5584	847
SPAC17G6.15c	330	242	120	87	97	24	1586	1077	797	452	1116	250
SPAC17G6.16c	115	78	30	16	28	2	622	561	302	74	413	11
SPAC17G6.17	14	8	5	3	4	1	108	77	57	23	70	18
SPAC17G8.01c	66	34	25	19	31	7	338	221	157	118	167	69
SPAC17G8.02	53	28	12	13	24	6	258	152	129	126	182	69
SPAC17G8.03c	79	50	25	28	30	7	500	302	188	124	295	106
SPAC17G8.04c	235	163	87	68	117	31	1369	942	628	397	996	245
SPAC17G8.05	25	14	3	5	3	0	114	70	61	47	78	32
SPAC17G8.06c	2358	933	480	351	397	110	8088	4666	4110	1985	3092	786
SPAC17G8.07	53	24	7	20	17	4	152	122	96	126	175	29
SPAC17G8.08c	360	227	101	81	79	21	1499	1060	666	262	805	282
SPAC17G8.09	9	11	8	7	5	3	95	60	47	30	78	20
SPAC17G8.10c	31	17	7	22	20	1	151	147	68	64	183	11
SPAC17G8.11c	205	86	46	59	93	14	672	511	278	253	490	131
SPAC17G8.12	23	25	6	10	20	2	189	143	63	83	184	27
SPAC17G8.13c	28	12	3	7	8	2	124	79	81	56	78	23
SPAC17G8.14c	107	61	26	35	43	8	546	427	193	179	416	102
SPAC17G8.15	10	6	3	5	5	2	50	37	17	19	42	11
SPAC17H9.01	9	6	7	4	10	1	84	75	45	42	92	20
SPAC17H9.02	73	60	21	19	30	2	377	308	214	117	267	94
SPAC17H9.03c	3	4	4	4	1	1	34	20	7	22	38	5
SPAC17H9.04c	347	156	56	36	60	13	1112	814	530	144	385	87
SPAC17H9.05	212	243	103	41	76	25	1869	1107	1027	382	512	416
SPAC17H9.06c	9	14	2	4	3	1	81	47	44	25	52	24
SPAC17H9.07	90	78	60	26	24	14	522	399	295	191	321	154
SPAC17H9.08	9	7	7	2	3	0	73	48	23	23	23	9
SPAC17H9.09c	140	51	31	24	21	17	501	354	273	122	331	109
SPAC17H9.10c	73	30	12	13	20	3	305	233	147	66	217	20
SPAC17H9.11	217	90	46	54	93	20	925	463	296	402	587	272
SPAC17H9.12c	256	178	61	78	107	20	1593	996	476	547	945	319
SPAC17H9.13c	174	91	62	68	80	22	797	573	475	265	600	145
SPAC17H9.14c	846	635	276	347	458	118	5057	3558	2362	1812	4552	1468
SPAC17H9.16	226	174	101	93	80	20	1475	859	561	485	682	437
SPAC17H9.17c	25	10	6	2	10	3	111	90	42	50	105	33
SPAC17H9.18c	0	0	0	0	0	0	0	0	0	0	0	0
SPAC17H9.19c	92	60	10	26	41	10	423	270	165	194	259	80
SPAC17H9.20	40	28	10	10	16	2	205	142	100	58	212	26
SPAC1805.01c	48	30	9	15	23	1	236	185	114	123	185	30
SPAC1805.02c	204	177	79	34	82	7	1589	985	601	301	937	57
SPAC1805.03c	14	9	4	4	11	2	120	96	67	41	81	49
SPAC1805.04	179	53	49	25	36	11	637	513	288	229	351	79
SPAC1805.05	202	93	46	26	45	8	1041	624	401	143	476	28
SPAC1805.06c	463	230	66	84	86	17	2110	1229	697	431	1105	288
SPAC1805.07c	6	3	0	4	1	1	41	28	22	13	51	10
SPAC1805.08	157	122	58	79	100	19	1299	901	586	652	1019	371
SPAC1805.09c	8	4	1	3	3	0	40	34	25	9	20	16
SPAC1805.10	18	8	3	1	7	0	52	40	18	31	52	5
SPAC1805.11c	4720	2118	1085	435	912	190	20905	11826	8021	2802	8154	1016
SPAC1805.12c	2001	1203	490	259	631	73	7120	4836	2666	909	3274	497
SPAC1805.13	7286	3614	1667	1006	2112	375	33857	18542	13151	7056	16134	2208
SPAC1805.14	42	18	9	5	13	0	208	133	84	53	131	16
SPAC1805.15c	33	22	10	14	18	2	130	114	65	62	129	28
SPAC1805.16c	247	94	41	62	58	21	965	617	373	356	625	344
SPAC1805.17	464	196	134	116	127	58	2069	1814	1111	826	1565	440
SPAC1805.18	10	7	6	3	3	0	104	66	24	30	70	30
SPAC1834.01	941	614	202	215	278	83	4399	2739	2195	997	1953	1113
SPAC1834.02	760	303	225	128	150	63	2843	2031	2306	894	1514	1048
SPAC1834.03c	1755	577	339	406	482	121	9746	4810	2605	3195	4131	2391
SPAC1834.04	698	428	219	239	265	66	5527	2525	1530	1528	2201	1405
SPAC1834.05	229	84	35	58	72	21	818	576	340	364	585	204
SPAC1834.06c	70	50	18	25	27	7	486	295	164	189	390	103
SPAC1834.07	19	10	4	4	7	3	122	94	57	33	120	17
SPAC1834.08	62	23	11	17	30	2	328	331	125	120	411	40
SPAC1834.09	14	8	2	9	11	1	87	66	51	28	99	22
SPAC1834.10c	36	35	11	13	21	2	183	176	110	58	165	13
SPAC1834.11c	378	184	61	106	115	12	1686	1366	729	611	1690	422
SPAC1834.13	0	0	0	0	0	0	1	0	0	0	1	0
SPAC1851.02	267	188	81	51	70	17	1497	867	539	285	922	237
SPAC1851.03	111	57	24	18	24	5	541	327	189	113	297	168
SPAC1851.04c	50	20	14	20	10	1	166	182	68	62	178	19
SPAC186.01	1	3	0	0	1	1	5	6	1	4	7	0
SPAC186.02c	0	2	0	0	1	0	5	8	0	1	9	0
SPAC186.03	0	0	1	0	0	0	0	2	3	0	4	1
SPAC186.04c	0	0	0	0	0	0	0	0	0	0	1	0
SPAC186.05c	0	0	2	0	0	1	0	0	12	0	0	2
SPAC186.06	0	0	0	0	0	0	0	0	0	0	0	0
SPAC186.07c	0	0	0	0	0	0	0	0	0	0	1	0
SPAC186.08c	0	0	0	0	0	0	0	1	2	0	0	0
SPAC186.09	0	0	0	0	0	0	0	3	3	1	1	5
SPAC18B11.02c	70	23	25	13	11	8	387	196	191	125	119	68
SPAC18B11.03c	11	7	4	5	5	2	83	52	33	27	56	28
SPAC18B11.04	67	48	26	11	21	9	490	344	249	182	346	156
SPAC18B11.05	27	13	5	11	13	4	163	113	57	97	142	49
SPAC18B11.06	167	177	82	16	43	28	1071	610	641	163	286	295
SPAC18B11.07c	188	111	44	51	83	15	1357	904	514	578	1137	314
SPAC18B11.08c	273	165	82	51	119	27	992	753	600	312	661	359
SPAC18B11.09c	23	17	1	14	15	1	113	90	38	96	156	20
SPAC18B11.10	179	107	47	49	61	9	829	547	419	359	459	279
SPAC18B11.11	36	20	8	15	20	3	198	179	90	81	179	32
SPAC18G6.01c	36	16	10	15	17	2	175	150	74	59	168	52
SPAC18G6.02c	23	12	4	2	4	3	108	101	55	48	49	7
SPAC18G6.03	852	416	184	249	256	58	3685	2080	1318	1361	2055	895
SPAC18G6.04c	471	218	81	107	92	31	2188	1306	855	589	1254	546
SPAC18G6.05c	502	212	150	61	92	36	1931	1690	1152	501	1051	389
SPAC18G6.06	190	86	40	35	51	20	846	516	334	277	366	104
SPAC18G6.07c	488	243	125	93	171	55	1911	1147	906	630	1055	234
SPAC18G6.09c	173	71	21	109	138	11	529	603	267	425	695	247
SPAC18G6.10	81	48	11	31	32	2	383	317	134	144	338	46
SPAC18G6.11c	140	73	33	21	50	13	629	488	290	184	271	76
SPAC18G6.12c	61	41	5	24	38	1	169	138	46	83	181	22
SPAC18G6.13	12	7	3	5	4	0	41	26	16	18	38	5
SPAC18G6.14c	9894	6262	2574	1065	2532	330	42450	26961	19297	3606	19327	1716
SPAC18G6.15	115	107	49	41	54	17	863	639	516	238	670	205
SPAC1952.01	36	31	10	15	28	2	206	149	74	47	124	29
SPAC1952.02	51	35	16	2	15	1	290	150	114	74	95	27
SPAC1952.03	42	22	12	13	14	4	301	176	110	129	219	70
SPAC1952.04c	21	19	6	19	20	1	148	105	50	78	145	57
SPAC1952.05	38	22	10	10	14	5	196	149	91	66	147	32
SPAC1952.06c	36	25	17	11	19	3	373	237	141	117	209	75
SPAC1952.07	17	6	4	6	7	0	111	79	34	38	64	19
SPAC1952.08c	83	67	39	41	46	19	481	487	312	227	792	157
SPAC1952.09c	179	67	38	45	59	14	702	473	308	278	539	141
SPAC1952.10c	13	12	6	3	8	0	66	48	33	13	74	11
SPAC1952.11c	214	103	46	46	43	22	872	588	439	278	506	193
SPAC1952.12c	25	22	6	5	10	1	156	84	49	42	71	23
SPAC1952.13	80	44	14	19	25	5	350	252	117	109	214	5
SPAC1952.14c	57	44	16	20	10	9	313	218	164	110	224	112
SPAC1952.15c	1	0	0	0	0	0	14	5	6	1	4	2
SPAC1952.16	36	13	6	5	7	4	148	126	60	34	90	51
SPAC1952.17c	24	11	4	15	13	2	152	163	72	93	231	32
SPAC19A8.01c	26	14	3	4	4	1	118	90	59	13	74	5
SPAC19A8.02	41	15	10	10	19	1	166	180	62	63	166	20
SPAC19A8.03	80	25	15	12	17	5	236	198	88	107	217	40
SPAC19A8.04	1533	754	357	411	396	109	6296	4904	3340	2337	4336	2208
SPAC19A8.05c	36	36	15	28	19	2	254	198	84	41	359	25
SPAC19A8.06	100	50	34	18	41	10	610	409	291	203	475	66
SPAC19A8.07c	225	163	70	19	39	18	1172	831	694	109	316	226
SPAC19A8.08	34	38	6	16	25	7	238	199	99	169	226	75
SPAC19A8.09	47	32	15	13	23	6	280	189	118	116	237	58
SPAC19A8.10	14	9	5	6	5	0	87	79	43	20	50	20
SPAC19A8.11c	67	49	35	29	43	9	333	246	119	172	211	56
SPAC19A8.12	75	40	11	19	20	5	303	278	131	88	266	59
SPAC19A8.13	109	70	31	26	32	12	491	372	276	176	395	149
SPAC19A8.14	125	62	34	39	35	11	739	403	234	197	443	168
SPAC19A8.15	1785	670	368	264	412	116	6084	4439	3622	1920	3856	1960
SPAC19A8.16	0	0	1	0	5	0	1	410	12	7	740	3
SPAC19B12.01	244	159	81	24	60	22	1024	601	639	253	310	345
SPAC19B12.02c	4468	1823	841	211	369	162	15086	10142	9105	1560	2427	1416
SPAC19B12.03	271	105	68	47	50	9	918	937	498	168	506	52
SPAC19B12.04	1750	530	293	213	243	93	8204	5609	3914	1730	4782	3486
SPAC19B12.05c	113	61	37	32	51	12	622	397	245	324	377	167
SPAC19B12.06c	413	293	79	104	171	33	1790	1041	549	516	900	365
SPAC19B12.07c	12	6	3	1	5	0	59	53	37	47	78	8
SPAC19B12.08	18	5	1	7	11	1	37	58	24	74	112	9
SPAC19B12.09	187	107	53	39	50	14	1141	674	498	256	657	188
SPAC19B12.10	27	12	3	14	8	1	93	79	33	38	142	25
SPAC19B12.11c	166	100	45	20	44	11	1054	546	417	156	316	169
SPAC19B12.12c	4	2	3	1	4	2	60	47	34	19	39	16
SPAC19B12.13	80	29	16	13	13	6	267	201	110	82	165	61
SPAC19D5.01	3	5	2	74	75	1	33	42	20	539	114	7
SPAC19D5.02c	56	42	23	20	14	4	372	189	176	115	242	173
SPAC19D5.03	30	19	7	9	8	2	169	146	95	79	119	54
SPAC19D5.04	218	99	59	25	34	9	914	842	468	163	577	131
SPAC19D5.05c	148	81	36	19	51	24	753	411	323	190	208	211
SPAC19D5.06c	22	29	6	7	11	0	140	111	66	39	102	11
SPAC19D5.07	37	21	10	16	12	2	126	126	60	37	124	34
SPAC19D5.09c	7	2	1	4	2	0	42	22	9	22	19	13
SPAC19D5.10c	0	1	0	0	1	0	3	7	1	1	1	1
SPAC19D5.11c	21	12	5	3	4	2	67	57	28	19	33	15
SPAC19E9.01c	163	95	51	43	70	19	746	593	375	247	571	254
SPAC19E9.02	66	43	24	9	11	3	397	255	128	76	145	71
SPAC19E9.03	21	11	12	4	13	1	127	98	101	52	86	22
SPAC19G12.01c	10	13	4	9	5	2	107	78	40	72	83	23
SPAC19G12.02c	27	8	8	3	5	2	144	92	57	61	92	38
SPAC19G12.03	70	36	26	33	32	3	409	304	198	134	293	76
SPAC19G12.04	15	13	8	12	15	2	71	67	55	30	80	27
SPAC19G12.05	533	198	105	127	187	52	1967	1265	926	590	931	502
SPAC19G12.06c	1124	367	163	191	258	49	5363	3103	1377	1013	2036	836
SPAC19G12.07c	76	50	22	23	25	17	350	303	262	135	231	114
SPAC19G12.08	929	551	207	302	364	83	4003	2308	1771	1308	1658	1472
SPAC19G12.09	206	128	6	314	389	9	1127	2623	120	1495	7254	20
SPAC19G12.10c	2974	525	511	395	709	197	11566	10313	4536	6166	11895	2896
SPAC19G12.11	158	75	42	52	76	6	742	438	322	273	468	238
SPAC19G12.12	48	26	11	16	20	4	227	162	78	87	169	35
SPAC19G12.13c	7	9	3	4	2	0	53	50	14	20	40	11
SPAC19G12.14	111	72	24	45	46	11	518	389	235	260	357	178
SPAC19G12.15c	434	230	97	139	158	39	1866	1908	887	1038	2300	387
SPAC19G12.16c	736	490	169	142	197	70	3674	3779	2033	972	1485	657
SPAC19G12.17	33	23	15	14	19	1	352	155	116	82	192	73
SPAC1A6.01c	46	32	17	17	33	5	236	209	128	168	225	67
SPAC1A6.02	119	68	40	26	43	10	705	385	293	194	319	135
SPAC1A6.03c	547	289	126	153	201	25	2307	2243	962	845	2145	267
SPAC1A6.04c	3892	1925	710	1259	1501	369	10544	11628	6964	5806	11927	4731
SPAC1A6.05c	66	43	18	15	25	2	351	257	154	92	250	39
SPAC1A6.06c	1	1	0	0	2	0	7	6	3	0	4	2
SPAC1A6.07	178	99	46	116	153	20	707	683	365	512	807	250
SPAC1A6.08c	0	1	1	0	0	0	7	7	3	4	7	3
SPAC1A6.09c	178	132	60	41	59	14	702	479	340	234	364	105
SPAC1A6.10	428	204	103	83	99	38	1913	1315	874	370	982	387
SPAC1A6.11	0	0	0	0	0	0	0	0	0	0	1	0
SPAC1B1.01	227	127	41	49	68	12	735	567	372	277	446	121
SPAC1B1.02c	51	28	7	15	20	6	250	157	120	92	225	91
SPAC1B1.03c	851	476	203	209	242	50	3851	2477	1615	1386	2022	693
SPAC1B1.04c	57	53	20	21	26	5	311	265	166	101	225	86
SPAC1B2.02c	143	76	41	59	46	11	644	441	271	196	387	155
SPAC1B2.03c	2185	1204	427	307	495	130	7701	5313	2896	1453	3980	278
SPAC1B2.04	229	101	68	55	81	16	1257	600	473	364	630	392
SPAC1B2.05	85	42	21	16	37	5	415	361	198	83	236	51
SPAC1B2.06	1	0	0	0	0	0	1	2	0	0	1	4
SPAC1B3.01c	215	183	81	54	63	16	1536	790	574	341	644	127
SPAC1B3.02c	57	51	21	33	45	7	359	256	150	274	252	67
SPAC1B3.03c	470	371	339	163	236	213	9544	6113	5346	5026	8364	3794
SPAC1B3.04c	19	9	1	10	7	0	45	57	19	8	17	5
SPAC1B3.05	266	209	89	114	129	21	1522	1036	754	526	945	202
SPAC1B3.06c	86	59	29	41	36	13	443	294	229	199	506	124
SPAC1B3.07c	12	10	9	7	10	1	131	96	42	36	88	7
SPAC1B3.08	56	30	20	18	23	2	273	157	119	117	108	34
SPAC1B3.09c	115	111	48	26	36	14	802	470	379	217	321	82
SPAC1B3.10c	34	24	9	12	7	1	186	188	67	97	153	23
SPAC1B3.11c	6	1	3	5	7	1	96	57	30	73	103	11
SPAC1B3.12c	169	155	77	17	59	6	1003	582	388	170	430	62
SPAC1B3.13	311	181	76	36	70	30	1429	994	893	274	420	214
SPAC1B3.14	2317	1014	373	490	566	150	6296	4703	2535	1380	4259	2123
SPAC1B3.15c	6	5	0	3	16	2	28	48	22	20	55	4
SPAC1B3.16c	1706	1039	579	234	322	120	2947	1962	3160	570	914	941
SPAC1B3.17	17	8	6	3	8	1	73	58	33	36	82	7
SPAC1B3.18c	51	32	12	20	25	2	294	205	115	100	180	91
SPAC1B3.20	16	26	6	12	15	1	143	183	76	74	164	54
SPAC1B3.21	22	12	3	7	9	1	134	134	52	37	159	21
SPAC1B9.02c	95	42	24	24	36	5	422	239	167	263	286	53
SPAC1B9.03c	220	142	64	26	57	20	1109	735	617	265	346	375
SPAC1D4.01	16	14	11	7	7	1	143	102	57	42	88	25
SPAC1D4.02c	79	40	13	45	36	5	301	314	138	137	365	86
SPAC1D4.03c	10	7	1	2	7	1	40	36	21	25	57	6
SPAC1D4.04	1119	603	284	237	303	70	5463	3575	2695	1087	2935	1097
SPAC1D4.05c	26	10	6	10	21	2	98	105	42	45	124	8
SPAC1D4.06c	40	19	11	9	13	7	233	151	113	80	122	71
SPAC1D4.07c	0	1	0	0	0	0	1	0	0	2	0	0
SPAC1D4.08	422	211	78	105	90	22	1261	904	563	256	812	316
SPAC1D4.09c	44	55	22	16	26	11	404	271	197	122	337	125
SPAC1D4.10	67	29	11	24	27	4	335	293	111	124	293	33
SPAC1D4.11c	46	19	18	5	10	2	151	190	96	12	66	19
SPAC1D4.12	53	18	11	10	19	4	237	148	122	72	171	11
SPAC1D4.13	70	30	13	20	21	3	355	391	88	100	404	36
SPAC1D4.14	98	62	37	22	26	10	516	395	248	202	329	135
SPAC1F12.02c	5828	3535	1320	390	1096	126	26360	16498	11546	1985	11412	570
SPAC1F12.03c	0	0	0	0	0	0	0	0	0	0	0	0
SPAC1F12.04c	66	69	26	31	25	9	520	353	192	169	355	113
SPAC1F12.05	84	30	18	17	21	6	283	263	138	77	203	41
SPAC1F12.06c	5	1	2	1	1	0	20	19	7	5	17	3
SPAC1F12.07	1141	658	283	355	380	120	5024	3090	2602	1730	3017	1601
SPAC1F12.08	33	15	9	14	14	0	228	134	76	88	139	62
SPAC1F12.09	43	25	9	12	14	4	208	175	78	81	206	30
SPAC1F12.10c	129	60	25	39	66	5	591	426	183	324	581	70
SPAC1F3.01	133	82	61	22	42	8	847	587	449	242	392	73
SPAC1F3.02c	48	26	7	20	22	2	220	196	114	104	285	14
SPAC1F3.03	75	16	12	17	13	4	224	214	106	98	201	58
SPAC1F3.04c	64	34	23	29	38	1	553	318	206	168	332	62
SPAC1F3.05	248	138	53	58	105	25	949	820	597	276	726	303
SPAC1F3.06c	221	115	80	52	57	19	1397	1161	767	376	630	195
SPAC1F3.07c	87	36	16	20	28	7	296	199	152	182	186	88
SPAC1F3.08c	0	0	0	0	0	0	0	0	0	0	0	0
SPAC1F3.09	148	90	31	67	123	13	610	1116	273	424	1484	189
SPAC1F3.10c	17	19	8	7	4	0	140	90	60	49	110	28
SPAC1F5.02	1679	794	341	521	546	118	7855	5367	3605	2694	5745	1758
SPAC1F5.03c	294	135	67	49	69	20	1287	842	597	335	671	334
SPAC1F5.04c	45	25	10	9	8	1	168	139	71	29	105	15
SPAC1F5.05c	28	14	7	15	12	6	71	47	37	129	76	22
SPAC1F5.06	467	264	140	97	120	34	2458	2149	1320	667	1775	581
SPAC1F5.07c	125	46	22	24	27	2	457	302	194	115	296	38
SPAC1F5.08c	23	15	4	9	14	0	119	110	45	87	162	15
SPAC1F5.09c	5	8	4	7	7	3	51	35	22	39	78	13
SPAC1F5.10	309	150	67	67	103	18	1492	974	634	380	773	333
SPAC1F5.11c	82	34	23	7	14	3	340	320	182	105	194	50
SPAC1F7.01c	406	206	120	82	108	13	2011	1579	989	515	1248	165
SPAC1F7.02c	822	561	226	102	170	68	2973	2182	1747	628	829	582
SPAC1F7.03	235	123	47	70	80	19	999	847	425	317	876	123
SPAC1F7.04	1372	840	327	396	433	129	5583	3707	2632	1778	3383	826
SPAC1F7.05	1136	591	276	132	270	58	5743	3904	2351	1285	2228	647
SPAC1F7.06	0	0	0	0	0	1	4	6	1	4	9	0
SPAC1F7.07c	287	106	29	49	39	6	2528	937	292	152	547	21
SPAC1F7.08	501	135	33	55	55	5	4185	1564	658	435	595	120
SPAC1F7.09c	109	41	13	37	25	6	348	301	147	101	387	59
SPAC1F7.10	34	9	7	4	7	1	146	86	44	49	115	30
SPAC1F7.11c	91	58	19	29	42	1	369	263	139	128	315	21
SPAC1F7.12	171	68	24	32	65	10	700	624	157	205	1851	26
SPAC1F7.13c	15547	5150	2309	1039	2673	322	44411	25476	17483	4606	18726	1575
SPAC1F7.14c	17	18	4	5	7	4	106	56	48	19	40	7
SPAC1F8.01	3	0	1	1	0	0	11	39	5	8	43	1
SPAC1F8.02c	0	0	0	1	1	0	0	14	1	0	110	3
SPAC1F8.03c	37	17	26	7	15	3	2052	544	587	217	312	320
SPAC1F8.04c	5	2	2	5	9	0	29	41	10	7	655	9
SPAC1F8.05	7	1	0	4	1	0	10	78	2	1	45	0
SPAC1F8.06	23	21	6	2	4	2	70	27	88	15	26	28
SPAC1F8.07c	36207	13191	7314	5712	7961	2422	136300	96239	67641	33596	77954	38843
SPAC1F8.08	1	0	1	1	0	0	0	2	0	1	1	0
SPAC20G4.01	137	69	39	39	46	8	751	438	298	236	408	204
SPAC20G4.02c	0	0	0	1	3	0	8	16	6	11	31	3
SPAC20G4.03c	17	8	7	7	4	2	77	87	56	40	61	17
SPAC20G4.04c	8	3	0	3	5	0	51	41	13	19	38	11
SPAC20G4.05c	20	13	3	9	10	0	67	169	15	40	221	8
SPAC20G4.06c	1446	1089	530	521	829	166	10724	6046	4076	3424	6659	1350
SPAC20G4.07c	379	177	87	120	139	32	1234	1062	558	362	1109	252
SPAC20G4.08	240	105	73	94	85	23	1134	972	661	653	846	329
SPAC20G4.09	0	0	0	0	0	0	0	0	0	0	0	0
SPAC20G8.01	101	55	33	20	25	10	492	382	274	174	359	85
SPAC20G8.02	50	35	7	15	25	2	217	208	90	75	225	27
SPAC20G8.03	1002	396	165	308	293	46	3557	2214	1499	1147	1947	294
SPAC20G8.04c	388	193	115	83	60	19	1202	1122	1124	296	669	446
SPAC20G8.05c	243	147	49	34	35	12	1029	740	619	321	317	316
SPAC20G8.06	343	128	101	77	83	26	1172	977	704	424	612	472
SPAC20G8.07c	581	330	134	117	200	27	2484	1485	1022	546	1599	231
SPAC20G8.08c	65	36	17	16	22	7	324	209	117	81	143	76
SPAC20G8.09c	406	229	117	46	94	35	1776	1490	1127	397	688	265
SPAC20G8.10c	14	3	1	9	10	0	40	53	17	43	68	2
SPAC20H4.01	231	118	55	45	61	13	1208	889	637	235	499	168
SPAC20H4.02	87	61	28	36	46	10	548	392	219	177	453	93
SPAC20H4.03c	159	106	54	63	71	16	1129	563	472	418	709	356
SPAC20H4.04	2	5	3	1	1	1	31	21	17	7	23	1
SPAC20H4.05c	107	51	34	22	41	13	636	242	256	208	242	143
SPAC20H4.06c	17	19	5	7	13	4	161	171	76	69	171	17
SPAC20H4.07	15	6	2	3	4	1	55	37	25	13	43	7
SPAC20H4.08	16	13	4	4	7	1	58	61	59	40	60	26
SPAC20H4.09	15	9	3	3	7	3	108	76	32	37	56	11
SPAC20H4.10	152	95	38	30	60	16	834	767	368	356	738	180
SPAC20H4.11c	19	7	7	3	4	0	56	41	20	20	32	10
SPAC212.01c	0	6	3	2	7	1	14	33	2	11	45	5
SPAC212.02	1	2	0	0	0	0	1	1	0	0	5	0
SPAC212.03	0	0	0	0	0	0	0	0	0	0	0	0
SPAC212.04c	3	3	2	0	10	0	4	21	8	20	55	4
SPAC212.05c	0	0	0	0	0	0	0	0	0	0	1	0
SPAC212.06c	0	0	0	0	0	0	0	0	0	0	0	0
SPAC212.07c	0	0	0	0	0	0	0	1	1	0	0	0
SPAC212.08c	3	1	0	0	0	0	4	6	0	1	2	1
SPAC212.09c	313	141	13	92	94	5	609	1269	137	200	1373	61
SPAC212.10	5	2	1	3	8	1	22	20	12	14	14	2
SPAC212.11	0	0	0	0	0	0	2	4	0	2	3	0
SPAC212.12	0	0	0	0	0	0	2	3	1	2	2	0
SPAC21E11.03c	69	40	10	84	95	4	216	367	48	407	574	6
SPAC21E11.04	42	16	17	17	11	5	133	85	80	93	91	60
SPAC21E11.05c	30	25	11	13	9	2	235	167	113	106	132	76
SPAC21E11.06	325	191	102	88	109	21	1685	1130	780	515	873	335
SPAC21E11.07	8	10	10	4	2	2	77	73	47	40	76	28
SPAC21E11.08	521	214	103	105	106	21	1843	1234	803	547	1206	260
SPAC222.03c	64	69	32	21	28	14	513	400	291	152	325	160
SPAC222.04c	34	34	19	12	26	4	290	200	113	80	228	124
SPAC222.05c	13	5	3	3	8	2	58	31	23	21	37	6
SPAC222.06	219	157	82	18	44	22	1188	785	653	177	323	214
SPAC222.07c	23	11	4	4	8	5	190	117	79	158	217	62
SPAC222.08c	140	79	46	51	47	33	640	333	362	327	370	217
SPAC222.09	818	402	132	246	288	75	2689	1840	1178	1567	1599	713
SPAC222.10c	57	26	18	15	21	2	245	195	109	86	202	39
SPAC222.11	699	384	105	279	367	32	1825	1122	796	781	1525	296
SPAC222.12c	3607	1542	601	715	876	195	14830	8542	5151	3662	7927	3597
SPAC222.13c	59	28	11	21	23	4	305	302	101	157	333	50
SPAC222.14c	210	112	54	54	63	16	1029	762	441	368	750	236
SPAC222.15	0	2	0	0	0	0	8	2	3	2	3	5
SPAC222.16c	25	9	6	9	11	1	118	83	61	43	108	31
SPAC222.17	11	17	4	5	4	2	102	103	47	48	100	37
SPAC222.18	15	11	6	5	5	0	83	69	48	37	73	7
SPAC222.19	31	16	10	16	12	4	184	171	78	93	184	39
SPAC227.01c	37	21	12	5	15	1	191	143	92	48	117	17
SPAC227.02c	101	85	41	27	28	13	548	361	307	131	185	153
SPAC227.03c	13	5	1	6	9	0	62	64	18	47	60	5
SPAC227.04	9	4	0	1	8	0	32	40	18	17	66	11
SPAC227.05	83	101	36	25	42	15	489	327	270	160	271	123
SPAC227.06	144	123	41	67	82	19	805	530	358	262	524	211
SPAC227.07c	164	105	37	65	83	10	860	671	410	369	792	190
SPAC227.08c	54	40	13	33	53	9	303	155	106	217	208	55
SPAC227.09	55	32	15	20	24	4	321	234	116	142	223	61
SPAC227.10	99	43	25	17	29	19	627	377	240	182	350	139
SPAC227.11c	52	39	18	21	23	7	318	291	140	186	292	68
SPAC227.12	79	44	15	22	31	11	473	303	178	155	225	64
SPAC227.13c	344	201	122	226	257	54	2576	1448	1342	1533	2091	815
SPAC227.14	90	45	30	30	35	12	331	277	130	142	426	94
SPAC227.15	61	33	16	22	20	11	313	226	119	191	319	49
SPAC227.16c	19	18	14	9	29	5	191	126	89	122	184	59
SPAC227.17c	36	16	9	16	15	5	258	152	85	118	151	44
SPAC227.18	1535	929	415	499	527	153	6872	4124	3636	2636	3650	2599
SPAC227.19c	9	4	1	3	3	0	50	21	7	8	38	0
SPAC22A12.01c	59	25	9	5	17	4	254	195	110	82	160	30
SPAC22A12.02c	2	0	0	0	0	0	4	10	2	1	0	0
SPAC22A12.03c	23	20	10	3	7	1	173	114	67	53	114	29
SPAC22A12.04c	6428	3843	1637	595	1782	141	26866	13768	10783	3169	11754	422
SPAC22A12.05	40	34	9	6	11	4	208	123	85	66	65	34
SPAC22A12.06c	202	140	160	27	30	26	862	259	946	101	137	297
SPAC22A12.07c	426	230	162	74	118	37	1975	1405	1106	678	1324	439
SPAC22A12.08c	133	60	28	36	40	14	601	563	236	219	579	142
SPAC22A12.09c	66	47	27	15	19	4	327	203	165	103	216	101
SPAC22A12.10	446	244	90	106	106	30	2076	1389	918	406	1242	427
SPAC22A12.11	885	340	131	246	201	39	2977	3000	1287	1098	2817	702
SPAC22A12.12c	111	70	34	40	59	13	841	453	317	210	670	146
SPAC22A12.13	32	19	4	7	14	1	97	63	31	64	96	24
SPAC22A12.14c	88	78	51	30	45	14	508	462	235	253	549	120
SPAC22A12.15c	4208	1873	885	857	1174	293	25670	17777	11723	8933	22317	6007
SPAC22A12.16	3300	1468	691	603	743	161	14699	8729	7137	3715	7266	1993
SPAC22A12.17c	1	2	0	7	24	0	4	263	22	36	2114	8
SPAC22E12.01	52	28	13	12	19	2	201	122	70	42	98	10
SPAC22E12.02	47	45	20	15	29	6	264	179	154	143	161	76
SPAC22E12.03c	171	116	49	130	102	10	1011	1199	315	596	1840	128
SPAC22E12.04	177	146	66	65	97	19	1073	742	600	321	1275	442
SPAC22E12.05c	247	206	68	125	122	33	1233	859	544	485	938	194
SPAC22E12.06c	121	73	27	37	54	8	649	467	272	172	540	66
SPAC22E12.07	331	250	109	82	101	61	1902	1095	1009	587	981	535
SPAC22E12.08	36	9	4	6	9	2	111	91	47	44	56	9
SPAC22E12.09c	162	60	45	14	22	5	595	366	214	58	167	10
SPAC22E12.10c	244	149	76	83	95	22	1324	775	456	459	680	426
SPAC22E12.11c	43	25	8	12	14	2	208	163	92	49	151	15
SPAC22E12.13c	189	207	81	18	66	15	1394	921	710	122	332	63
SPAC22E12.14c	87	39	17	14	23	1	408	302	144	112	236	17
SPAC22E12.16c	67	34	16	15	23	4	359	289	150	116	210	47
SPAC22E12.17c	474	299	146	129	155	38	2339	1473	1050	587	1404	403
SPAC22E12.18	100	102	50	25	43	14	818	498	377	203	325	220
SPAC22E12.19	65	39	12	11	11	0	354	232	112	44	159	7
SPAC22F3.02	0	0	0	0	0	0	0	1	0	0	1	0
SPAC22F3.03c	5	3	0	3	2	0	9	10	13	6	10	3
SPAC22F3.04	1	0	0	0	0	0	0	2	0	1	6	0
SPAC22F3.05c	16	15	3	5	4	2	72	80	40	30	60	9
SPAC22F3.06c	448	166	109	73	93	24	1686	1136	707	565	885	256
SPAC22F3.07c	333	159	60	63	83	23	1668	784	521	497	678	435
SPAC22F3.08c	106	53	32	18	26	9	605	334	291	129	200	110
SPAC22F3.09c	21	8	2	6	13	0	95	84	35	75	110	3
SPAC22F3.10c	330	182	96	91	153	23	1587	1131	956	486	1586	416
SPAC22F3.11c	16	14	6	6	8	4	139	100	68	48	106	20
SPAC22F3.12c	5	3	0	1	0	0	16	10	12	4	4	2
SPAC22F3.13	72	33	31	27	35	5	386	332	173	164	370	53
SPAC22F3.15	9	12	6	3	10	4	126	83	72	50	92	51
SPAC22F8.02c	32	14	20	5	17	1	195	155	82	32	132	8
SPAC22F8.03c	0	0	0	0	0	0	0	0	0	0	0	0
SPAC22F8.04	247	90	49	68	66	11	971	663	427	181	545	168
SPAC22F8.05	148	63	1	343	439	12	414	3032	66	2342	3804	18
SPAC22F8.06	437	203	72	114	131	33	2040	1124	806	653	1459	499
SPAC22F8.07c	19	11	4	6	6	0	74	48	33	74	47	16
SPAC22F8.08	730	312	185	124	163	52	3269	2254	1704	848	1787	561
SPAC22F8.09	164	144	83	29	60	20	1200	742	694	297	423	272
SPAC22F8.10c	114	60	18	28	45	2	541	433	276	231	405	102
SPAC22F8.11	8	9	3	2	11	2	69	55	32	30	86	4
SPAC22F8.12c	13	16	5	8	11	2	170	123	63	48	112	64
SPAC22G7.01c	444	173	73	102	108	27	2072	1307	633	729	1286	375
SPAC22G7.02	44	29	12	9	17	3	293	255	95	165	236	46
SPAC22G7.03	10	2	0	2	0	0	44	30	20	21	34	14
SPAC22G7.04	76	36	27	18	21	6	353	293	220	119	301	95
SPAC22G7.05	340	274	105	59	86	22	1920	1234	987	582	652	448
SPAC22G7.06c	2550	1151	560	211	402	59	9167	9073	4366	1241	4498	418
SPAC22G7.07c	2	6	2	0	1	0	37	35	12	13	45	4
SPAC22G7.08	20	6	5	7	16	0	65	56	25	51	540	10
SPAC22G7.09c	166	104	40	43	44	11	932	515	354	272	436	227
SPAC22G7.10	190	109	47	44	58	15	897	694	408	217	588	105
SPAC22G7.11c	2	0	1	1	4	1	7	71	1	13	109	2
SPAC22H10.02	35	31	17	18	38	4	229	150	67	145	251	33
SPAC22H10.03c	162	73	42	48	59	15	675	560	325	307	510	194
SPAC22H10.04	30	12	6	10	19	1	97	57	50	34	96	10
SPAC22H10.05c	136	56	27	13	35	3	626	448	230	99	341	9
SPAC22H10.06c	0	0	0	0	0	0	0	0	0	0	0	0
SPAC22H10.07	42	23	10	8	9	5	212	152	101	40	107	21
SPAC22H10.08	85	53	17	20	27	6	413	298	173	126	279	81
SPAC22H10.09	13	13	9	5	7	4	92	69	35	60	70	27
SPAC22H10.10	5	1	7	2	5	0	43	34	23	35	40	15
SPAC22H10.11c	195	119	38	44	93	11	996	865	439	354	577	143
SPAC22H10.12c	370	195	76	162	187	13	1858	1517	477	1043	2039	318
SPAC22H10.13	19	6	2	14	25	1	90	602	17	82	775	8
SPAC22H12.01c	96	53	18	48	49	13	1055	937	337	696	1774	710
SPAC22H12.02	240	212	76	79	109	18	1415	956	604	536	1091	221
SPAC22H12.03	25	13	8	12	18	5	157	110	70	87	176	47
SPAC22H12.04c	5673	2904	1416	506	1057	145	29683	16398	10857	3547	10664	1322
SPAC22H12.05c	48	27	13	16	19	2	236	228	94	93	265	32
SPAC23A1.02c	23	15	5	3	12	1	114	101	69	40	66	9
SPAC23A1.03	1190	670	227	258	357	64	4393	2503	1572	1023	1693	691
SPAC23A1.04c	26	17	10	14	15	3	144	143	61	61	135	5
SPAC23A1.05	70	57	33	41	60	10	526	341	226	275	380	85
SPAC23A1.06c	51	24	16	22	25	1	197	183	119	91	160	16
SPAC23A1.07	17	9	3	8	9	1	106	71	37	40	74	19
SPAC23A1.08c	3461	2260	1156	363	1114	143	20573	12812	8873	2342	9634	1267
SPAC23A1.09	44	27	13	33	31	3	405	274	130	199	290	30
SPAC23A1.10	36506	14444	5701	4838	7292	1183	98242	68503	43212	18028	47183	10546
SPAC23A1.11	6002	3327	1538	740	2489	196	27346	15649	10394	3893	11907	498
SPAC23A1.12c	1015	578	250	162	305	54	4577	3198	2448	937	2248	267
SPAC23A1.14c	230	99	46	102	132	21	860	699	414	379	1148	204
SPAC23A1.15c	40	20	8	24	28	5	355	210	136	158	224	36
SPAC23A1.16c	19	4	5	3	8	1	85	72	40	21	68	5
SPAC23A1.17	541	237	139	141	149	38	1771	1470	1057	685	1140	371
SPAC23A1.18c	80	34	14	37	44	7	349	280	154	228	322	72
SPAC23A1.19c	43	15	10	6	4	1	178	126	35	29	79	6
SPAC23A1.20	0	0	0	0	0	0	0	0	0	0	0	0
SPAC23C11.01	46	42	13	15	24	4	247	126	89	65	129	18
SPAC23C11.02c	9651	3251	1644	902	1861	253	26454	15787	9678	3806	11754	2232
SPAC23C11.03	278	179	69	34	71	19	1628	869	893	316	473	330
SPAC23C11.04c	8	9	2	4	4	0	79	72	35	44	68	31
SPAC23C11.05	4068	2193	950	847	1022	222	17362	11509	7557	4111	8980	3681
SPAC23C11.06c	12	6	1	45	65	3	33	774	23	145	1451	2
SPAC23C11.07	0	0	0	0	0	0	2	3	0	0	1	1
SPAC23C11.08	24	15	12	14	10	2	123	98	61	46	86	59
SPAC23C11.09	1337	622	334	227	271	82	5283	3880	2965	1338	2841	659
SPAC23C11.10	4	0	1	0	0	1	11	19	5	3	12	7
SPAC23C11.11	332	219	90	108	128	17	2264	1312	914	542	1272	116
SPAC23C11.12	5	3	4	3	3	2	51	34	25	14	25	16
SPAC23C11.13c	633	408	161	174	226	46	3608	2021	1521	918	1583	747
SPAC23C11.14	582	304	137	168	205	55	2017	1669	998	642	1608	767
SPAC23C11.15	104	55	32	26	36	10	489	345	212	168	343	108
SPAC23C11.16	66	41	18	15	6	0	340	298	142	68	175	44
SPAC23C11.17	394	204	87	99	114	23	2018	1241	702	454	1193	342
SPAC23C4.02	428	216	112	114	155	44	1850	1418	895	703	1182	391
SPAC23C4.03	31	9	5	6	11	3	113	46	42	55	54	12
SPAC23C4.04c	9	6	4	3	2	0	77	53	22	19	53	3
SPAC23C4.05c	186	118	21	106	99	4	1021	1071	181	745	1317	145
SPAC23C4.06c	70	48	26	19	35	9	336	261	261	109	151	180
SPAC23C4.07	2	2	1	0	0	0	5	1	3	2	3	1
SPAC23C4.08	192	126	58	66	99	17	793	695	379	312	800	163
SPAC23C4.09c	130	134	57	67	58	15	1048	600	509	404	559	241
SPAC23C4.10	23	24	9	13	15	1	174	132	63	63	113	28
SPAC23C4.11	262	175	75	65	92	20	1636	875	504	481	878	357
SPAC23C4.12	55	56	26	24	44	12	420	291	172	131	381	114
SPAC23C4.13	55	53	10	16	31	5	396	285	122	166	141	83
SPAC23C4.14	97	37	9	30	45	11	321	350	112	147	361	58
SPAC23C4.15	213	184	55	36	52	22	1275	655	627	255	495	119
SPAC23C4.16c	71	54	24	33	54	5	324	326	128	191	490	44
SPAC23C4.17	161	116	54	28	47	17	867	604	483	180	405	277
SPAC23C4.18c	29	17	7	12	12	2	175	130	76	63	159	29
SPAC23C4.19	497	251	126	119	123	28	2135	1567	1092	705	1290	284
SPAC23D3.01	22	10	4	4	9	0	127	63	47	33	62	9
SPAC23D3.02	103	68	54	28	44	12	857	474	342	201	652	236
SPAC23D3.03c	77	62	35	31	38	10	505	328	211	181	288	64
SPAC23D3.04c	622	337	176	171	172	89	2699	1695	1790	1241	1559	1143
SPAC23D3.05c	0	0	0	0	1	0	0	1	0	1	39	1
SPAC23D3.06c	292	147	64	58	91	18	1195	869	727	399	641	159
SPAC23D3.07	392	269	130	124	171	43	2286	1508	873	573	1942	512
SPAC23D3.08	134	75	36	28	53	11	622	503	368	118	402	131
SPAC23D3.09	164	66	33	25	26	5	696	524	319	182	446	192
SPAC23D3.10c	88	44	29	16	35	6	392	350	208	83	299	55
SPAC23D3.11	90	45	3	36	73	1	320	794	31	154	1089	12
SPAC23D3.12	515	332	228	36	49	26	2586	2451	2455	156	473	300
SPAC23D3.13c	50	26	11	16	16	4	255	236	129	56	205	45
SPAC23D3.14c	0	3	0	0	1	2	8	7	2	6	8	0
SPAC23D3.16	30	21	7	11	16	2	247	126	75	99	157	37
SPAC23D3.17	18	10	5	4	8	5	91	63	40	42	83	37
SPAC23E2.01	109	59	34	34	26	7	559	440	308	164	470	35
SPAC23E2.02	67	34	24	19	18	3	296	259	127	89	252	56
SPAC23E2.03c	22	4	1	1	3	0	50	50	12	6	11	0
SPAC23G3.01	404	144	68	50	90	11	1793	1361	744	369	1067	101
SPAC23G3.02c	25	11	9	10	10	4	130	152	98	57	201	49
SPAC23G3.03	70	46	11	65	92	7	360	438	92	284	1565	73
SPAC23G3.04	44	23	6	16	14	6	219	190	149	100	136	98
SPAC23G3.05c	12	11	4	6	4	0	57	28	16	13	31	14
SPAC23G3.06	1304	820	406	297	423	79	6559	3748	3008	1336	3017	784
SPAC23G3.07c	36	37	8	10	23	8	239	175	108	95	191	80
SPAC23G3.08c	49	25	17	9	22	6	301	184	143	109	155	48
SPAC23G3.09	133	74	19	51	42	8	606	559	260	261	550	173
SPAC23G3.10c	82	75	27	34	35	6	520	391	272	189	289	191
SPAC23G3.11	409	237	122	139	150	37	2747	1384	1030	1136	2178	653
SPAC23G3.12c	423	195	107	97	92	35	2239	1545	1127	685	1382	539
SPAC23H3.02c	175	137	71	62	105	12	1122	556	421	505	785	135
SPAC23H3.03c	25	12	13	9	13	2	177	150	64	82	181	6
SPAC23H3.04	6	1	0	0	0	0	14	24	6	0	17	1
SPAC23H3.05c	26	27	5	12	23	2	169	166	83	126	186	5
SPAC23H3.06	66	50	22	27	33	8	395	342	220	133	310	51
SPAC23H3.07c	103	48	31	23	31	12	664	310	220	170	335	71
SPAC23H3.08c	9	9	3	11	18	0	50	59	32	45	76	19
SPAC23H3.09c	1613	856	436	448	503	118	8136	4452	3905	2263	5187	1560
SPAC23H3.10	149	72	29	46	76	20	809	522	351	329	632	249
SPAC23H3.11c	0	0	0	0	0	0	1	1	0	0	4	1
SPAC23H3.12c	16	9	2	3	3	1	79	48	13	34	59	5
SPAC23H3.13c	69	42	15	29	30	2	273	181	174	147	272	50
SPAC23H3.14	39	21	10	8	20	1	223	105	99	72	138	35
SPAC23H3.15c	51	73	10	1876	2292	27	123	13477	305	6670	26426	53
SPAC23H4.01c	200	89	50	37	52	14	843	523	411	245	369	232
SPAC23H4.02	39	11	9	9	22	2	136	86	48	44	72	6
SPAC23H4.03c	276	229	90	78	110	19	1877	1151	839	386	1206	284
SPAC23H4.04	9	8	4	6	13	2	99	57	32	71	69	4
SPAC23H4.05c	0	0	0	0	0	0	0	0	0	0	0	0
SPAC23H4.06	2693	1304	680	458	586	212	9406	3008	4791	1865	1863	2965
SPAC23H4.07c	143	107	33	38	42	26	740	422	231	222	377	127
SPAC23H4.08	40	31	12	13	17	4	237	169	116	93	123	106
SPAC23H4.09	757	512	246	197	277	59	3851	2466	1600	1075	2611	1024
SPAC23H4.10c	115	68	26	24	48	7	677	462	303	318	477	267
SPAC23H4.11c	5	5	6	2	3	2	33	33	16	14	38	7
SPAC23H4.12	138	101	47	40	63	11	676	452	334	230	473	115
SPAC23H4.13c	25	13	8	9	12	1	190	120	57	53	114	54
SPAC23H4.14	42	23	11	10	6	2	178	135	71	43	142	31
SPAC23H4.15	195	97	72	23	35	10	1346	768	659	243	300	153
SPAC23H4.16c	8	6	6	4	8	2	59	48	38	32	56	12
SPAC23H4.17c	8	8	3	4	6	1	54	44	32	33	70	8
SPAC23H4.18c	37	31	17	23	25	5	279	167	105	244	330	60
SPAC23H4.21	39	14	14	4	8	1	163	120	53	32	74	23
SPAC24B11.05	73	31	9	35	24	7	279	192	95	223	327	53
SPAC24B11.06c	398	218	50	139	163	16	1696	1312	309	645	1691	117
SPAC24B11.07c	116	73	31	12	20	1	545	431	264	71	252	36
SPAC24B11.08c	165	60	23	30	46	8	579	448	222	149	396	58
SPAC24B11.09	147	45	41	55	77	31	512	326	263	369	321	173
SPAC24B11.10c	109	53	42	16	23	4	521	443	281	85	281	25
SPAC24B11.11c	141	90	25	35	28	5	677	519	287	298	482	79
SPAC24B11.12c	175	103	41	55	66	6	754	766	382	329	627	217
SPAC24B11.13	314	162	83	59	62	21	989	685	656	225	285	244
SPAC24B11.14	0	0	0	0	0	0	2	1	2	0	0	1
SPAC24C9.02c	96	60	14	36	42	9	396	305	135	157	311	71
SPAC24C9.03	547	320	153	165	176	39	3019	1941	1636	920	1738	1050
SPAC24C9.04	6	8	5	8	0	0	89	42	24	22	60	3
SPAC24C9.05c	215	96	40	22	37	16	814	542	303	191	388	160
SPAC24C9.06c	2726	846	352	397	450	112	5865	6135	3051	1663	4579	2062
SPAC24C9.07c	5	3	0	1	0	1	11	15	7	8	14	7
SPAC24C9.08	352	105	54	130	87	25	1235	1109	586	445	1129	208
SPAC24C9.09	44	22	14	10	18	1	196	153	90	73	216	38
SPAC24C9.10c	57	64	22	34	50	7	472	330	189	152	276	39
SPAC24C9.11	111	50	29	8	15	7	506	348	253	106	167	69
SPAC24C9.12c	3959	2006	772	427	901	150	16799	10771	7336	1952	7342	651
SPAC24C9.13c	24	13	8	6	11	4	169	116	86	84	112	55
SPAC24C9.14	101	66	19	75	71	13	404	435	176	297	643	69
SPAC24C9.15c	1	0	0	0	0	1	4	2	2	0	6	0
SPAC24C9.16c	134	116	44	43	95	24	665	623	330	193	556	274
SPAC24H6.01c	62	38	16	23	20	9	276	250	127	79	253	48
SPAC24H6.02c	10	10	5	7	3	2	136	89	64	74	50	56
SPAC24H6.03	52	24	15	22	19	1	222	208	91	86	233	36
SPAC24H6.04	1002	512	190	232	205	60	4833	3243	2070	1139	2590	828
SPAC24H6.05	138	63	34	28	47	1	541	681	202	121	374	20
SPAC24H6.06	14	4	6	1	2	0	54	46	28	19	49	13
SPAC24H6.07	8176	3784	1627	825	1601	243	31260	17291	11863	4137	12426	1394
SPAC24H6.08	33	21	17	28	27	3	194	153	112	111	205	74
SPAC24H6.09	58	31	17	26	21	2	291	244	169	118	250	48
SPAC24H6.10c	1630	829	373	160	472	75	6591	3697	3278	1238	3070	558
SPAC24H6.11c	99	44	16	19	28	3	209	224	97	82	178	26
SPAC24H6.12c	52	21	10	16	17	2	182	259	124	72	311	26
SPAC24H6.13	281	149	97	39	61	23	1034	943	802	128	263	160
SPAC25A8.01c	337	170	87	73	100	17	1635	1058	871	552	886	268
SPAC25A8.02	4	7	1	6	8	2	38	40	27	48	61	10
SPAC25A8.03c	4	5	2	3	11	0	44	35	10	28	69	3
SPAC25B8.01	96	65	21	41	39	5	484	233	163	242	283	105
SPAC25B8.02	73	44	21	28	41	1	385	264	156	144	281	56
SPAC25B8.03	101	45	24	22	26	5	477	338	163	87	269	22
SPAC25B8.04c	84	59	14	40	42	4	332	283	152	149	271	54
SPAC25B8.05	59	30	12	15	15	6	348	232	147	51	131	43
SPAC25B8.06c	18	12	4	11	8	4	111	80	52	71	75	31
SPAC25B8.07c	28	13	7	11	13	4	207	89	73	44	100	49
SPAC25B8.08	56	25	11	25	27	3	208	205	101	174	274	42
SPAC25B8.09	44	25	4	16	9	4	146	125	73	58	167	60
SPAC25B8.10	135	92	58	43	51	20	687	638	426	301	613	180
SPAC25B8.11	77	40	26	17	31	5	423	303	167	143	294	34
SPAC25B8.12c	3973	1514	599	937	1304	146	12512	6976	4703	3558	4726	916
SPAC25B8.13c	134	52	42	104	42	1	482	151	263	34	429	24
SPAC25B8.14	3	4	2	3	4	3	40	26	24	18	39	3
SPAC25B8.15c	34	34	15	11	12	6	231	138	120	67	130	58
SPAC25B8.16	45	35	11	16	21	5	257	210	141	82	155	60
SPAC25B8.17	86	53	22	21	34	5	530	345	190	83	293	85
SPAC25B8.18	4	3	0	6	7	0	24	35	10	27	101	8
SPAC25B8.19c	83	29	21	35	30	6	367	311	181	138	352	57
SPAC25B8.20	1	4	2	0	1	0	15	16	12	8	11	5
SPAC25G10.01	91	54	22	41	45	3	533	450	223	182	466	70
SPAC25G10.02	4	3	1	2	1	1	15	9	9	14	19	5
SPAC25G10.03	421	352	153	213	251	69	2311	1799	1277	1181	2065	705
SPAC25G10.04c	3	4	3	1	1	0	36	28	12	10	14	16
SPAC25G10.05c	1432	617	296	211	358	86	6028	3358	2415	1339	2817	918
SPAC25G10.06	2312	797	491	148	395	80	11422	6201	3874	1084	4728	295
SPAC25G10.07c	16	12	4	4	6	0	126	118	59	28	66	8
SPAC25G10.08	2831	1329	624	561	708	158	11520	7164	5150	3693	5266	1079
SPAC25G10.09c	628	259	152	135	115	34	2360	2024	1369	546	1214	496
SPAC25H1.02	17	13	5	10	29	5	85	88	39	95	163	27
SPAC25H1.03	20	3	2	10	14	1	95	50	37	65	70	9
SPAC25H1.04	45	23	14	7	10	0	135	92	63	33	62	15
SPAC25H1.05	58	48	23	9	13	3	399	247	214	70	155	28
SPAC25H1.06	30	26	6	7	22	4	181	144	85	111	159	16
SPAC25H1.07	394	219	93	89	98	18	1727	1353	799	521	1114	485
SPAC25H1.08c	577	375	139	185	282	32	2057	1345	1049	609	1427	339
SPAC25H1.09	0	0	1	0	1	0	0	1	3	0	2	0
SPAC25H1.10c	159	65	26	22	31	8	1274	511	272	261	502	201
SPAC26A3.01	1189	573	211	280	359	33	4718	4595	2141	1214	4624	243
SPAC26A3.02	40	20	13	13	9	2	212	149	75	50	97	11
SPAC26A3.03c	8	14	4	2	10	1	115	66	41	25	49	6
SPAC26A3.04	4595	2735	1187	764	1486	240	22895	14545	9563	5717	11154	1258
SPAC26A3.05	1530	555	331	215	282	91	5519	4518	2666	1979	3273	1035
SPAC26A3.06	220	129	68	29	49	21	1286	672	573	213	334	224
SPAC26A3.07c	3524	1764	814	291	716	97	16888	8850	6115	1966	6358	883
SPAC26A3.08	365	154	71	87	88	20	1242	961	531	251	679	170
SPAC26A3.09c	40	24	13	8	11	3	244	200	132	45	100	21
SPAC26A3.10	59	29	17	4	16	3	320	241	110	50	132	16
SPAC26A3.11	159	148	51	63	73	18	1103	720	461	367	750	325
SPAC26A3.12c	266	129	64	50	69	12	1026	760	470	244	520	104
SPAC26A3.13c	2	2	4	1	2	0	47	15	26	14	29	9
SPAC26A3.14c	96	59	34	41	58	10	638	346	202	284	467	126
SPAC26A3.15c	474	200	122	107	134	26	2099	1420	994	573	1108	418
SPAC26A3.16	800	419	171	300	306	74	3001	2652	1159	1151	2941	866
SPAC26A3.17c	224	148	61	33	70	16	1005	564	489	274	433	113
SPAC26F1.01	25	7	2	2	9	2	94	87	32	40	119	9
SPAC26F1.02	42	39	9	8	22	2	215	177	82	92	205	38
SPAC26F1.03	1382	610	286	262	312	102	5522	3072	2409	1532	2671	1302
SPAC26F1.04c	116	65	11	158	247	8	530	862	119	1261	3867	67
SPAC26F1.05	0	0	0	0	0	0	1	0	1	0	0	0
SPAC26F1.06	18899	9286	6673	4127	5516	1837	94375	59701	56877	32324	49333	26968
SPAC26F1.07	850	573	88	769	858	22	5692	7807	938	4266	10376	411
SPAC26F1.08c	10	9	3	3	1	0	44	33	8	16	30	0
SPAC26F1.09	69	62	25	35	37	6	438	419	177	243	397	36
SPAC26F1.10c	162	47	6	39	77	1	375	681	45	163	483	11
SPAC26F1.11	0	0	0	0	0	0	0	0	0	0	0	0
SPAC26F1.12c	225	150	53	34	62	12	1333	880	551	312	576	372
SPAC26F1.13c	1872	584	398	218	255	65	6192	4162	3179	1468	2557	447
SPAC26F1.14c	115	38	9	104	86	3	239	745	87	186	1151	26
SPAC26H5.02c	15	13	6	3	8	1	105	78	45	41	88	16
SPAC26H5.03	57	15	13	6	6	1	158	144	101	30	79	27
SPAC26H5.04	36	17	14	24	30	3	229	240	111	156	310	83
SPAC26H5.05	245	126	62	75	71	14	1000	927	516	401	751	220
SPAC26H5.06	8	5	4	2	5	0	43	35	22	20	21	0
SPAC26H5.07c	507	250	120	122	156	39	2297	1675	805	686	1598	494
SPAC26H5.08c	382	147	108	110	88	39	1839	1071	1042	625	894	436
SPAC26H5.09c	1198	523	137	623	641	50	3202	3987	1621	1991	7932	1052
SPAC26H5.10c	5155	2748	1525	1110	1417	339	23186	15055	14237	4144	9844	4596
SPAC26H5.11	21	10	5	2	12	0	68	53	41	14	69	1
SPAC26H5.12	101	26	15	13	13	2	382	257	131	73	166	11
SPAC26H5.13c	118	51	13	28	37	12	457	270	152	114	197	14
SPAC27D7.02c	23	21	13	17	16	0	247	193	112	106	236	32
SPAC27D7.03c	11	4	0	2	1	0	64	94	32	8	31	8
SPAC27D7.04	27	22	17	11	11	1	164	142	74	91	144	40
SPAC27D7.05c	6	8	2	6	5	1	75	32	29	62	46	11
SPAC27D7.06	451	253	88	87	84	31	2037	1278	909	370	1218	344
SPAC27D7.07c	243	141	67	85	83	21	1269	903	685	371	871	313
SPAC27D7.08c	9	6	5	4	4	0	49	51	20	33	65	5
SPAC27D7.09c	146	121	30	136	170	42	1828	4485	436	3834	9997	596
SPAC27D7.11c	605	309	203	186	226	48	3476	11280	4049	1654	3778	1680
SPAC27D7.12c	27	24	5	3	3	0	97	114	44	18	55	2
SPAC27D7.13c	2	1	1	0	0	0	9	5	3	1	6	3
SPAC27D7.14c	218	98	59	37	76	10	968	760	462	306	652	77
SPAC27E2.01	39	19	9	9	9	1	152	133	64	75	108	28
SPAC27E2.02	60	56	18	15	18	9	405	271	165	151	206	78
SPAC27E2.03c	1728	817	318	275	416	85	7442	4112	3043	2348	3618	881
SPAC27E2.04c	0	0	1	1	0	0	0	2	1	0	0	0
SPAC27E2.05	56	26	8	12	18	1	259	171	118	84	154	31
SPAC27E2.06c	24	21	6	13	26	4	142	125	69	82	174	23
SPAC27E2.07	53	29	13	22	20	4	245	184	110	102	255	33
SPAC27E2.08	16	7	0	3	0	0	37	25	22	20	23	7
SPAC27E2.09	45	19	19	15	13	5	209	222	105	56	171	19
SPAC27E2.10c	52	41	13	15	19	4	371	250	158	98	209	115
SPAC27E2.11c	10230	5241	1874	1312	2508	573	30962	32787	21048	3689	19625	5365
SPAC27E2.12	0	0	0	0	0	0	0	0	0	0	1	0
SPAC27E2.13	0	0	0	0	0	0	0	0	0	0	0	0
SPAC27E2.14	0	2	0	0	0	0	2	6	2	2	2	1
SPAC27F1.02c	678	697	380	300	355	89	5756	3519	2622	1990	5558	897
SPAC27F1.03c	56	38	22	23	21	7	380	265	170	126	306	129
SPAC27F1.04c	20	23	5	7	8	3	191	126	77	61	119	38
SPAC27F1.05c	8	1	0	0	0	1	24	19	15	10	9	2
SPAC27F1.06c	475	341	128	85	142	35	2481	1644	1211	665	775	540
SPAC27F1.07	751	395	160	197	223	28	3104	2295	1374	917	2045	272
SPAC27F1.08	131	69	40	50	59	11	649	521	248	301	568	90
SPAC27F1.09c	212	108	64	57	48	24	827	615	516	298	465	172
SPAC27F1.10	0	0	0	0	0	0	0	0	0	0	0	0
SPAC29A4.02c	7271	4255	1819	1449	2198	544	30329	19905	16067	8665	14294	4474
SPAC29A4.03c	74	50	18	23	38	6	536	313	181	131	339	61
SPAC29A4.04c	1583	891	404	316	518	107	7976	4650	3328	1883	3604	819
SPAC29A4.05	132	129	43	61	79	12	1331	666	450	553	822	285
SPAC29A4.06c	15	12	3	13	18	1	147	113	75	91	120	33
SPAC29A4.07	25	15	5	3	5	0	155	105	47	54	93	29
SPAC29A4.08c	268	163	62	58	80	13	1382	912	558	279	859	61
SPAC29A4.09	81	74	29	23	34	5	430	357	234	134	306	56
SPAC29A4.10	10	10	6	2	1	0	89	54	32	24	65	5
SPAC29A4.11	75	43	10	21	21	0	255	265	117	70	205	6
SPAC29A4.12c	0	1	0	0	2	0	5	3	0	2	15	1
SPAC29A4.13	21	13	8	7	10	3	112	78	48	39	75	12
SPAC29A4.14c	42	25	13	9	18	5	210	115	90	83	129	22
SPAC29A4.15	1536	825	369	295	431	100	6966	3931	2967	1938	3471	604
SPAC29A4.16	457	208	66	84	86	17	1413	1150	602	316	833	84
SPAC29A4.17c	12	5	2	14	16	0	55	75	17	63	108	12
SPAC29A4.18	162	76	43	38	58	20	726	474	373	252	451	227
SPAC29A4.19c	13	7	3	3	8	1	86	74	32	44	61	4
SPAC29A4.20	195	109	58	30	40	21	1002	652	453	202	362	154
SPAC29A4.22	0	0	0	0	0	0	0	0	0	0	0	0
SPAC29B12.01	139	72	31	29	48	10	661	620	367	134	445	58
SPAC29B12.02c	124	72	23	14	27	7	612	467	284	121	406	15
SPAC29B12.03	159	84	27	61	61	9	819	803	407	427	836	314
SPAC29B12.04	4087	1569	827	887	875	310	16248	7456	6861	4488	7333	3218
SPAC29B12.05c	5	7	0	2	2	1	41	32	24	23	28	9
SPAC29B12.06c	98	58	18	26	29	1	446	310	172	114	290	92
SPAC29B12.07	267	136	75	41	68	13	1032	1022	595	333	654	145
SPAC29B12.08	160	100	50	31	21	11	602	559	516	60	326	116
SPAC29B12.10c	167	83	49	25	46	10	619	554	468	136	316	84
SPAC29B12.11c	26	25	18	26	30	3	196	198	87	165	288	31
SPAC29B12.12	2	3	0	0	2	0	10	5	9	9	2	2
SPAC29B12.13	4	3	1	6	1	1	46	31	14	17	53	12
SPAC29B12.14c	9	7	1	5	12	1	51	44	18	32	85	4
SPAC29E6.01	15	7	7	6	10	0	80	66	32	46	107	5
SPAC29E6.02	47	50	16	17	15	1	308	212	139	111	152	27
SPAC29E6.03c	158	60	41	21	36	7	724	527	305	182	395	88
SPAC29E6.04	8	19	1	5	5	3	71	49	33	28	49	6
SPAC29E6.05c	19	22	10	9	18	3	117	135	78	40	269	51
SPAC29E6.06c	403	219	117	77	113	34	2032	1475	1129	611	1172	725
SPAC29E6.07	0	0	0	0	0	0	1	1	0	0	0	0
SPAC29E6.08	442	262	102	79	187	10	2433	1705	1089	436	1309	66
SPAC29E6.09	11	15	3	15	10	4	103	112	37	74	188	39
SPAC29E6.10c	83	38	34	9	24	11	635	394	293	188	305	70
SPAC2C4.03c	189	94	41	61	78	28	726	593	369	253	550	242
SPAC2C4.04c	68	62	21	23	41	17	453	288	247	277	474	228
SPAC2C4.05	435	357	147	145	168	41	1876	1651	909	570	2280	708
SPAC2C4.06c	52	44	25	2	7	5	281	206	135	41	83	25
SPAC2C4.07c	43	13	7	13	24	1	303	302	86	201	383	20
SPAC2C4.08	7	5	0	2	5	0	44	39	14	25	49	7
SPAC2C4.09	9	4	8	8	11	2	121	62	39	60	115	6
SPAC2C4.10c	8	7	5	5	2	0	135	81	47	46	91	10
SPAC2C4.11c	222	166	61	26	50	16	1430	998	774	151	274	293
SPAC2C4.12c	89	47	20	13	21	6	362	271	183	78	205	65
SPAC2C4.13	194	101	35	35	55	9	994	481	232	194	530	170
SPAC2C4.14c	84	53	25	16	32	4	377	244	160	151	281	35
SPAC2C4.15c	122	104	35	71	86	9	725	639	333	272	994	183
SPAC2C4.16c	6259	3343	1599	654	2195	187	32993	19311	13352	6285	14471	725
SPAC2C4.17c	62	16	5	39	38	6	278	418	99	210	500	20
SPAC2E12.02	171	111	47	127	141	16	764	616	316	464	803	109
SPAC2E12.03c	19	12	1	8	10	6	83	67	32	44	110	11
SPAC2E12.05	0	0	0	1	1	0	5	3	1	4	7	4
SPAC2E1P3.01	71	31	4	117	133	5	302	741	104	561	3730	81
SPAC2E1P3.02c	7	1	2	0	0	1	8	8	2	9	7	3
SPAC2E1P3.03c	4	3	5	1	2	1	43	19	18	22	30	11
SPAC2E1P3.04	111	52	20	34	37	3	263	186	122	100	540	108
SPAC2E1P3.05c	697	507	249	312	412	73	3260	1948	1912	1315	1204	1244
SPAC2E1P5.01c	94	61	36	27	25	9	480	336	301	167	265	100
SPAC2E1P5.02c	4	1	1	0	1	0	11	7	5	1	6	2
SPAC2E1P5.03	166	139	35	45	75	15	1012	591	262	255	554	98
SPAC2E1P5.04c	20	16	8	13	7	1	186	151	91	60	150	59
SPAC2E1P5.05	359	191	90	32	56	24	1738	1186	863	283	415	153
SPAC2F3.01	26	24	8	16	26	1	150	149	52	88	150	14
SPAC2F3.02	168	107	51	65	61	23	676	479	350	300	347	84
SPAC2F3.03c	452	252	163	53	75	39	2394	1253	1141	399	582	212
SPAC2F3.04c	115	81	31	52	66	16	899	536	393	266	495	228
SPAC2F3.05c	34	14	5	79	99	1	204	621	68	2214	3078	57
SPAC2F3.06c	464	271	130	101	99	41	1707	1556	980	578	1083	424
SPAC2F3.07c	0	0	0	0	0	0	0	0	0	0	0	0
SPAC2F3.08	35	8	5	65	39	1	125	199	66	230	324	10
SPAC2F3.09	768	277	135	155	180	88	2349	1195	1384	768	1035	969
SPAC2F3.10	79	24	21	19	19	3	334	247	137	84	193	34
SPAC2F3.11	131	65	36	45	57	12	1022	579	233	309	737	99
SPAC2F3.12c	36	37	19	8	13	2	243	149	97	41	155	49
SPAC2F3.13c	149	115	46	45	53	13	954	564	401	243	495	167
SPAC2F3.14c	22	14	7	8	13	1	158	120	84	50	120	39
SPAC2F3.15	33	26	15	2	17	0	176	149	95	55	108	18
SPAC2F3.16	83	58	17	51	53	3	404	348	156	213	488	70
SPAC2F3.17c	160	43	39	16	30	6	718	337	205	138	295	94
SPAC2F3.18c	130	54	21	30	44	10	773	358	225	229	336	161
SPAC2F7.02c	62	47	15	18	28	3	233	200	95	74	174	26
SPAC2F7.03c	88	55	29	14	17	7	464	295	193	82	196	17
SPAC2F7.04	28	16	18	8	23	9	208	151	95	99	161	50
SPAC2F7.05c	700	739	201	255	554	49	4082	3419	1884	2122	3956	330
SPAC2F7.06c	0	0	0	0	1	0	1	18	0	0	39	1
SPAC2F7.07c	106	64	18	26	38	3	444	319	198	96	275	64
SPAC2F7.08c	27	33	8	8	7	0	185	146	89	41	104	28
SPAC2F7.09c	12	6	0	3	6	1	42	45	17	11	43	5
SPAC2F7.10	30	8	11	9	11	3	125	76	48	54	106	14
SPAC2F7.11	185	68	78	26	40	2	828	560	458	133	302	25
SPAC2F7.13c	565	363	159	122	188	38	3213	2260	1803	789	2077	399
SPAC2F7.14c	187	122	46	34	49	11	1068	605	436	247	405	198
SPAC2F7.15	44	30	19	21	17	4	360	241	139	94	212	64
SPAC2F7.16c	106	54	22	25	23	2	455	357	187	91	318	19
SPAC2F7.17	18	13	5	6	9	1	143	91	59	23	80	27
SPAC2G11.02	95	37	21	7	22	3	397	316	209	87	166	38
SPAC2G11.03c	77	39	17	23	23	8	341	272	124	106	277	51
SPAC2G11.04	21	12	4	6	5	0	67	53	24	33	75	7
SPAC2G11.05c	10	2	3	2	4	0	53	48	23	12	41	14
SPAC2G11.06	121	83	37	42	48	8	718	412	227	303	489	104
SPAC2G11.07c	1183	515	212	267	288	43	4992	3570	1842	1178	3757	514
SPAC2G11.08c	15	14	6	5	3	0	121	78	48	35	82	42
SPAC2G11.09	93	42	22	37	44	13	435	360	203	190	448	39
SPAC2G11.10c	68	58	11	27	17	4	358	250	149	90	275	102
SPAC2G11.11c	80	55	36	2	15	6	461	318	258	45	98	36
SPAC2G11.12	14	16	8	6	1	0	89	57	46	16	50	6
SPAC2G11.13	34	10	2	14	10	2	131	152	35	48	232	9
SPAC2G11.14	106	47	22	26	34	4	462	430	205	177	368	57
SPAC2G11.15c	22	11	3	6	8	0	80	59	30	36	68	15
SPAC2H10.01	52	19	2	42	18	16	127	85	30	440	310	87
SPAC2H10.02c	76	57	20	35	31	6	409	300	165	181	410	93
SPAC2H10.04	0	0	0	0	0	0	0	0	0	0	0	0
SPAC30.01c	227	106	60	37	47	11	929	765	522	247	610	105
SPAC30.02c	41	43	15	16	30	6	331	243	176	109	201	96
SPAC30.03c	64	42	21	16	22	11	264	191	124	118	175	141
SPAC30.04c	357	157	79	75	110	35	1149	1192	516	388	1087	385
SPAC30C2.02	739	503	150	141	240	57	2430	1448	1328	534	664	649
SPAC30C2.03	8	4	3	1	5	1	29	36	16	17	52	13
SPAC30C2.04	1211	592	415	233	400	100	8139	4314	3463	2685	3739	1813
SPAC30C2.05	71	40	12	12	32	8	265	179	92	72	201	76
SPAC30C2.06c	33	23	9	10	23	8	254	212	134	130	223	54
SPAC30C2.07	19	18	1	3	18	1	141	128	29	29	150	10
SPAC30C2.08	296	246	109	152	180	38	2418	1568	841	984	1758	523
SPAC30D11.01c	36	19	4	20	19	2	100	150	30	38	100	9
SPAC30D11.02c	0	0	0	0	0	0	0	0	0	0	0	0
SPAC30D11.03	364	188	77	44	78	29	1403	928	731	238	357	124
SPAC30D11.04c	219	122	61	51	54	21	1063	872	583	335	693	381
SPAC30D11.05	41	18	6	7	10	1	183	95	84	16	88	7
SPAC30D11.06c	57	31	6	16	20	4	207	167	91	61	180	16
SPAC30D11.07	25	13	13	10	8	5	110	100	59	72	138	36
SPAC30D11.08c	75	46	17	30	38	6	339	236	148	187	250	74
SPAC30D11.09	38	30	17	10	19	2	285	254	152	107	246	67
SPAC30D11.10	27	14	13	5	10	2	156	123	49	27	109	22
SPAC30D11.11	248	163	58	68	83	16	1203	601	508	297	546	241
SPAC30D11.12	2445	1467	626	252	858	158	11141	7073	5086	1038	5219	678
SPAC30D11.13	78	54	22	25	48	6	450	254	194	192	225	93
SPAC30D11.14c	202	127	58	54	61	23	895	623	526	257	506	237
SPAC31A2.02	207	119	53	64	50	14	777	488	357	286	278	245
SPAC31A2.03	48	19	16	13	17	7	287	186	110	101	181	88
SPAC31A2.04c	213	133	53	56	91	14	1083	732	445	462	1122	373
SPAC31A2.05c	28	12	10	4	15	1	178	117	91	42	91	14
SPAC31A2.06	29	13	7	16	17	2	226	147	72	129	189	21
SPAC31A2.07c	215	133	57	27	68	16	1013	731	549	258	385	141
SPAC31A2.08	24	16	12	8	19	5	222	104	90	80	142	47
SPAC31A2.09c	29	39	21	17	27	2	269	186	114	94	223	92
SPAC31A2.10	32	30	10	16	22	2	240	162	72	79	175	58
SPAC31A2.11c	38	25	11	13	10	0	195	164	113	39	122	19
SPAC31A2.12	88	43	23	61	86	12	493	528	239	379	699	107
SPAC31A2.13c	56	31	13	22	39	2	283	274	142	126	227	85
SPAC31A2.14	61	31	13	16	21	5	318	260	135	118	208	11
SPAC31A2.15c	15	16	5	9	8	2	117	91	41	45	54	21
SPAC31A2.16	41	27	10	10	13	4	170	172	92	63	114	17
SPAC31F12.01	43	31	15	16	18	0	262	163	107	94	206	8
SPAC31G5.01	99	54	23	20	32	14	558	491	288	152	465	176
SPAC31G5.02	196	119	48	32	62	16	952	537	366	206	390	147
SPAC31G5.03	9003	3785	1567	959	1827	257	30548	17174	11184	4571	13174	1849
SPAC31G5.04	1740	637	332	192	378	68	5832	3460	2968	1028	2927	375
SPAC31G5.05c	760	390	142	177	182	40	3870	2046	1162	916	2129	591
SPAC31G5.06	2	1	0	1	1	0	5	10	4	6	16	3
SPAC31G5.07	0	0	0	0	0	0	0	0	0	0	0	0
SPAC31G5.08	38	22	10	6	11	1	219	154	103	45	107	30
SPAC31G5.09c	12	5	1	0	6	1	53	50	27	15	30	11
SPAC31G5.10	8	8	3	1	2	0	40	26	24	13	25	5
SPAC31G5.11	467	202	72	114	183	15	1579	1283	637	576	886	141
SPAC31G5.12c	51	17	8	17	43	4	165	121	68	96	155	45
SPAC31G5.13	373	240	69	143	147	43	1560	1232	728	802	1589	393
SPAC31G5.14	196	106	56	57	57	28	1018	647	646	329	637	360
SPAC31G5.15	40	25	15	18	21	1	202	174	104	91	246	35
SPAC31G5.16c	344	221	92	134	157	28	1862	1168	724	864	1309	476
SPAC31G5.17c	6284	2508	872	889	1196	197	14748	9449	6192	2477	8648	963
SPAC31G5.18c	46	29	10	17	18	3	260	181	101	80	208	19
SPAC31G5.19	110	46	22	19	29	4	360	284	147	116	216	56
SPAC31G5.21	38	23	12	22	22	5	269	136	83	136	186	29
SPAC323.01c	60	33	12	13	16	4	259	147	94	47	162	44
SPAC323.02c	376	232	85	103	124	31	1656	1095	651	542	1523	556
SPAC323.03c	12	8	2	2	4	2	79	56	36	33	70	20
SPAC323.04	69	52	34	26	28	7	645	370	328	301	422	84
SPAC323.05c	33	10	4	7	10	2	127	87	51	29	74	15
SPAC323.06c	24	14	10	7	13	4	193	170	82	80	210	50
SPAC323.07c	102	60	36	43	24	14	429	295	236	103	262	182
SPAC323.08	19	18	7	5	7	1	94	59	35	30	55	6
SPAC328.01c	161	73	29	42	36	9	589	509	238	210	453	114
SPAC328.02	82	31	16	30	33	1	462	367	166	229	319	21
SPAC328.03	732	309	51	685	780	34	3277	6991	907	3346	10087	731
SPAC328.04	50	16	7	30	57	2	187	289	93	173	402	20
SPAC328.05	37	12	13	6	5	1	141	116	66	27	79	25
SPAC328.06	170	101	45	63	53	13	914	922	442	435	896	270
SPAC328.07c	90	43	19	72	99	6	512	355	174	402	664	116
SPAC328.08c	4	3	0	10	2	0	24	17	11	14	20	3
SPAC328.09	71	41	24	16	26	5	307	176	192	114	152	12
SPAC328.10c	7107	3395	1283	750	1391	247	22026	14726	9543	2695	10412	1527
SPAC32A11.01	3	1	0	0	1	0	9	4	2	2	6	3
SPAC32A11.02c	5	7	3	60	110	3	15	1887	43	548	3456	9
SPAC32A11.03c	25	13	8	3	9	1	158	119	48	27	106	8
SPAC32A11.04c	1434	915	431	357	443	128	7701	4703	3676	2483	4523	1348
SPAC343.01c	138	66	24	31	39	10	535	437	270	188	501	89
SPAC343.02	72	56	24	20	24	10	325	200	131	88	227	88
SPAC343.03	19	8	1	2	5	2	86	44	31	39	41	20
SPAC343.04c	63	41	12	33	41	2	398	253	121	259	381	53
SPAC343.05	1010	389	221	218	278	80	4315	2653	1786	1498	2485	1172
SPAC343.06c	28	11	3	15	21	3	173	200	80	94	276	61
SPAC343.07	0	1	1	0	0	0	1	1	5	0	2	3
SPAC343.08c	61	27	21	21	19	5	270	190	101	95	166	59
SPAC343.09	443	287	120	142	167	70	2865	2315	1890	1353	3084	1070
SPAC343.10	231	124	53	62	75	15	952	724	502	461	776	342
SPAC343.11c	49	21	9	20	15	5	213	210	109	104	156	32
SPAC343.12	1640	549	8	2548	2735	14	1342	21142	331	5078	26049	60
SPAC343.13	16	7	8	4	2	1	104	76	32	20	48	17
SPAC343.14c	284	207	95	86	131	21	1351	865	591	290	676	220
SPAC343.15	34	15	5	3	20	2	140	100	55	73	115	5
SPAC343.16	1121	476	221	116	230	43	4396	2669	2258	666	1777	168
SPAC343.17c	41	22	9	11	14	4	220	188	71	143	168	53
SPAC343.18	1	3	2	1	4	3	25	21	10	9	40	5
SPAC343.19	22	13	11	9	8	2	128	102	52	50	89	13
SPAC343.20	0	0	0	0	1	0	8	9	3	13	1	4
SPAC343.21	2	1	0	2	0	2	2	0	2	0	1	0
SPAC3A11.02	42	32	16	13	20	3	269	194	138	101	239	53
SPAC3A11.03	9	2	2	2	4	2	57	27	22	18	29	8
SPAC3A11.04	33	23	7	15	14	4	140	113	55	58	146	39
SPAC3A11.05c	14	4	2	4	3	0	46	54	10	16	43	4
SPAC3A11.06	29	18	3	17	16	0	101	100	12	84	139	5
SPAC3A11.07	1729	648	229	374	444	73	6645	3778	2010	2014	2503	978
SPAC3A11.08	35	22	14	16	16	5	194	143	86	76	142	21
SPAC3A11.09	43	33	20	24	19	5	399	435	216	149	342	58
SPAC3A11.10c	205	92	43	94	88	14	957	729	339	589	1248	282
SPAC3A11.11c	125	69	22	37	31	7	570	447	169	191	537	30
SPAC3A11.12c	547	323	149	206	223	42	2527	1886	1110	1028	2458	629
SPAC3A11.13	79	70	35	28	30	14	519	408	306	165	432	301
SPAC3A11.14c	21	11	4	2	4	0	92	90	47	29	71	9
SPAC3A12.02	61	22	4	13	21	1	151	156	90	58	180	47
SPAC3A12.03c	0	0	0	0	0	0	1	0	0	1	0	0
SPAC3A12.04c	33	28	12	12	15	2	258	225	99	65	185	23
SPAC3A12.05c	107	36	24	26	22	7	459	353	192	133	308	85
SPAC3A12.06c	13	7	2	16	15	2	64	154	22	71	218	10
SPAC3A12.07	136	85	30	37	43	11	563	433	233	181	453	83
SPAC3A12.08	28	14	12	18	8	1	143	109	46	60	165	28
SPAC3A12.09c	19	9	3	3	7	3	104	83	51	57	91	31
SPAC3A12.10	6036	3647	1430	1011	2083	333	28334	17792	12472	8205	16138	1351
SPAC3A12.11c	114	79	29	37	40	9	730	397	291	302	367	122
SPAC3A12.12	41	30	13	12	10	3	212	122	79	45	108	67
SPAC3A12.13c	318	351	118	106	126	31	2407	1821	1111	506	1635	564
SPAC3A12.14	504	222	77	129	170	18	1825	1723	619	651	1842	257
SPAC3A12.15	63	40	17	15	31	6	349	216	114	115	254	71
SPAC3A12.16c	418	197	79	114	136	23	1763	1010	656	508	949	170
SPAC3A12.17c	91	51	32	24	43	6	444	328	217	118	397	102
SPAC3A12.18	804	557	185	690	874	79	3689	5439	1744	2092	13196	920
SPAC3A12.19	53	29	16	13	22	1	213	209	102	76	140	22
SPAC3C7.01c	80	51	26	18	24	3	320	205	156	112	216	44
SPAC3C7.02c	0	0	0	0	0	0	1	76	1	0	90	0
SPAC3C7.03c	10	5	3	0	9	2	41	41	24	28	55	9
SPAC3C7.04	51	38	20	10	15	3	310	247	133	79	237	20
SPAC3C7.05c	59	34	9	62	82	3	235	442	70	300	775	26
SPAC3C7.06c	18	5	4	2	7	0	90	103	52	22	72	4
SPAC3C7.07c	17	15	5	7	14	1	156	87	86	89	119	27
SPAC3C7.08c	867	367	197	81	182	31	3243	1958	1554	514	964	130
SPAC3C7.09	17	6	0	5	10	2	77	79	37	30	63	38
SPAC3C7.10	49	25	22	16	22	3	255	143	112	65	220	24
SPAC3C7.11c	2089	1177	619	593	755	246	11893	11698	8232	6415	12941	3981
SPAC3C7.12	60	49	22	19	29	2	481	265	195	178	342	34
SPAC3C7.13c	7	8	1	20	34	1	45	966	31	90	1293	6
SPAC3C7.14c	929	1209	434	981	1839	175	4655	5947	5016	1648	25841	4055
SPAC3F10.02c	20	14	3	6	8	0	69	67	28	11	47	4
SPAC3F10.03	1430	751	394	343	458	122	7897	4556	3570	2434	3872	878
SPAC3F10.04	269	147	78	82	109	18	1107	966	683	473	1295	358
SPAC3F10.05c	14	10	2	2	7	1	53	33	32	17	25	6
SPAC3F10.06c	66	36	22	13	18	3	202	177	96	51	91	48
SPAC3F10.07c	15	5	3	3	2	2	45	40	22	7	23	8
SPAC3F10.08c	56	59	29	10	17	5	446	279	211	100	139	87
SPAC3F10.09	155	94	35	39	43	8	813	471	318	259	439	111
SPAC3F10.10c	3	1	1	1	0	0	11	2	3	5	2	2
SPAC3F10.11c	241	123	86	52	72	21	1030	1077	553	395	1115	282
SPAC3F10.12c	6	9	1	6	5	0	51	37	26	39	76	6
SPAC3F10.13	130	74	29	46	74	8	489	480	224	309	578	97
SPAC3F10.15c	30	29	8	5	6	1	183	132	68	35	27	44
SPAC3F10.16c	264	152	83	26	49	26	1281	753	706	200	388	175
SPAC3F10.17	175	115	57	41	65	15	1128	705	543	207	452	180
SPAC3F10.18c	602	728	473	203	375	122	8474	6855	5639	4246	6228	2972
SPAC3F10.19	140	106	85	80	97	46	1002	834	717	644	1025	645
SPAC3G6.01	197	86	52	29	50	14	885	669	484	302	536	149
SPAC3G6.02	322	212	108	114	106	22	1357	1060	626	561	894	295
SPAC3G6.03c	126	116	33	69	56	13	819	614	416	275	746	287
SPAC3G6.04	179	141	63	18	39	7	835	474	525	228	252	195
SPAC3G6.05	133	82	52	91	91	29	520	445	406	331	606	313
SPAC3G6.06c	108	75	36	31	44	6	524	388	229	196	506	95
SPAC3G6.07	0	0	0	1	4	0	0	19	1	12	73	1
SPAC3G6.08	34	43	19	31	49	11	237	190	138	143	542	45
SPAC3G6.09c	40	32	10	22	21	4	230	211	91	109	235	53
SPAC3G6.10c	17	15	8	6	3	2	109	90	54	35	91	37
SPAC3G6.11	12	5	8	2	2	2	55	65	36	26	49	8
SPAC3G6.13c	596	672	459	202	361	137	10656	9232	5707	5166	7729	3303
SPAC3G9.01	6	7	1	3	4	1	51	36	27	11	53	7
SPAC3G9.02	17	9	3	2	5	2	122	86	38	23	70	21
SPAC3G9.03	2956	1453	652	306	838	119	14808	7558	5027	2855	5638	485
SPAC3G9.04	60	37	15	7	22	0	309	186	103	62	111	44
SPAC3G9.05	91	48	28	19	41	7	485	334	256	117	301	100
SPAC3G9.06	918	494	226	199	258	61	4379	2319	2048	1604	2317	944
SPAC3G9.07c	37	26	9	14	25	3	204	168	72	59	168	23
SPAC3G9.08	50	20	9	18	11	5	209	104	77	66	113	35
SPAC3G9.09c	1680	830	417	307	402	117	8966	3947	3643	2267	3348	1278
SPAC3G9.10c	177	78	30	11	28	7	652	440	318	85	239	97
SPAC3G9.11c	10	4	2	1	1	0	24	26	10	6	15	6
SPAC3G9.12	33	20	14	11	15	3	236	217	121	37	132	26
SPAC3G9.13c	38	23	5	12	19	2	129	127	63	38	93	43
SPAC3G9.14	80	37	7	17	24	1	298	260	97	59	166	9
SPAC3G9.15c	142	103	60	41	55	22	964	597	510	281	342	270
SPAC3G9.16c	37	21	8	18	6	2	220	109	73	37	142	31
SPAC3G9.17	6	3	2	4	6	1	37	23	16	23	30	6
SPAC3H1.01c	27	17	14	8	15	0	229	136	101	82	188	16
SPAC3H1.02c	107	53	44	30	28	9	546	470	335	208	452	164
SPAC3H1.03	18	27	9	16	10	1	152	71	51	99	81	42
SPAC3H1.04c	32	14	11	10	16	2	146	98	46	66	97	42
SPAC3H1.05	392	266	112	113	159	39	2013	1480	750	616	1517	448
SPAC3H1.06c	39	17	50	4	8	12	323	73	392	27	68	169
SPAC3H1.07	4520	2486	1704	1033	1469	522	28781	16469	16067	7858	12566	7791
SPAC3H1.08c	7	8	2	4	8	1	108	55	42	47	86	19
SPAC3H1.09c	205	120	81	68	89	20	1004	822	566	322	1012	299
SPAC3H1.10	27	16	7	10	14	2	150	101	64	47	92	30
SPAC3H1.11	126	34	10	53	55	1	304	373	128	70	577	10
SPAC3H1.12c	27	17	9	7	9	2	139	126	62	35	107	16
SPAC3H1.13	23	22	11	5	10	2	201	98	66	46	145	40
SPAC3H1.14	15	9	5	9	14	3	72	36	29	36	51	15
SPAC3H5.04	13	10	4	6	7	1	81	43	29	52	39	14
SPAC3H5.05c	2990	1378	686	238	544	84	11208	5771	3663	1078	4130	319
SPAC3H5.06c	146	80	35	20	33	9	619	419	334	188	327	48
SPAC3H5.07	3436	2148	853	287	823	53	14583	9751	6774	1353	6336	277
SPAC3H5.08c	59	36	13	19	21	4	290	301	132	84	257	65
SPAC3H5.09c	63	28	14	12	8	3	225	202	82	62	212	14
SPAC3H5.10	3993	2409	1108	415	1214	216	23652	13142	9431	4549	9109	898
SPAC3H5.11	73	30	20	29	40	4	282	249	123	195	441	64
SPAC3H5.12c	9171	3917	1574	943	1867	287	31564	18473	12974	4418	14516	1223
SPAC3H5.13	36	29	13	5	9	5	185	175	116	55	106	39
SPAC3H8.02	236	155	79	73	92	19	1507	964	632	595	926	118
SPAC3H8.03	19	16	7	6	5	0	171	87	78	35	83	67
SPAC3H8.04	5	1	2	3	3	0	29	18	9	39	65	1
SPAC3H8.05c	28	18	11	11	15	0	160	152	68	62	127	26
SPAC3H8.06	216	130	37	37	73	15	766	577	281	169	394	90
SPAC3H8.07c	81	56	28	21	35	10	725	454	349	187	559	188
SPAC3H8.08c	28	17	7	16	20	3	169	126	92	113	278	34
SPAC3H8.09c	6	3	2	2	3	0	28	116	11	16	114	9
SPAC3H8.10	521	356	131	190	193	51	3086	2265	1256	1401	2402	658
SPAC458.02c	1002	734	329	222	416	66	6901	3548	3101	1391	3685	440
SPAC458.03	32	14	8	8	15	1	155	129	69	99	164	48
SPAC458.04c	0	1	0	1	0	0	8	11	3	9	24	2
SPAC458.05	20	11	6	12	8	0	113	93	38	88	151	11
SPAC458.06	15	7	4	10	8	0	86	63	26	61	112	26
SPAC458.07	51	29	23	19	27	6	326	265	156	103	323	53
SPAC4A8.02c	50	40	19	21	24	3	277	195	99	148	240	82
SPAC4A8.03c	78	23	21	31	20	4	383	228	132	125	203	54
SPAC4A8.04	455	168	39	278	243	9	1386	1344	349	886	2024	125
SPAC4A8.05c	54	48	16	10	16	0	337	307	139	72	178	28
SPAC4A8.06c	56	22	10	9	22	1	290	166	115	84	182	18
SPAC4A8.07c	74	49	18	13	27	4	510	280	166	92	198	74
SPAC4A8.08c	26	19	7	11	14	4	164	103	56	65	121	29
SPAC4A8.09c	41	43	21	32	27	7	299	299	200	203	362	90
SPAC4A8.10	60	37	12	20	24	1	212	145	106	96	109	7
SPAC4A8.11c	3263	1125	786	450	491	198	11527	7580	7950	4250	4635	3756
SPAC4A8.12c	68	48	12	18	25	4	300	278	130	135	293	116
SPAC4A8.13c	523	277	122	177	180	53	2066	1337	926	834	1761	609
SPAC4A8.14	334	162	83	96	136	29	1831	1189	956	624	1140	483
SPAC4A8.15c	1168	570	260	133	148	36	7040	3279	2340	701	2955	601
SPAC4A8.16c	2997	1539	734	470	796	148	11957	7867	5480	2397	6443	701
SPAC4C5.01	199	104	33	37	56	13	946	504	434	271	427	228
SPAC4C5.02c	104	61	26	47	53	15	554	329	244	253	442	122
SPAC4C5.03	83	48	24	42	42	4	303	325	137	173	460	65
SPAC4C5.04	33	29	8	8	9	2	232	119	100	91	132	60
SPAC4D7.01c	136	73	47	21	21	14	571	558	319	177	420	178
SPAC4D7.02c	89	46	3	48	63	1	252	719	29	149	813	8
SPAC4D7.03	21	15	9	6	8	0	134	109	49	36	84	12
SPAC4D7.04c	137	77	24	30	20	2	546	412	265	71	289	61
SPAC4D7.05	2243	883	326	252	474	109	7445	4807	3286	1916	3810	423
SPAC4D7.06c	95	65	26	34	27	8	596	424	268	164	324	133
SPAC4D7.07c	7	7	3	6	2	0	47	37	16	9	41	2
SPAC4D7.08c	799	397	239	132	200	49	3263	1793	1435	512	1391	368
SPAC4D7.09	349	214	77	68	82	24	1700	1015	752	433	830	189
SPAC4D7.10c	39	19	9	13	15	0	154	159	96	33	112	5
SPAC4D7.11	37	28	6	23	25	6	181	143	74	78	143	48
SPAC4D7.12c	137	68	44	24	53	6	564	403	227	145	309	42
SPAC4D7.13	108	94	40	35	54	5	719	477	289	208	464	47
SPAC4D7.14	18	8	9	5	11	0	86	111	48	27	81	14
SPAC4D7.15	7	2	1	2	1	0	35	18	11	24	8	11
SPAC4F10.02	64	51	26	33	39	13	403	456	243	133	496	156
SPAC4F10.03c	93	63	26	32	38	3	475	419	243	106	303	103
SPAC4F10.04	40	35	9	18	19	2	286	205	110	110	280	56
SPAC4F10.05c	20	12	3	6	9	5	78	64	40	29	49	30
SPAC4F10.06	47	61	23	10	17	15	573	290	209	82	143	145
SPAC4F10.07c	13	12	2	7	12	1	81	55	28	66	120	13
SPAC4F10.08	1	0	1	1	0	0	2	1	1	1	5	2
SPAC4F10.09c	188	117	66	19	41	14	1088	705	612	200	334	233
SPAC4F10.10c	271	154	64	73	102	9	1489	912	577	290	799	76
SPAC4F10.11	105	83	30	23	34	9	624	409	247	191	394	96
SPAC4F10.12	3	3	1	3	5	0	33	17	8	13	20	6
SPAC4F10.13c	401	177	95	106	104	37	1458	1153	1009	653	946	516
SPAC4F10.14c	3878	2113	1018	644	1004	168	19322	12042	7324	2997	10031	1815
SPAC4F10.15c	158	108	25	86	73	11	494	502	348	227	379	247
SPAC4F10.16c	0	0	0	1	1	0	5	15	1	3	9	2
SPAC4F10.17	0	0	1	2	0	0	5	26	1	0	55	0
SPAC4F10.18	140	80	32	24	75	8	637	502	243	221	408	49
SPAC4F10.19c	10	11	6	7	7	0	55	47	24	35	50	13
SPAC4F10.20	476	395	70	270	390	36	2342	5401	447	1799	6705	378
SPAC4F10.22	2	5	0	1	1	0	19	31	9	1	41	4
SPAC4F8.01	119	91	32	24	37	8	675	405	214	166	378	39
SPAC4F8.02c	59	41	25	17	31	7	364	225	161	154	243	70
SPAC4F8.03	132	127	66	51	53	14	1049	648	574	343	599	419
SPAC4F8.04	79	71	29	16	28	11	654	436	313	158	169	150
SPAC4F8.05c	40	29	15	18	20	3	323	147	142	157	182	82
SPAC4F8.06	83	31	19	25	18	3	301	238	181	82	198	94
SPAC4F8.07c	4385	2112	1010	1201	1435	482	16944	11536	9012	6814	10951	7161
SPAC4F8.08	0	0	0	0	0	0	0	0	0	0	0	0
SPAC4F8.10c	90	58	38	39	50	9	471	418	219	161	428	103
SPAC4F8.11	34	12	4	5	12	0	117	99	69	58	131	17
SPAC4F8.12c	276	117	68	55	68	18	1016	933	578	357	781	202
SPAC4F8.13c	64	35	26	14	16	4	403	307	164	80	240	27
SPAC4F8.14c	2973	1202	517	511	621	132	10418	6173	4765	2376	5355	1750
SPAC4F8.15	113	60	23	50	66	7	494	318	150	247	531	80
SPAC4G8.02c	468	358	196	117	148	41	2394	1329	762	417	1035	255
SPAC4G8.03c	12	4	1	6	7	1	58	31	18	13	28	10
SPAC4G8.04	33	27	12	8	15	4	145	121	70	45	124	28
SPAC4G8.05	96	44	32	35	40	4	408	307	197	152	320	61
SPAC4G8.06c	27	19	4	5	9	3	228	141	68	46	102	33
SPAC4G8.07c	108	68	31	19	24	9	576	379	330	92	266	76
SPAC4G8.08	37	16	10	8	27	2	173	110	55	98	125	42
SPAC4G8.09	83	26	13	14	26	0	273	252	133	135	224	12
SPAC4G8.10	16	16	4	22	16	2	155	94	53	151	201	20
SPAC4G8.11c	10	8	8	6	10	2	82	45	29	40	56	20
SPAC4G8.12c	25	14	3	6	4	2	101	61	35	28	88	7
SPAC4G8.13c	72	42	13	17	29	2	331	248	138	102	244	36
SPAC4G9.02	30	26	12	12	13	4	257	177	114	100	181	44
SPAC4G9.03	2482	1102	545	563	672	165	12080	5354	4958	3208	5679	2983
SPAC4G9.04c	71	55	27	37	34	9	370	330	212	166	272	113
SPAC4G9.05	0	1	0	0	0	0	1	1	0	0	1	1
SPAC4G9.06c	66	40	21	21	23	5	452	303	159	121	268	107
SPAC4G9.07	0	0	0	0	1	0	11	4	4	1	7	1
SPAC4G9.08c	259	98	67	27	31	10	960	695	514	152	389	119
SPAC4G9.09c	1135	481	252	175	238	53	4516	2930	2128	1037	2430	872
SPAC4G9.10	124	63	46	32	47	20	630	386	337	244	361	167
SPAC4G9.11c	187	121	30	103	112	19	780	997	302	417	1598	235
SPAC4G9.12	228	125	63	79	103	11	1252	952	610	556	1550	214
SPAC4G9.13c	58	34	14	24	21	2	338	242	130	163	289	84
SPAC4G9.14	78	63	22	30	33	10	418	324	188	73	293	124
SPAC4G9.15	391	219	88	126	147	37	1991	1392	737	585	1623	531
SPAC4G9.16c	3735	2725	1329	763	1341	219	20378	13863	9687	2931	10743	988
SPAC4G9.17c	122	66	28	33	26	5	584	367	241	160	305	130
SPAC4G9.19	12	5	4	11	10	1	31	37	20	21	70	1
SPAC4G9.20c	144	95	50	17	39	6	698	364	302	114	236	32
SPAC4G9.22	28	17	10	34	43	1	203	268	73	176	289	7
SPAC4H3.01	314	200	86	100	110	29	1804	1074	823	822	1164	321
SPAC4H3.02c	14	15	7	6	10	1	78	60	43	40	73	8
SPAC4H3.03c	6	2	0	35	25	0	16	263	13	144	511	4
SPAC4H3.04c	6	0	0	2	2	0	34	37	13	17	75	12
SPAC4H3.05	26	11	6	4	13	1	96	86	50	35	83	12
SPAC4H3.06	22	33	22	11	14	1	259	149	104	99	158	72
SPAC4H3.07c	287	199	78	93	110	23	1880	1437	803	549	1257	193
SPAC4H3.08	21	8	0	19	44	1	23	3126	52	26	4921	8
SPAC4H3.09	188	78	57	36	58	25	932	525	412	263	711	347
SPAC4H3.10c	19833	7866	3861	2865	3901	1009	62894	47513	38955	12455	37411	14403
SPAC4H3.11c	56	44	20	19	21	0	460	263	204	147	222	43
SPAC4H3.12c	0	0	0	0	0	0	4	1	2	2	1	1
SPAC4H3.13	41	20	7	5	16	3	292	165	112	75	242	47
SPAC4H3.14c	22	29	18	5	18	1	213	195	100	94	207	19
SPAC4H3.16	12	7	4	1	2	1	78	43	18	18	25	5
SPAC4H3.17	0	0	0	0	0	1	2	0	0	1	1	0
SPAC513.01c	11594	4385	2363	1240	2528	380	43274	27456	20022	7084	19606	2523
SPAC513.02	4	3	1	24	41	1	18	445	17	279	1141	7
SPAC513.03	7	6	0	3	4	0	138	170	47	13	83	35
SPAC513.04	0	0	0	0	0	0	0	0	0	0	0	1
SPAC513.05	80	34	7	26	29	3	188	438	64	123	504	18
SPAC513.06c	40	20	8	20	29	4	129	273	64	40	1724	17
SPAC513.07	180	124	30	111	190	41	1091	783	641	1233	8945	855
SPAC521.02	26	22	7	6	9	1	117	101	40	45	70	9
SPAC521.03	586	284	217	340	237	53	3631	2383	1851	1508	6311	692
SPAC521.04c	82	22	7	43	41	4	237	296	77	111	372	18
SPAC521.05	5366	2661	1196	814	2041	350	24334	14927	10169	8501	12275	1838
SPAC56E4.02c	20	21	4	9	6	3	149	108	60	57	115	60
SPAC56E4.03	799	425	227	324	344	121	3793	2495	2372	1931	2767	1714
SPAC56E4.04c	2771	893	640	355	427	120	9146	6084	5118	2549	3867	907
SPAC56E4.05	142	126	36	54	67	27	588	462	313	195	396	214
SPAC56E4.06c	136	56	30	38	53	10	494	417	211	138	557	100
SPAC56E4.07	166	103	35	61	75	15	843	575	320	309	508	132
SPAC56F8.02	73	27	16	19	20	5	291	266	152	116	219	31
SPAC56F8.03	767	229	259	79	125	71	5303	3032	2128	1202	3112	992
SPAC56F8.04c	125	58	33	31	54	11	534	432	253	222	377	178
SPAC56F8.05c	866	504	305	193	222	99	4325	2057	2807	1035	1912	1139
SPAC56F8.06c	45	24	7	24	19	5	174	152	69	72	143	32
SPAC56F8.07	106	71	21	26	53	7	356	275	189	151	282	95
SPAC56F8.08	112	73	32	28	50	8	457	268	220	105	365	127
SPAC56F8.09	51	38	13	5	16	6	345	231	153	45	111	64
SPAC56F8.10	359	177	57	61	112	14	1511	1032	676	368	620	157
SPAC56F8.11	104	53	31	32	32	15	541	325	225	198	325	105
SPAC56F8.12	0	0	0	0	0	0	3	1	0	1	0	0
SPAC56F8.13	0	0	0	0	0	0	0	1	1	1	0	0
SPAC56F8.14c	0	0	1	0	0	0	2	1	2	0	0	0
SPAC56F8.15	14	7	1	6	3	0	29	53	12	9	32	7
SPAC56F8.16	235	105	70	60	68	10	1005	1113	800	160	553	93
SPAC57A10.02	119	45	28	16	31	2	489	461	198	100	295	31
SPAC57A10.03	109	68	15	27	28	6	346	343	201	76	292	96
SPAC57A10.04	0	0	0	0	0	0	0	3	0	2	1	2
SPAC57A10.05c	53	28	18	16	29	1	258	216	157	106	196	30
SPAC57A10.06	1	0	3	1	0	0	10	2	7	1	4	1
SPAC57A10.07	98	80	24	34	23	4	365	246	145	55	162	69
SPAC57A10.08c	20	9	7	2	11	2	78	57	16	33	110	13
SPAC57A10.09c	129	109	37	114	140	14	1267	1334	350	1018	1780	269
SPAC57A10.10c	1073	723	291	184	294	82	7181	3259	2652	1249	2024	1238
SPAC57A10.11c	159	108	40	42	56	12	974	663	414	303	818	205
SPAC57A10.12c	664	344	155	92	179	49	2805	2132	1479	521	1111	442
SPAC57A10.14	19	11	4	2	9	3	68	89	46	25	49	7
SPAC57A7.04c	7442	3260	1486	599	1565	162	26443	15812	12998	2618	9856	792
SPAC57A7.05	23	5	2	6	17	1	37	60	15	67	157	7
SPAC57A7.06	233	175	78	33	64	6	1813	1044	826	311	588	122
SPAC57A7.07c	42	36	9	17	14	7	279	192	107	90	214	70
SPAC57A7.08	176	87	44	84	104	11	685	686	294	377	933	97
SPAC57A7.09	36	24	6	23	36	3	153	128	42	77	244	22
SPAC57A7.10c	649	319	167	146	171	44	2873	2008	1445	854	1796	728
SPAC57A7.11	85	34	26	31	43	5	410	334	204	196	355	70
SPAC57A7.12	2259	1409	635	334	622	95	12236	7277	5863	1835	4846	678
SPAC57A7.13	10	3	4	3	7	3	46	46	17	43	49	12
SPAC57A7.15c	14	18	4	13	6	0	111	79	42	42	79	16
SPAC589.02c	12	12	4	11	3	0	89	73	26	23	64	8
SPAC589.03c	12	18	5	5	5	2	173	110	82	53	99	29
SPAC589.04	57	41	16	27	21	5	325	240	147	179	304	62
SPAC589.05c	40	31	13	10	19	3	241	182	124	94	156	24
SPAC589.06c	882	701	226	263	374	125	5040	3384	2657	1170	3640	1278
SPAC589.07c	17	6	0	9	7	2	74	62	31	54	97	19
SPAC589.08c	15	5	3	9	9	1	67	44	26	16	57	18
SPAC589.09	70	60	18	21	40	5	424	290	264	210	332	74
SPAC589.10c	4853	2699	1163	960	1261	307	16236	10928	7476	3609	8585	2685
SPAC589.11	0	0	0	0	0	1	5	11	4	4	6	3
SPAC589.12	316	170	91	81	124	26	1357	987	577	424	993	177
SPAC5D6.01	1106	693	204	205	329	73	5211	3475	1863	1515	2379	794
SPAC5D6.02c	20	8	5	6	12	2	81	53	45	11	37	24
SPAC5D6.04	144	98	19	83	82	13	658	680	278	211	738	91
SPAC5D6.05	29	9	7	9	10	2	163	114	82	93	92	31
SPAC5D6.06c	52	23	11	12	18	3	197	117	46	62	136	45
SPAC5D6.07c	22	11	2	13	18	0	84	97	30	69	183	9
SPAC5D6.08c	14	13	3	4	3	1	52	56	32	17	36	9
SPAC5D6.09c	56	40	9	37	37	0	243	281	67	81	254	30
SPAC5D6.10c	0	0	0	0	0	0	0	0	0	0	0	0
SPAC5D6.12	38	28	12	12	16	3	192	185	88	53	145	44
SPAC5D6.13	253	120	87	83	92	15	910	659	385	365	696	143
SPAC5H10.01	10	4	2	2	4	1	39	21	7	18	27	5
SPAC5H10.02c	1	2	3	4	3	1	11	71	5	17	321	3
SPAC5H10.03	900	683	374	212	293	98	4140	1618	2659	1030	1460	1730
SPAC5H10.04	0	0	0	0	0	0	0	1	0	0	0	0
SPAC5H10.05c	109	39	27	29	34	7	309	255	200	105	849	147
SPAC5H10.06c	130	47	28	33	31	16	472	289	308	106	212	88
SPAC5H10.07	0	0	0	0	0	0	0	0	0	0	0	0
SPAC5H10.08c	114	78	46	21	32	9	588	415	344	87	376	130
SPAC5H10.09c	41	29	17	12	15	3	234	122	91	61	131	62
SPAC5H10.10	117	56	41	20	24	17	468	303	463	152	298	219
SPAC5H10.11	0	1	0	0	0	0	11	1	2	1	16	1
SPAC5H10.12c	77	55	22	32	55	7	428	367	225	185	364	77
SPAC5H10.13c	217	122	43	54	74	21	839	484	268	267	520	240
SPAC607.02c	52	35	23	16	11	4	374	265	239	112	244	145
SPAC607.03c	718	352	189	96	201	38	4526	2154	1479	611	1746	506
SPAC607.04	17	22	9	6	16	7	112	85	53	101	121	16
SPAC607.05	326	202	74	89	103	17	1724	1006	596	593	1298	537
SPAC607.06c	103	50	25	28	28	3	472	316	161	157	314	81
SPAC607.07c	71	69	33	35	40	23	393	234	228	151	267	85
SPAC607.08c	34	27	0	39	47	0	183	319	15	175	406	2
SPAC607.09c	53	18	5	23	28	1	128	207	52	78	216	15
SPAC607.10	0	0	0	0	0	0	3	0	2	2	4	0
SPAC630.03	694	411	167	163	227	38	3505	2712	1446	928	2881	662
SPAC630.04c	19	12	2	15	6	2	76	72	31	18	162	18
SPAC630.05	28	20	6	16	34	1	175	190	54	104	307	22
SPAC630.06c	20	26	9	9	12	0	179	118	110	96	111	98
SPAC630.07c	6	2	2	6	9	0	39	39	11	48	68	3
SPAC630.08c	1889	1095	412	608	896	158	5763	4871	3318	1563	3604	941
SPAC630.09c	132	77	25	61	56	8	568	496	219	254	485	93
SPAC630.10	25	22	12	13	18	6	151	106	94	67	90	48
SPAC630.11	123	52	25	36	59	5	530	310	133	149	482	105
SPAC630.12	115	54	22	31	27	5	410	302	178	85	319	65
SPAC630.13c	49	34	27	15	16	4	306	258	127	65	241	22
SPAC630.14c	367	227	107	118	177	36	1514	1212	849	613	1761	338
SPAC630.15	3	0	0	1	0	0	3	2	2	0	3	0
SPAC631.01c	292	185	106	93	111	40	1525	1204	900	686	1167	508
SPAC631.02	195	132	46	93	64	14	1393	931	534	494	631	98
SPAC637.03	59	33	12	241	276	5	137	1282	58	564	2206	25
SPAC637.04	98	39	25	27	27	6	448	334	230	184	371	91
SPAC637.05c	1243	539	218	234	270	74	4648	3354	2229	1166	3098	1158
SPAC637.06	205	125	57	43	66	7	1058	757	387	263	703	144
SPAC637.07	2141	954	398	316	432	93	9500	5417	4084	1880	4271	944
SPAC637.08	133	106	44	50	62	19	822	604	369	314	622	205
SPAC637.09	98	47	45	7	30	14	625	357	303	95	203	59
SPAC637.10c	258	172	69	56	56	18	1512	1167	744	367	1367	371
SPAC637.11	8	8	2	1	3	0	49	33	14	14	29	1
SPAC637.12c	57	45	20	22	32	1	357	253	137	146	235	72
SPAC637.13c	201	116	34	95	119	5	1016	1218	273	660	1653	149
SPAC644.04	30	57	27	14	31	9	424	215	160	138	203	104
SPAC644.05c	357	149	75	47	53	30	2364	950	588	576	574	450
SPAC644.06c	30	19	6	9	10	1	124	91	35	59	102	5
SPAC644.07	37	13	12	12	13	3	243	169	68	87	229	14
SPAC644.08	99	83	32	28	39	2	614	439	175	215	457	55
SPAC644.09	88	55	28	34	37	11	533	350	241	175	392	75
SPAC644.10	13	13	9	10	4	3	95	65	35	41	69	27
SPAC644.11c	71	23	21	15	20	2	317	229	118	112	232	70
SPAC644.12	142	91	53	30	43	8	986	576	468	228	551	63
SPAC644.13c	117	55	31	36	48	9	526	336	172	270	411	112
SPAC644.14c	121	76	32	49	57	6	617	383	321	211	452	77
SPAC644.15	4899	1794	801	433	802	94	17223	8940	5762	2107	7358	461
SPAC644.16	173	94	30	25	51	5	719	481	280	97	366	38
SPAC644.17c	148	61	41	41	52	16	767	561	317	227	479	97
SPAC644.18c	76	61	22	33	30	3	576	358	210	252	447	77
SPAC652.01	58	27	9	31	33	4	91	147	51	58	176	52
SPAC664.01c	103	70	34	44	50	12	616	432	291	421	524	171
SPAC664.02c	120	66	34	20	39	9	537	367	288	225	354	198
SPAC664.03	179	100	51	34	77	5	913	526	343	248	442	78
SPAC664.04c	6716	2872	1235	626	1154	139	23870	13237	9094	2075	8747	569
SPAC664.05	12183	5202	2471	1219	1889	361	52107	29045	21071	6295	19053	3364
SPAC664.06	287	294	88	17	54	22	2333	1205	911	190	493	148
SPAC664.07c	18	12	9	6	7	3	110	60	37	41	73	23
SPAC664.08c	146	124	56	14	29	18	925	583	597	204	223	227
SPAC664.09	141	63	50	32	43	12	615	603	369	136	385	86
SPAC664.10	54	33	13	20	14	3	295	208	131	85	253	42
SPAC664.11	4954	2360	1404	1099	1202	488	23340	21159	15189	8216	16775	6680
SPAC664.12c	10	10	3	5	2	4	104	53	42	47	57	27
SPAC664.13	10	4	2	2	2	0	45	29	23	13	34	8
SPAC664.14	157	80	41	34	57	6	646	474	293	261	387	31
SPAC664.15	45	23	8	21	31	2	230	245	101	138	230	34
SPAC683.02c	109	50	40	9	12	11	580	270	341	64	108	138
SPAC683.03	0	0	0	0	0	0	0	0	0	0	0	0
SPAC688.02c	19	7	5	5	2	0	95	43	29	15	48	17
SPAC688.03c	15	12	3	21	18	3	109	142	46	85	311	17
SPAC688.04c	181	96	45	206	244	10	765	1408	245	895	2820	112
SPAC688.06c	3	2	0	1	1	1	23	17	7	8	13	0
SPAC688.07c	156	102	52	34	39	6	788	532	309	205	505	109
SPAC688.08	31	13	9	8	16	0	100	89	43	36	98	17
SPAC688.09	29	25	14	19	11	1	189	135	58	40	117	17
SPAC688.10	2	1	0	1	1	0	9	11	8	7	17	1
SPAC688.11	427	161	117	90	111	23	1746	1218	786	706	1166	423
SPAC688.12c	65	80	34	17	31	6	748	431	341	174	340	158
SPAC688.13	6	6	2	5	6	3	66	59	31	52	101	11
SPAC688.14	50	35	15	8	10	2	382	184	136	56	187	27
SPAC688.16	69	55	23	20	39	6	330	196	162	105	260	114
SPAC694.02	1473	411	307	156	196	56	4372	3580	2262	1113	2352	818
SPAC694.03	36	19	14	5	7	2	116	96	49	20	86	47
SPAC694.04c	440	353	112	126	149	30	2270	1179	799	544	1105	517
SPAC694.05c	2266	1581	696	196	491	83	18596	10310	6774	1573	7140	960
SPAC694.06c	83	53	26	7	24	4	541	433	237	106	237	55
SPAC6B12.02c	6	4	4	5	3	2	37	26	15	11	21	2
SPAC6B12.03c	0	1	0	0	0	0	0	1	2	1	14	2
SPAC6B12.04c	130	72	28	32	51	9	718	407	313	248	512	213
SPAC6B12.05c	110	55	11	30	31	3	499	322	212	140	308	108
SPAC6B12.06c	5	1	0	1	2	2	33	14	16	19	20	2
SPAC6B12.07c	129	84	24	72	92	5	705	763	307	344	767	34
SPAC6B12.08	12	8	2	8	5	3	104	83	34	45	110	14
SPAC6B12.09	76	49	31	27	30	7	567	291	282	192	261	153
SPAC6B12.10c	79	53	23	15	24	10	450	310	170	113	243	125
SPAC6B12.11	11	5	3	6	4	0	90	36	44	24	40	15
SPAC6B12.12	868	334	157	121	194	46	4430	2806	1327	1066	2713	564
SPAC6B12.13	19	8	5	7	8	0	123	103	52	61	110	6
SPAC6B12.14c	50	24	13	16	17	3	209	147	76	39	105	46
SPAC6B12.15	16916	8077	3506	2339	4387	753	70818	44664	30117	14859	32598	2130
SPAC6B12.16	0	1	0	0	0	0	0	1	0	0	1	0
SPAC6B12.18	45	15	8	10	12	3	245	155	62	52	124	15
SPAC6B12.19	4	4	3	2	2	0	80	43	25	24	40	12
SPAC6C3.02c	730	265	181	164	160	97	3154	1737	2075	885	1902	1433
SPAC6C3.03c	0	0	0	0	0	0	0	0	0	0	0	0
SPAC6C3.04	683	279	94	297	349	44	2242	2534	1020	1065	2280	643
SPAC6C3.05	2	1	2	0	0	0	17	10	14	4	9	7
SPAC6C3.06c	79	37	27	8	13	2	349	319	161	59	172	41
SPAC6C3.07	2	1	0	0	0	0	4	1	3	3	4	1
SPAC6C3.08	116	67	27	51	55	11	545	472	214	231	589	156
SPAC6C3.09	81	47	25	35	42	12	561	365	232	292	481	120
SPAC6F12.02	76	35	16	41	42	4	421	372	187	209	503	33
SPAC6F12.03c	54	27	16	19	30	5	207	179	119	120	415	66
SPAC6F12.04	222	165	53	77	104	26	1077	946	348	314	1231	259
SPAC6F12.05c	69	31	15	9	31	7	316	210	165	135	236	86
SPAC6F12.06	183	117	73	52	79	14	1000	640	439	370	747	164
SPAC6F12.07	313	281	133	101	155	36	2071	1030	932	615	1107	653
SPAC6F12.08c	32	18	1	18	19	2	186	159	76	99	205	53
SPAC6F12.09	5	12	5	4	1	0	41	56	25	23	55	3
SPAC6F12.10c	1372	483	322	153	236	62	5147	3662	3024	1108	2411	706
SPAC6F12.11c	34	25	10	8	26	1	175	145	44	85	195	43
SPAC6F12.12	52	34	16	20	17	0	232	189	94	150	213	26
SPAC6F12.13c	866	584	271	224	319	81	4285	2754	2226	1278	2862	969
SPAC6F12.14	16	12	8	5	11	1	148	95	69	55	109	18
SPAC6F12.15c	25	14	7	15	14	2	143	118	55	101	169	34
SPAC6F12.16c	418	200	110	66	95	26	1742	1227	939	429	596	218
SPAC6F12.17	252	132	58	64	71	19	997	755	462	394	654	259
SPAC6F6.01	32	17	11	8	20	2	176	181	76	50	155	10
SPAC6F6.02c	7	5	1	3	4	1	34	22	17	27	38	7
SPAC6F6.03c	280	172	81	19	66	7	1538	1037	752	173	353	57
SPAC6F6.04c	1	0	0	0	0	0	0	0	0	0	1	1
SPAC6F6.05	354	263	109	71	144	23	1574	1101	633	294	982	157
SPAC6F6.06c	47	34	17	10	6	0	186	126	98	31	84	15
SPAC6F6.07c	12576	5354	2284	1293	2895	414	36710	24902	17552	5140	19603	2987
SPAC6F6.08c	21	18	11	8	9	2	135	111	43	39	115	13
SPAC6F6.09	70	33	15	28	38	7	233	191	109	113	215	84
SPAC6F6.10c	492	229	124	104	137	38	2175	1412	899	630	1676	532
SPAC6F6.11c	59	49	24	34	29	11	496	298	245	179	314	128
SPAC6F6.12	62	31	14	32	30	2	338	225	121	134	294	25
SPAC6F6.13c	40	24	11	9	15	1	212	152	67	60	129	12
SPAC6F6.15	405	213	93	158	167	40	2015	1344	824	911	1540	608
SPAC6F6.16c	8	6	0	1	3	0	44	31	21	22	42	7
SPAC6F6.17	45	16	15	5	9	4	233	115	108	46	73	23
SPAC6F6.19	0	9	2	2	0	1	18	25	15	15	27	12
SPAC6G10.02c	101	62	27	28	21	8	503	415	245	155	326	69
SPAC6G10.03c	91	71	57	82	99	20	468	446	474	260	1907	239
SPAC6G10.04c	551	356	185	163	170	53	3650	2354	1788	924	2995	1064
SPAC6G10.05c	65	32	17	16	20	4	322	234	107	94	186	58
SPAC6G10.06	2	0	0	0	0	0	0	1	0	1	0	0
SPAC6G10.07	203	115	79	47	46	17	1095	718	463	332	678	245
SPAC6G10.08	859	457	169	234	247	67	5269	3671	2144	1463	3623	749
SPAC6G10.09	780	381	141	146	166	53	3251	2774	1318	935	2121	580
SPAC6G10.10c	17	14	9	15	13	2	143	142	53	96	138	23
SPAC6G10.11c	4830	2765	1311	824	1315	331	17494	10962	7647	2211	8450	2323
SPAC6G10.12c	164	132	19	2	4	13	685	510	218	100	30	41
SPAC6G9.01c	48	21	16	12	23	7	287	171	124	65	117	66
SPAC6G9.02c	217	138	63	26	40	21	1223	789	551	330	379	317
SPAC6G9.03c	37	16	10	11	10	2	180	119	79	53	131	32
SPAC6G9.04	0	0	0	0	0	0	3	2	1	4	10	2
SPAC6G9.05	20	10	8	4	8	1	100	70	54	18	75	21
SPAC6G9.06c	29	20	9	6	5	3	233	168	81	59	107	22
SPAC6G9.07c	339	156	91	62	86	27	1758	1061	610	483	1150	140
SPAC6G9.08	376	128	62	56	52	12	1217	864	561	282	873	337
SPAC6G9.09c	3461	1879	1052	572	1019	176	16584	8371	6383	4445	7467	901
SPAC6G9.10c	205	87	51	10	33	17	735	584	494	73	182	50
SPAC6G9.11	428	253	126	126	164	33	2298	1330	842	739	1186	358
SPAC6G9.12	163	124	51	48	45	15	1121	816	616	310	720	286
SPAC6G9.13c	1	3	0	3	1	1	13	7	7	4	5	7
SPAC6G9.14	192	94	48	62	81	26	648	552	360	337	673	219
SPAC6G9.15c	17	15	5	5	5	1	82	60	43	28	58	2
SPAC6G9.16c	10	10	4	4	9	1	74	72	27	46	58	4
SPAC732.01	471	198	77	86	109	25	1478	1049	461	354	1010	276
SPAC732.02c	100	47	29	42	64	5	475	370	225	236	471	45
SPAC750.01	188	247	123	140	173	37	1625	2224	1439	712	4181	543
SPAC750.02c	1	0	0	0	0	0	7	4	4	1	9	1
SPAC750.03c	0	0	0	0	0	0	0	0	0	0	0	0
SPAC750.04c	0	0	0	0	0	0	1	1	0	0	0	0
SPAC750.05c	0	0	0	0	0	0	0	0	0	0	0	0
SPAC750.06c	1	3	0	4	7	0	15	25	7	7	53	6
SPAC750.07c	0	2	0	0	0	1	2	1	2	1	2	0
SPAC750.08c	26	20	4	9	10	1	141	183	31	65	215	14
SPAC767.01c	326	186	86	96	116	15	1505	1351	667	585	1434	280
SPAC7D4.02c	32	33	14	11	11	9	183	163	86	50	166	65
SPAC7D4.03c	96	52	25	11	34	9	334	361	231	89	233	31
SPAC7D4.04	28	27	9	17	12	6	179	132	88	98	156	12
SPAC7D4.05	25	17	8	7	5	1	165	102	53	54	121	36
SPAC7D4.06c	56	49	21	40	34	13	373	236	134	139	261	97
SPAC7D4.07c	1791	781	429	747	860	170	8353	5533	3950	3703	15342	3269
SPAC7D4.08	0	0	0	0	0	0	0	0	2	0	1	1
SPAC7D4.09c	10	8	6	5	7	3	77	49	31	22	61	19
SPAC7D4.10	257	182	67	69	87	22	1268	885	713	343	898	343
SPAC7D4.11c	35	27	15	12	8	2	232	181	120	61	176	63
SPAC7D4.12c	23	8	7	8	15	0	123	119	54	66	150	19
SPAC7D4.13c	12	9	6	5	9	2	87	82	42	30	72	36
SPAC7D4.14c	66	41	20	25	23	3	253	174	112	71	154	63
SPAC7D4.15c	55	41	5	14	17	4	177	190	120	29	132	59
SPAC806.02c	229	115	61	36	88	12	937	704	587	230	839	109
SPAC806.03c	2370	1642	551	624	754	175	11936	6624	4418	2534	5738	2688
SPAC806.04c	197	84	43	35	63	11	994	746	377	364	820	257
SPAC806.05	5	3	0	1	3	0	34	22	16	19	29	2
SPAC806.06c	80	50	16	29	45	4	525	361	205	194	417	34
SPAC806.07	223	179	95	105	94	21	1436	657	456	556	886	273
SPAC806.08c	16	5	0	3	2	1	52	41	20	33	51	9
SPAC806.11	1	1	0	0	0	0	3	1	4	3	1	4
SPAC821.03c	197	104	33	63	67	10	748	672	304	288	571	93
SPAC821.04c	83	34	14	16	36	4	242	266	117	120	178	30
SPAC821.05	1089	566	193	174	310	34	4323	2930	2105	868	2602	177
SPAC821.06	250	134	52	50	62	12	912	643	393	232	667	194
SPAC821.07c	51	27	8	17	20	3	236	163	105	70	147	11
SPAC821.08c	267	116	44	16	14	4	922	513	296	163	46	21
SPAC821.09	1001	427	136	93	115	34	4798	3707	1625	738	1812	515
SPAC821.10c	522	237	132	216	292	49	11182	4688	2994	3484	9508	1850
SPAC821.11	353	228	138	129	142	55	1670	946	1035	731	959	651
SPAC821.12	99	60	30	24	38	4	541	319	239	185	329	41
SPAC821.13c	80	39	16	18	15	2	277	227	116	42	131	35
SPAC823.02	31	13	19	6	11	3	357	200	173	58	166	53
SPAC823.03	93	50	17	65	106	9	319	480	147	481	980	96
SPAC823.04	58	56	24	8	18	6	477	308	277	81	140	113
SPAC823.05c	51	28	14	18	13	1	300	164	114	126	210	59
SPAC823.06	30	19	3	10	11	1	174	128	59	61	125	9
SPAC823.07	59	46	27	24	39	6	358	224	131	232	304	43
SPAC823.08c	229	147	62	14	52	21	1324	822	745	249	364	152
SPAC823.09c	9	11	2	3	5	0	56	59	38	19	74	12
SPAC823.10c	34	11	8	6	13	4	184	113	81	108	128	31
SPAC823.11	167	115	51	39	64	14	699	467	333	148	421	63
SPAC823.12	52	24	13	17	18	4	265	251	89	107	236	25
SPAC823.13c	68	38	12	5	17	3	270	161	95	79	145	34
SPAC823.14	305	157	85	67	75	23	1919	1096	767	468	1023	411
SPAC823.15	127	61	27	32	48	4	631	385	194	287	430	94
SPAC823.16c	7	1	2	1	3	0	30	22	12	7	19	5
SPAC824.02	65	20	12	16	10	5	283	203	97	40	147	29
SPAC824.03c	5	9	3	2	7	0	39	38	24	24	53	8
SPAC824.04	26	16	10	8	9	4	188	113	62	36	119	29
SPAC824.05	53	28	13	16	30	1	266	207	102	129	261	34
SPAC824.06	90	58	34	30	33	11	674	302	194	233	300	104
SPAC824.07	200	151	46	131	156	12	1037	1426	385	671	2277	208
SPAC824.08	242	85	35	32	33	8	806	625	351	167	428	136
SPAC824.09c	222	115	50	87	86	18	827	656	426	342	679	258
SPAC869.01	1	1	0	0	1	0	2	8	0	1	6	0
SPAC869.02c	122	93	27	88	128	14	458	342	236	295	3098	131
SPAC869.03c	0	0	0	0	0	0	0	1	0	0	3	0
SPAC869.04	2	0	0	0	0	0	1	0	1	0	1	0
SPAC869.05c	35	22	8	8	13	1	98	176	75	27	92	37
SPAC869.06c	0	0	0	0	0	0	0	48	1	0	41	0
SPAC869.07c	2	0	0	1	5	0	3	162	10	4	1002	1
SPAC869.08	1	1	0	0	0	0	3	15	0	0	69	0
SPAC869.09	0	0	0	0	2	0	0	253	3	0	343	0
SPAC869.10c	26	19	8	7	11	0	190	121	66	50	106	17
SPAC869.11	207	86	45	86	89	29	676	725	377	313	703	205
SPAC890.02c	50	31	11	16	14	5	214	169	74	52	150	11
SPAC890.03	27	18	5	4	9	3	124	106	61	47	101	28
SPAC890.04c	282	215	63	48	88	21	1506	913	724	427	529	190
SPAC890.05	82	40	18	4	13	3	483	289	227	62	121	11
SPAC890.06	396	129	96	51	72	11	1366	1209	587	300	799	76
SPAC890.07c	463	288	127	81	115	32	2130	1080	861	549	837	309
SPAC890.08	6530	3663	1840	871	2016	340	29621	18049	12629	5992	12910	1387
SPAC8C9.03	129	81	22	188	212	2	535	959	103	1082	1841	27
SPAC8C9.04	1016	500	230	280	317	83	4461	4467	2080	1686	4225	1226
SPAC8C9.05	97	64	32	25	34	9	570	332	243	166	351	144
SPAC8C9.06c	10	10	2	4	5	1	67	82	35	26	68	6
SPAC8C9.07	19	17	14	5	7	4	265	180	135	89	124	54
SPAC8C9.08	8066	4129	1559	806	1519	237	24390	15956	10258	2409	10823	1013
SPAC8C9.09c	7	8	4	4	4	0	56	50	31	35	57	6
SPAC8C9.10c	146	110	51	18	33	11	962	560	500	142	244	195
SPAC8C9.11	65	42	23	14	25	7	439	228	184	97	181	81
SPAC8C9.12c	89	55	28	40	51	11	605	334	264	243	900	88
SPAC8C9.14	131	95	37	60	78	7	736	508	317	337	468	66
SPAC8C9.15c	445	186	123	78	94	20	1868	1300	900	498	1012	422
SPAC8C9.16c	13	5	6	20	24	0	71	93	38	150	248	22
SPAC8C9.17c	14	9	4	3	5	2	109	46	24	38	67	20
SPAC8C9.19	18	8	4	4	11	3	69	78	25	35	106	16
SPAC8E11.01c	88	48	27	20	24	10	380	362	214	168	411	163
SPAC8E11.02c	4681	3216	1229	1424	1595	502	17345	16505	9300	5193	14227	4746
SPAC8E11.03c	4	3	0	2	1	0	16	22	2	3	20	1
SPAC8E11.04c	160	81	27	48	38	14	670	500	237	166	422	175
SPAC8E11.05c	63	37	18	23	32	4	328	233	100	168	242	33
SPAC8E11.06	0	0	0	0	0	0	3	3	0	3	0	2
SPAC8E11.07c	31	32	22	11	19	9	322	157	189	97	157	82
SPAC8E11.08c	2	0	0	0	2	0	9	2	5	2	2	1
SPAC8E11.10	1099	502	435	128	197	127	5307	2094	3838	941	958	2229
SPAC8E11.12	1	0	0	0	0	0	0	1	4	0	0	0
SPAC8F11.02c	66	29	20	11	17	4	445	237	139	49	195	30
SPAC8F11.03	10	3	4	2	2	0	46	30	20	12	23	0
SPAC8F11.04	393	273	155	38	104	35	2457	1396	1274	493	646	384
SPAC8F11.05c	5	1	0	1	0	0	4	5	1	0	13	0
SPAC8F11.06	18	18	8	4	4	2	158	109	69	33	78	29
SPAC8F11.07c	14	17	7	7	5	7	109	79	39	43	99	46
SPAC8F11.08c	157	107	40	65	92	26	652	486	232	292	577	141
SPAC8F11.09c	132	111	45	59	63	19	817	486	352	329	416	199
SPAC8F11.10c	764	427	234	152	230	100	3953	2884	2225	879	1960	1375
SPAC9.02c	182	124	75	63	82	33	908	643	543	320	621	243
SPAC9.03c	384	153	97	70	94	24	1343	1202	796	441	860	178
SPAC9.04	9	4	0	2	1	0	29	17	20	14	25	10
SPAC9.05	8	8	5	2	3	0	78	71	35	26	61	7
SPAC9.06c	67	56	11	22	29	10	430	266	115	178	281	83
SPAC9.07c	381	234	116	174	236	48	1987	1423	981	1049	1733	691
SPAC9.08c	75	25	16	54	38	7	292	223	72	194	180	65
SPAC9.09	12253	4503	2582	1868	2489	630	43274	24060	25384	9693	15505	3773
SPAC9.10	113	63	7	33	81	25	534	569	156	563	303	341
SPAC9.11	18	17	7	13	12	1	129	116	51	50	85	23
SPAC9.12c	81	29	14	31	30	7	340	253	143	152	271	92
SPAC9.13c	38	34	16	25	28	8	284	194	144	143	268	51
SPAC922.03	3	6	1	3	2	0	39	16	9	19	34	9
SPAC922.04	1506	988	100	492	492	48	8775	5506	806	2493	6086	537
SPAC922.05c	10	9	0	9	7	0	56	42	17	29	60	3
SPAC922.06	9	1	2	2	0	0	33	26	10	7	28	4
SPAC922.07c	37	12	12	11	13	2	175	196	69	79	319	14
SPAC922.09	0	1	0	0	0	0	2	1	0	1	2	0
SPAC926.02	11	10	1	2	3	1	56	62	52	32	37	17
SPAC926.03	66	38	12	14	16	3	182	175	86	61	175	30
SPAC926.04c	7340	4487	3515	2142	2384	1466	73401	54884	52115	32927	57379	29805
SPAC926.05c	20	12	4	3	3	1	106	58	42	34	39	17
SPAC926.06c	26	18	6	7	7	1	129	95	60	31	87	12
SPAC926.07c	43	42	18	18	31	7	254	186	139	108	184	94
SPAC926.08c	253	209	90	33	60	19	1299	864	676	251	394	429
SPAC926.09c	5017	2125	1165	867	945	281	17422	12224	11208	6373	7677	2739
SPAC926.10	11	2	1	2	4	0	66	35	15	11	25	9
SPAC959.02	302	220	90	92	128	40	1893	1192	857	644	1242	491
SPAC959.03c	191	90	41	27	44	31	894	559	456	176	269	122
SPAC959.04c	14	9	5	4	8	1	105	71	32	39	84	16
SPAC959.05c	0	0	0	0	1	0	3	2	0	0	0	0
SPAC959.06c	5	4	0	4	3	2	18	28	10	13	29	8
SPAC959.07	4039	2216	1044	388	966	147	18744	11737	7778	2311	8919	902
SPAC959.08	6096	2424	1023	430	1193	123	15739	10024	6403	1576	6121	513
SPAC959.09c	20	19	8	8	13	0	91	123	44	57	105	19
SPAC959.10	12	8	3	3	3	1	74	74	29	25	59	13
SPAC959.11	12	3	2	0	4	0	40	47	30	10	19	18
SPAC977.01	0	0	0	0	0	0	0	0	0	1	0	0
SPAC977.02	1	0	0	0	0	0	0	1	0	0	0	0
SPAC977.03	0	0	0	0	0	0	0	1	0	0	0	0
SPAC977.04	0	0	0	0	1	1	0	2	0	6	4	1
SPAC977.05c	1	1	2	1	0	0	4	4	3	0	3	2
SPAC977.06	0	0	0	0	0	0	0	1	0	0	0	0
SPAC977.07c	0	1	1	0	0	0	1	11	1	0	7	2
SPAC977.08	0	0	0	0	0	0	2	4	0	2	7	0
SPAC977.09c	75	37	14	17	37	6	293	333	126	110	381	27
SPAC977.10	85	49	17	27	18	4	479	446	122	139	516	22
SPAC977.11	31	27	8	9	21	2	133	107	57	61	128	11
SPAC977.12	175	91	46	13	49	3	847	537	291	100	319	16
SPAC977.13c	6	0	1	10	20	1	8	32	3	11	126	0
SPAC977.14c	864	1106	557	585	1033	164	6843	10786	6823	2619	18747	2565
SPAC977.15	19	16	4	7	8	0	151	92	38	40	124	19
SPAC977.16c	44	19	6	13	4	0	153	105	41	46	208	11
SPAC977.17	1	0	0	0	1	0	3	16	0	2	60	0
SPAC977.18	0	0	0	0	0	0	0	4	0	0	1	0
SPAC9E9.01	0	0	0	0	0	0	1	1	0	1	2	0
SPAC9E9.02	0	0	0	0	0	0	0	0	0	0	0	0
SPAC9E9.03	2110	847	585	353	428	139	5287	4268	4703	1387	3558	394
SPAC9E9.04	393	316	25	348	438	11	2252	2943	211	1497	4096	138
SPAC9E9.05	4	8	1	2	5	1	49	37	24	8	40	10
SPAC9E9.06c	1299	810	428	254	328	104	5723	4006	3741	1488	3340	415
SPAC9E9.07c	158	116	66	40	71	19	1004	671	345	509	880	158
SPAC9E9.08	8	7	1	2	8	1	42	34	11	26	61	2
SPAC9E9.09c	7389	2591	2363	1534	1878	256	33697	20186	21842	5329	13680	3027
SPAC9E9.10c	91	43	13	26	30	3	376	275	138	191	255	48
SPAC9E9.11	465	464	437	356	509	167	3843	4193	4682	2124	13289	3446
SPAC9E9.12c	60	21	16	16	22	5	168	199	73	32	125	28
SPAC9E9.13	1712	1193	880	564	546	258	18498	11031	9576	8341	15059	6527
SPAC9E9.14	33	28	30	15	23	6	446	249	196	251	492	76
SPAC9E9.15	14	11	1	21	26	0	108	191	30	67	312	12
SPAC9E9.17c	0	0	0	0	0	0	0	0	0	0	0	1
SPAC9G1.02	108	58	22	21	25	3	485	388	208	121	268	32
SPAC9G1.03c	4386	2553	1140	408	1191	142	24678	14145	9431	2272	9674	1320
SPAC9G1.04	68	35	19	15	24	5	378	223	127	109	236	94
SPAC9G1.05	342	165	78	78	91	23	1714	1062	868	474	967	465
SPAC9G1.06c	92	56	13	22	32	10	374	291	177	105	314	71
SPAC9G1.07	20	24	7	6	22	1	115	86	64	62	122	23
SPAC9G1.08c	10	4	2	5	4	0	35	33	18	25	39	4
SPAC9G1.09	20	7	5	6	7	3	87	67	35	25	87	18
SPAC9G1.10c	83	46	20	15	44	4	322	329	137	125	278	53
SPAC9G1.11c	181	78	51	50	74	10	814	523	393	304	568	123
SPAC9G1.12	108	68	46	37	46	14	528	386	293	206	307	93
SPAC9G1.13c	46	46	15	17	25	0	360	274	168	159	300	101
SPAC9G1.14	0	0	0	0	0	0	0	3	1	2	5	2
SPAC9G1.15c	11	10	5	2	3	0	100	82	42	43	63	32
SPACUNK12.02c	23	14	5	11	17	4	89	82	40	72	115	27
SPACUNK4.06c	116	55	40	20	37	4	706	302	214	198	302	34
SPACUNK4.07c	782	322	175	138	189	50	2957	2207	1272	925	1849	557
SPACUNK4.08	114	45	15	36	35	5	363	347	123	140	394	73
SPACUNK4.09	35	29	9	11	17	0	217	160	84	65	112	12
SPACUNK4.10	733	302	117	252	242	41	4743	4128	1161	1689	6434	714
SPACUNK4.11c	29	35	21	6	14	0	257	178	127	73	115	33
SPACUNK4.12c	127	61	40	35	47	3	653	533	271	234	522	100
SPACUNK4.13c	17	8	6	1	7	0	77	46	32	19	49	9
SPACUNK4.14	25	27	12	13	16	3	216	206	119	139	288	44
SPACUNK4.15	188	78	13	170	238	4	850	930	111	1115	1209	73
SPACUNK4.16c	490	203	61	247	359	63	3493	5441	1318	2961	6262	741
SPACUNK4.17	85	50	4	1323	1377	6	234	9461	232	6534	15334	36
SPACUNK4.19	0	0	0	1	2	0	1	13	3	4	16	1
SPACUNK4.20	0	0	0	0	0	0	1	0	0	1	1	0
SPAP11E10.01	84	50	49	31	31	14	606	353	460	236	547	299
SPAP11E10.02c	1	1	0	1	1	0	5	5	1	3	11	1
SPAP14E8.02	275	161	90	33	61	15	1593	850	681	289	446	104
SPAP14E8.03	85	57	15	33	28	1	472	294	142	99	382	60
SPAP14E8.04	29	19	7	10	14	1	151	102	55	80	155	42
SPAP14E8.05c	154	84	29	81	75	26	582	629	318	291	563	216
SPAP19A11.05c	58	39	13	29	30	6	330	215	130	131	256	77
SPAP27G11.02	83	48	22	23	23	8	330	208	154	84	195	124
SPAP27G11.03	15	10	5	7	14	1	149	81	64	80	99	32
SPAP27G11.04c	44	53	19	20	18	6	319	221	143	103	217	98
SPAP27G11.05c	58	23	20	14	24	3	269	364	122	166	425	83
SPAP27G11.06c	24	24	13	7	10	5	196	114	89	57	122	48
SPAP27G11.07c	42	31	18	17	21	13	321	192	157	135	201	99
SPAP27G11.08c	0	2	0	0	0	0	2	3	1	2	4	1
SPAP27G11.09c	167	76	52	52	63	13	847	451	442	228	1121	120
SPAP27G11.10c	143	68	43	21	29	5	565	534	297	108	396	58
SPAP27G11.11c	0	0	0	0	0	0	1	1	0	0	1	0
SPAP27G11.12	15	8	3	9	7	1	112	94	56	49	141	14
SPAP27G11.13c	323	392	132	120	202	42	1906	1478	1171	433	1126	433
SPAP27G11.14c	8	2	4	2	5	1	57	21	16	11	33	1
SPAP27G11.15	7	5	1	1	4	1	26	18	18	27	30	9
SPAP27G11.16	2	3	0	0	0	0	11	41	16	8	34	14
SPAP32A8.02	118	83	16	110	109	4	467	669	119	580	1089	68
SPAP32A8.03c	153	91	52	40	41	12	679	430	356	180	336	136
SPAP4C9.02	32	27	21	18	14	4	226	116	115	60	134	84
SPAP7G5.02c	2032	1142	531	352	569	98	10327	5796	5192	1894	3634	473
SPAP7G5.03	1	0	0	0	0	0	2	3	2	1	3	2
SPAP7G5.04c	1062	509	367	154	146	59	4186	3237	3466	893	2178	1478
SPAP7G5.05	5519	2678	1199	949	1515	345	17412	14167	8815	3447	9736	3068
SPAP7G5.06	197	84	30	53	65	6	448	485	142	136	528	68
SPAP8A3.02c	36	13	6	8	12	3	155	83	66	86	101	7
SPAP8A3.03	176	134	39	58	89	17	1043	812	321	301	761	160
SPAP8A3.04c	437	182	12	461	728	14	2684	31482	425	4131	31234	60
SPAP8A3.05	20	10	4	7	20	0	101	93	48	51	113	12
SPAP8A3.06	82	61	30	47	62	4	506	307	197	249	441	149
SPAP8A3.07c	2710	1362	632	457	899	241	9862	6150	5467	2972	4439	915
SPAP8A3.08	271	195	70	69	91	26	2012	1180	741	548	996	503
SPAP8A3.09c	508	298	103	148	177	49	2177	1615	979	813	1587	619
SPAP8A3.10	49	22	14	12	11	2	329	178	106	84	170	26
SPAP8A3.11c	19	19	9	6	13	3	209	108	76	61	73	54
SPAP8A3.12c	226	102	46	70	70	10	1059	955	544	452	1106	261
SPAP8A3.13c	36	21	3	5	13	3	162	91	66	42	78	8
SPAP8A3.14c	32	18	5	11	9	1	156	97	70	39	113	4
SPAPB15E9.01c	8931	3218	1302	1215	1465	334	24587	33701	19646	3455	12182	3675
SPAPB15E9.02c	3	1	2	0	0	0	7	16	10	1	4	2
SPAPB15E9.03c	6	4	1	1	0	0	48	24	23	15	26	11
SPAPB15E9.06	1	0	0	0	0	0	0	1	0	0	0	0
SPAPB17E12.02	6	6	4	2	6	3	53	39	41	30	42	15
SPAPB17E12.03	18	8	7	5	6	2	115	53	33	36	77	29
SPAPB17E12.04c	14	18	10	14	10	3	145	126	62	67	157	21
SPAPB17E12.05	1925	1418	881	304	781	105	14207	7151	4977	2216	5536	726
SPAPB17E12.06	4	4	2	1	5	2	34	37	15	19	37	12
SPAPB17E12.07c	16	5	3	5	13	6	80	54	47	47	51	33
SPAPB17E12.08	6	12	1	3	5	3	38	37	15	22	31	5
SPAPB17E12.09	0	0	0	0	1	0	3	1	0	0	0	0
SPAPB17E12.10c	2	3	1	0	3	1	17	12	5	5	12	1
SPAPB17E12.11	410	238	98	108	131	34	1933	1402	859	522	1342	299
SPAPB17E12.12c	20	9	8	4	3	0	95	61	32	21	51	6
SPAPB17E12.13	7750	4196	2178	941	1979	264	27755	17588	12162	2956	12193	716
SPAPB17E12.14c	179	106	32	77	97	5	657	615	273	359	697	75
SPAPB18E9.01	90	67	29	28	37	11	539	331	254	183	295	194
SPAPB18E9.02c	27	11	10	4	5	1	131	69	72	16	115	16
SPAPB18E9.04c	0	0	0	0	0	0	0	1	0	0	0	1
SPAPB18E9.05c	0	0	0	0	0	0	0	0	0	0	0	1
SPAPB1A10.02	5	7	1	0	1	0	40	28	17	17	38	2
SPAPB1A10.03	27	17	7	6	14	0	148	88	66	66	90	44
SPAPB1A10.04c	23	20	3	14	20	3	180	140	49	131	202	46
SPAPB1A10.05	13	15	7	24	33	3	182	204	88	588	673	47
SPAPB1A10.06c	115	67	41	14	18	5	661	480	392	77	246	64
SPAPB1A10.07c	59	33	13	42	40	7	237	198	85	124	429	72
SPAPB1A10.08	12	5	4	8	7	8	49	41	38	134	91	37
SPAPB1A10.09	116	63	30	37	31	10	543	357	219	192	415	136
SPAPB1A10.10c	53	51	20	29	30	4	478	264	158	143	315	73
SPAPB1A10.11c	45	24	16	8	19	6	206	166	88	88	159	71
SPAPB1A10.12c	258	108	54	87	110	17	1202	1031	321	465	1160	151
SPAPB1A10.13	155	91	34	54	57	12	601	607	240	166	619	93
SPAPB1A10.14	34	12	6	3	3	12	219	122	46	33	111	49
SPAPB1A10.15	10	15	8	12	13	2	115	60	43	42	57	11
SPAPB1A10.16	46	45	25	14	22	2	346	193	147	72	225	97
SPAPB1A11.01	0	1	0	0	0	0	9	3	0	2	8	1
SPAPB1A11.02	0	0	0	0	1	0	0	1	2	1	17	0
SPAPB1A11.03	1	0	0	1	6	0	5	709	12	2	1411	3
SPAPB1A11.04c	25	20	8	10	17	1	125	154	68	50	142	8
SPAPB1E7.01c	31	14	9	0	2	1	187	102	92	21	73	16
SPAPB1E7.02c	95	58	19	17	16	3	385	295	212	94	204	29
SPAPB1E7.03	109	55	36	11	22	6	539	405	287	90	211	48
SPAPB1E7.04c	702	399	155	82	132	35	3048	2709	1595	591	876	286
SPAPB1E7.05	51	15	8	12	5	3	267	238	106	90	200	48
SPAPB1E7.06c	9	7	3	2	1	1	33	43	22	2	12	2
SPAPB1E7.07	1453	433	332	143	168	77	2885	2596	3049	577	1256	506
SPAPB1E7.08c	21	12	2	26	30	3	66	118	16	77	238	15
SPAPB1E7.09	592	293	138	137	178	53	2071	1855	981	827	1638	423
SPAPB1E7.10	30	19	11	6	7	0	158	125	72	38	129	10
SPAPB1E7.11c	26	14	4	10	18	3	121	80	67	69	101	14
SPAPB1E7.12	7770	3399	1438	718	1433	280	27898	19142	12278	3296	12678	1891
SPAPB1E7.14	36	23	16	13	27	7	331	231	142	181	249	81
SPAPB21F2.02	81	33	24	18	21	3	357	318	172	99	196	66
SPAPB21F2.03	58	41	21	19	27	10	343	238	154	101	219	109
SPAPB24D3.01	55	45	38	18	31	3	422	231	179	168	258	74
SPAPB24D3.02c	11	6	1	0	2	4	40	46	19	29	52	14
SPAPB24D3.03	10	11	11	1	1	2	137	63	133	39	52	45
SPAPB24D3.04c	13	5	4	9	9	1	83	66	31	85	158	17
SPAPB24D3.05c	0	0	0	0	0	0	1	1	0	0	0	0
SPAPB24D3.06c	91	57	23	29	27	8	273	175	145	89	210	63
SPAPB24D3.07c	331	160	46	52	78	37	714	995	456	566	1110	924
SPAPB24D3.08c	136	198	81	126	217	37	648	1439	958	386	4928	555
SPAPB24D3.09c	70	35	14	26	53	4	272	390	105	192	431	6
SPAPB24D3.10c	0	1	0	0	1	0	2	12	1	2	7	0
SPAPB2B4.01c	30	11	8	9	13	1	123	128	24	30	180	25
SPAPB2B4.02	141	99	45	43	48	16	611	498	370	208	481	219
SPAPB2B4.03	67	36	18	3	11	4	369	345	124	48	179	9
SPAPB2B4.04c	161	65	29	76	85	8	476	842	164	272	873	52
SPAPB2B4.05	107	85	44	51	69	19	789	527	366	345	618	193
SPAPB2B4.06	31	15	4	9	8	1	169	120	45	41	165	24
SPAPB2B4.07	62	39	23	21	25	4	392	269	140	103	288	70
SPAPB2C8.01	678	406	245	192	234	73	2933	2401	2043	1025	1704	1379
SPAPB8E5.02c	442	358	125	180	223	37	2596	1947	1318	1190	2538	735
SPAPB8E5.03	1287	584	203	248	388	45	2915	2042	1042	796	1702	138
SPAPB8E5.04c	193	119	39	79	68	10	804	643	173	219	1038	99
SPAPB8E5.05	0	0	0	0	0	0	0	0	0	0	0	1
SPAPB8E5.06c	8109	3275	1521	628	1558	182	34134	20729	13742	3862	14124	1513
SPAPB8E5.07c	289	146	102	30	53	23	1377	937	847	186	361	65
SPAPB8E5.08	0	0	0	0	0	0	0	0	0	0	0	0
SPAPB8E5.09	443	290	119	102	124	39	2145	1503	1082	543	1341	557
SPAPB8E5.10	0	0	0	0	0	0	0	1	0	0	1	0
SPAPJ691.02	10	6	0	2	4	1	26	69	6	11	100	7
SPAPJ691.03	166	73	25	37	50	12	716	527	199	308	496	139
SPAPJ695.01c	0	0	0	0	0	0	0	1	0	0	1	0
SPAPJ695.02	0	0	0	0	0	0	0	2	0	0	1	0
SPAPJ696.01c	124	89	35	45	34	5	654	439	255	227	536	196
SPAPJ696.02	567	232	110	131	145	43	2387	1309	907	703	1130	367
SPAPJ698.02c	7157	4323	1923	1200	2369	464	31367	21325	14073	8309	17144	1645
SPAPJ698.03c	140	51	30	23	25	7	608	504	270	137	355	50
SPAPJ760.02c	473	214	69	136	135	24	1344	1687	639	555	1661	253
SPAPJ760.03c	394	352	106	111	144	63	2938	2369	1258	440	1447	856
SPAPYUG7.02c	44	28	16	26	25	7	237	184	101	115	186	82
SPAPYUG7.03c	310	233	102	84	131	49	2448	1699	1202	1018	1042	641
SPAPYUG7.04c	137	73	27	29	43	15	651	391	235	164	366	132
SPAPYUG7.05	780	392	137	146	172	42	3726	2372	1582	771	2077	843
SPAPYUG7.06	25	16	7	5	7	0	51	54	31	21	36	10
SPAPYUK71.03c	273	131	78	93	94	23	1224	1414	714	517	1300	333
SPBC106.01	33	20	1	7	12	0	162	129	60	37	56	11
SPBC106.02c	39	31	9	347	751	32	253	296	130	1280	8523	127
SPBC106.03	274	141	65	129	179	28	1401	991	543	659	1645	428
SPBC106.04	367	151	77	68	107	13	1524	965	611	485	1114	170
SPBC106.05c	184	120	42	36	48	7	1459	890	535	222	846	314
SPBC106.06	1051	497	255	254	250	71	5499	2882	2126	1294	2633	844
SPBC106.07c	143	93	30	55	43	17	458	389	202	164	393	153
SPBC106.08c	5	2	0	3	3	0	26	52	3	3	26	3
SPBC106.09	24	17	8	10	11	0	124	114	47	34	96	20
SPBC106.10	130	58	25	110	144	7	510	800	256	636	1340	94
SPBC106.11c	63	44	15	54	55	9	376	454	168	410	854	108
SPBC106.12c	50	31	13	16	12	0	235	162	109	48	103	31
SPBC106.13	19	9	3	12	15	1	106	83	41	68	135	15
SPBC106.14c	262	141	68	16	45	12	1145	839	619	168	324	167
SPBC106.15	294	183	75	72	82	23	1660	905	834	553	850	438
SPBC106.16	485	262	112	133	195	35	2367	1617	1044	854	2082	768
SPBC106.17c	372	194	99	83	98	16	1177	1204	971	212	1349	568
SPBC106.18	4980	3380	1270	419	1341	177	18813	13363	8354	1611	7940	641
SPBC106.19	41	29	7	8	10	0	180	101	63	48	134	12
SPBC106.20	58	34	18	12	26	3	255	203	125	100	220	63
SPBC1105.01	149	73	44	19	38	12	529	454	311	168	231	132
SPBC1105.02c	2826	1165	831	782	772	312	11775	7448	6827	4897	7210	4228
SPBC1105.03c	99	61	17	34	43	6	697	323	223	247	328	101
SPBC1105.04c	130	65	25	33	45	7	578	442	315	267	416	128
SPBC1105.05	1029	490	132	95	101	19	3728	2375	1261	1017	793	486
SPBC1105.06	46	31	12	15	17	8	239	159	104	76	167	58
SPBC1105.07c	50	35	19	16	22	6	241	173	129	142	207	113
SPBC1105.08	178	72	43	54	61	23	623	583	302	211	679	222
SPBC1105.09	154	104	30	72	77	19	602	413	259	297	405	138
SPBC1105.10	23	9	3	8	12	0	102	97	53	51	107	24
SPBC1105.11c	784	375	178	296	375	40	5823	3347	1147	1951	3536	935
SPBC1105.12	800	302	139	223	317	32	6666	3362	1061	2066	3098	715
SPBC1105.13c	1	0	0	0	0	0	3	3	1	8	8	3
SPBC1105.14	57	31	8	128	129	2	206	377	44	415	754	36
SPBC1105.15c	1	5	4	1	5	1	28	14	11	7	18	9
SPBC1105.16c	10	17	7	2	9	3	125	76	54	88	81	26
SPBC1105.17	5	7	2	4	0	0	70	33	25	26	31	15
SPBC1105.18c	10	5	4	5	3	1	59	44	23	58	52	8
SPBC1105.19	3	3	5	4	4	1	50	42	26	31	131	7
SPBC115.01c	152	75	27	23	25	4	579	397	188	99	231	69
SPBC115.02c	35	13	7	5	12	0	130	121	63	65	110	20
SPBC115.03	235	114	53	67	85	18	1076	850	426	300	1046	251
SPBC119.01	426	274	117	172	188	35	2311	1378	941	922	1779	598
SPBC119.02	1578	1199	505	453	496	149	6557	4912	3271	2654	4284	2242
SPBC119.03	121	65	20	47	48	18	753	811	179	567	1555	175
SPBC119.04	0	0	0	0	0	0	0	0	0	0	0	0
SPBC119.05c	269	105	62	105	100	18	802	622	407	440	711	320
SPBC119.06	98	51	32	16	28	7	471	253	167	172	246	147
SPBC119.07	32	10	11	6	15	1	141	142	58	72	147	14
SPBC119.08	90	47	27	21	40	11	488	322	278	134	335	64
SPBC119.09c	145	95	33	67	76	18	738	611	309	431	700	201
SPBC119.10	2426	1197	600	645	658	234	10110	5801	5518	4077	5295	1821
SPBC119.11c	46	19	17	6	13	3	208	152	96	51	111	21
SPBC119.12	100	82	35	23	23	7	632	407	213	69	282	74
SPBC119.13c	43	37	21	24	28	6	282	224	134	165	287	35
SPBC119.14	3	1	0	0	2	0	8	6	1	2	4	1
SPBC119.15	128	105	42	38	47	9	969	566	418	260	487	182
SPBC119.16c	27	16	5	4	8	4	130	94	60	42	85	44
SPBC119.17	266	110	49	35	52	7	1198	817	494	206	609	167
SPBC119.18	19	15	11	8	7	6	294	200	159	77	167	42
SPBC1198.01	0	0	1	0	1	0	2	33	1	3	41	1
SPBC1198.02	300	184	77	74	69	44	1001	370	715	187	199	593
SPBC1198.03c	15	12	9	3	5	5	103	109	48	35	98	32
SPBC1198.04c	39	17	10	6	19	7	161	127	76	90	145	63
SPBC1198.05	597	328	149	60	120	22	3263	1764	1350	331	1283	107
SPBC1198.06c	104	79	31	61	92	10	567	443	256	302	489	23
SPBC1198.07c	88	42	20	10	15	7	291	322	164	54	131	16
SPBC1198.08	1837	828	346	368	506	107	7962	5039	3328	2017	4764	1513
SPBC1198.09	30	14	1	9	17	2	145	109	62	81	125	14
SPBC1198.10c	22	8	6	7	3	0	97	69	28	18	80	13
SPBC1198.11c	110	72	39	50	63	14	604	477	301	381	485	204
SPBC1198.12	0	0	0	0	0	0	0	1	0	0	1	0
SPBC1198.13c	103	67	30	50	34	3	485	484	205	233	598	75
SPBC1198.14c	1	0	0	0	0	0	4	2	0	0	1	0
SPBC11B10.01	148	67	37	42	51	12	685	571	338	233	490	232
SPBC11B10.02c	603	294	143	143	178	50	2680	1634	1304	1038	1610	931
SPBC11B10.03	25	17	10	10	14	3	173	92	84	81	122	39
SPBC11B10.04c	30	44	21	14	21	8	482	238	172	108	281	63
SPBC11B10.05c	7	8	4	1	0	0	36	43	10	2	29	1
SPBC11B10.06	11	1	0	1	8	0	43	11	21	21	22	5
SPBC11B10.07c	125	78	30	49	49	8	662	437	241	179	554	124
SPBC11B10.08	145	78	45	56	43	8	525	512	265	204	638	159
SPBC11B10.09	71	41	23	30	34	8	622	349	232	232	311	122
SPBC11B10.10c	73	29	19	15	15	6	433	268	192	106	176	39
SPBC11C11.01	18	8	0	6	5	1	113	93	37	82	134	13
SPBC11C11.02	139	103	35	42	60	16	768	629	329	221	541	206
SPBC11C11.03	30	16	11	8	10	1	229	166	73	71	158	51
SPBC11C11.04c	13	8	3	6	8	3	84	87	53	47	91	20
SPBC11C11.05	216	127	40	16	27	13	835	606	421	152	256	99
SPBC11C11.06c	176	151	10	630	744	10	771	2401	128	3579	4394	80
SPBC11C11.07	6064	2956	1310	779	1440	335	22267	12483	8960	4005	8749	1924
SPBC11C11.08	975	417	123	204	245	32	4172	2574	1290	977	2189	206
SPBC11C11.09c	8379	3232	1585	916	1839	311	29822	18113	12924	4864	14053	1329
SPBC11C11.10	125	56	26	28	40	10	645	410	281	136	326	147
SPBC11C11.11c	18	11	6	5	6	0	125	69	29	15	59	2
SPBC11G11.01	63	40	11	20	23	5	323	290	136	85	281	50
SPBC11G11.02c	143	92	57	42	39	9	738	450	244	299	477	73
SPBC11G11.03	742	492	188	49	143	25	3284	1730	1329	396	707	56
SPBC11G11.04	21	16	8	11	14	1	206	140	66	94	163	44
SPBC11G11.05	189	193	105	42	63	26	1030	724	602	256	399	175
SPBC11G11.06c	66	65	37	24	22	7	634	402	284	302	406	146
SPBC11G11.07	194	91	50	29	38	20	834	622	404	232	342	179
SPBC1215.01	54	34	18	23	19	6	341	252	115	106	197	48
SPBC1215.02c	437	201	118	77	88	34	1943	1368	969	701	1050	382
SPBC1271.01c	7	2	1	3	1	0	38	45	12	16	69	8
SPBC1271.02	885	399	195	171	226	40	3931	2754	1386	813	2339	207
SPBC1271.03c	25	11	10	7	9	1	189	115	77	78	117	15
SPBC1271.04c	577	319	118	158	182	49	2290	1541	1137	689	1299	822
SPBC1271.05c	33	22	10	14	20	4	147	204	104	63	510	68
SPBC1271.06c	0	0	0	0	0	0	0	0	0	1	0	0
SPBC1271.07c	6	4	35	4	6	7	77	31	606	45	50	254
SPBC1271.08c	0	0	0	0	0	1	1	4	7	13	11	4
SPBC1271.09	17	2	0	4	1	1	43	32	17	5	16	9
SPBC1271.10c	139	57	19	30	62	3	488	506	132	177	355	21
SPBC1271.11	20	19	9	5	10	4	146	106	56	33	114	16
SPBC1271.12	366	280	128	108	122	37	2503	1364	971	744	1347	515
SPBC1271.13	100	62	27	22	30	8	517	336	193	205	273	69
SPBC1271.14	257	85	35	44	38	14	844	465	230	225	416	179
SPBC1271.15c	46	18	9	11	21	2	195	174	79	67	157	22
SPBC1289.01c	123	59	20	16	15	9	485	369	256	147	220	76
SPBC1289.02c	66	30	9	25	19	2	359	260	141	98	323	62
SPBC1289.03c	3170	1430	613	502	929	183	15061	9761	6086	3020	8682	2891
SPBC1289.04c	259	110	55	44	70	11	1020	753	537	236	537	84
SPBC1289.05c	355	206	123	76	110	40	2004	1462	852	458	1152	531
SPBC1289.06c	95	92	43	64	92	28	821	613	561	763	1586	458
SPBC1289.07c	302	217	98	58	70	29	2085	1125	807	528	787	513
SPBC1289.08	96	59	23	26	31	10	476	273	207	146	316	138
SPBC1289.09	214	129	45	63	78	15	983	751	353	400	808	176
SPBC1289.10c	123	48	22	25	25	15	380	334	226	147	306	150
SPBC1289.11	67	28	12	21	32	8	307	218	123	84	167	32
SPBC1289.12	80	32	14	23	21	4	402	320	146	134	335	106
SPBC1289.13c	93	55	14	30	55	5	408	341	172	151	359	39
SPBC1289.14	0	1	0	6	8	0	7	242	11	8	1280	0
SPBC1289.15	1	3	0	0	0	0	6	8	3	5	5	3
SPBC1289.16c	5	0	1	3	0	0	14	57	3	3	78	1
SPBC1289.17	7	4	1	1	2	1	39	21	23	19	25	5
SPBC12C2.01c	5	4	2	0	1	1	23	13	10	6	16	4
SPBC12C2.02c	34	11	7	15	14	1	143	124	46	72	151	8
SPBC12C2.03c	169	81	44	73	93	6	894	741	509	282	693	110
SPBC12C2.04	384	208	74	248	370	36	1762	5157	901	2061	6704	678
SPBC12C2.05c	82	32	17	25	29	2	306	307	190	119	326	117
SPBC12C2.06	605	376	206	150	212	57	3309	2096	1627	914	1782	431
SPBC12C2.07c	3764	1676	556	629	639	148	9891	7634	5793	1646	5464	2443
SPBC12C2.08	159	91	38	48	50	8	741	658	349	255	649	86
SPBC12C2.09c	17	14	4	1	10	2	56	48	26	40	75	27
SPBC12C2.10c	138	84	43	34	53	6	627	525	389	209	408	95
SPBC12C2.11	559	211	110	137	134	26	1870	1313	794	641	1523	380
SPBC12C2.12c	223	162	52	126	132	19	1653	2073	589	865	2256	325
SPBC12C2.13c	206	103	39	47	56	9	725	679	320	183	552	95
SPBC12C2.14c	0	0	0	0	0	0	0	0	0	0	0	0
SPBC12D12.01	36	30	6	7	13	1	178	120	89	35	94	11
SPBC12D12.02c	12	9	1	9	10	0	111	103	15	68	104	8
SPBC12D12.03	1003	522	271	190	290	75	5551	3281	2519	1460	2951	920
SPBC12D12.04c	81	47	14	31	45	8	401	326	174	232	384	39
SPBC12D12.05c	40	22	9	9	8	4	258	97	69	30	74	9
SPBC12D12.06	3	2	1	4	3	2	39	23	13	27	30	10
SPBC12D12.07c	193	144	62	48	79	14	867	428	441	258	639	240
SPBC12D12.08c	39	20	20	10	15	5	305	201	137	118	196	86
SPBC12D12.09	0	3	0	3	0	0	24	22	5	10	19	5
SPBC1306.01c	294	135	51	45	55	17	1511	831	523	373	579	146
SPBC1306.02	79	45	17	10	28	3	311	190	190	97	148	53
SPBC1347.01c	4	4	1	1	2	0	17	16	14	12	15	3
SPBC1347.02	2695	1840	639	221	653	142	11899	7118	5801	1606	2525	661
SPBC1347.03	4	2	0	3	1	0	16	10	8	6	7	7
SPBC1347.04	79	58	20	27	40	5	609	462	282	230	471	122
SPBC1347.05c	253	170	52	61	66	15	1182	852	505	344	736	213
SPBC1347.06c	103	65	30	28	45	14	596	407	222	235	415	101
SPBC1347.07	41	11	11	6	16	5	165	135	93	63	150	44
SPBC1347.08c	22	8	5	9	12	3	127	71	55	50	62	17
SPBC1347.09	114	61	16	45	51	4	388	360	178	101	416	50
SPBC1347.10	30	15	3	4	7	0	76	57	41	20	46	4
SPBC1347.11	192	96	33	45	63	13	1335	2057	451	272	1948	246
SPBC1347.12	2	0	0	1	0	0	3	0	0	1	1	0
SPBC1347.13c	29	10	4	11	11	1	146	85	61	67	82	47
SPBC1347.14c	0	0	0	0	0	0	0	0	0	0	0	1
SPBC1348.01	2	2	0	1	5	2	9	22	5	7	35	6
SPBC1348.02	0	0	0	0	0	0	0	0	0	0	1	0
SPBC1348.03	0	0	0	0	0	0	0	0	0	0	0	0
SPBC1348.04	0	0	0	0	0	0	1	0	0	0	1	0
SPBC1348.05	0	0	0	1	1	0	3	2	1	3	4	1
SPBC1348.06c	0	1	0	0	2	1	3	2	3	0	0	0
SPBC1348.07	0	0	0	0	0	0	0	0	0	0	0	0
SPBC1348.08c	1	1	0	0	0	0	1	7	0	0	8	1
SPBC1348.09	0	1	0	0	2	0	3	1	1	2	5	1
SPBC1348.10c	68	41	10	27	42	5	287	328	117	119	395	29
SPBC1348.11	0	0	0	0	1	0	1	5	2	1	5	0
SPBC1348.12	0	0	0	0	0	0	1	4	0	0	4	0
SPBC1348.13	0	0	0	0	0	0	0	0	0	0	0	0
SPBC1348.14c	0	0	0	0	0	0	1	1	0	0	2	2
SPBC1348.15	0	0	0	0	0	0	0	1	0	0	0	0
SPBC13A2.01c	85	61	22	21	24	5	425	268	178	149	264	76
SPBC13A2.02	124	63	39	21	26	12	747	486	318	204	443	154
SPBC13A2.03	270	156	67	64	111	36	1195	814	573	352	770	257
SPBC13A2.04c	1885	723	392	507	604	45	4892	4596	2897	871	4602	314
SPBC13E7.01	82	58	17	22	40	8	509	392	221	175	356	49
SPBC13E7.02	41	27	13	23	17	5	286	184	112	142	392	68
SPBC13E7.03c	46	41	11	13	16	0	212	199	110	43	130	11
SPBC13E7.04	385	224	91	101	130	41	2046	1031	728	624	1039	498
SPBC13E7.05	37	26	7	20	24	3	180	125	83	63	147	47
SPBC13E7.06	6	8	5	4	3	1	77	55	26	23	58	16
SPBC13E7.07	192	101	55	65	83	23	1017	625	521	462	834	193
SPBC13E7.08c	215	122	53	39	77	14	976	670	457	348	732	190
SPBC13E7.09	206	105	31	77	90	22	396	367	208	160	308	228
SPBC13E7.10c	23	19	5	3	6	1	158	111	66	38	62	31
SPBC13E7.11	53	26	9	17	17	2	194	175	76	68	176	53
SPBC13G1.01c	102	71	26	19	32	9	624	404	285	183	368	194
SPBC13G1.02	740	368	170	192	243	50	3064	2472	1534	1120	2367	1016
SPBC13G1.03c	47	45	14	22	17	8	322	192	163	91	202	122
SPBC13G1.04c	59	51	17	28	32	5	300	151	122	119	160	80
SPBC13G1.05	27	15	4	4	7	1	117	83	53	34	66	18
SPBC13G1.06c	45	51	26	28	22	4	465	375	246	191	406	77
SPBC13G1.07	38	19	8	17	22	6	120	130	38	57	177	43
SPBC13G1.08c	101	61	33	25	43	10	432	330	235	178	326	52
SPBC13G1.09	209	160	89	20	33	32	1388	922	872	195	406	165
SPBC13G1.10c	80	29	22	12	11	2	316	281	148	79	215	30
SPBC13G1.11	154	96	45	50	61	22	863	658	437	263	647	234
SPBC13G1.12	92	66	22	24	25	5	521	363	201	149	390	83
SPBC13G1.13	36	28	13	12	17	6	254	209	101	97	218	20
SPBC13G1.14c	49	20	4	26	18	1	286	208	117	91	213	56
SPBC13G1.15c	0	0	0	0	0	0	0	0	0	0	0	0
SPBC13G1.16	0	0	0	0	0	0	1	2	2	2	1	1
SPBC146.01	89	68	32	28	40	2	407	329	204	161	336	82
SPBC146.02	7	2	1	1	1	0	12	22	4	4	22	5
SPBC146.03c	101	59	35	17	20	6	549	470	275	150	322	73
SPBC146.04	13	14	3	7	12	0	62	44	23	57	98	8
SPBC146.05c	51	69	16	20	31	5	525	330	231	165	309	113
SPBC146.06c	5	1	1	2	1	0	33	19	9	21	17	6
SPBC146.07	155	101	50	54	56	17	965	642	424	340	611	176
SPBC146.08c	32	31	20	6	16	2	329	225	135	112	214	44
SPBC146.09c	56	37	15	25	17	1	295	239	113	122	267	41
SPBC146.10	36	25	7	15	29	8	157	165	77	99	189	67
SPBC146.11c	2	0	0	0	0	0	3	2	1	1	0	0
SPBC146.12	137	74	23	52	51	13	651	441	271	229	456	92
SPBC146.13c	701	267	139	141	199	46	2897	2719	1456	1189	2487	610
SPBC146.14c	706	325	190	131	166	55	3156	2437	1613	815	2001	538
SPBC14C8.01c	36	31	8	19	32	1	201	158	85	73	118	24
SPBC14C8.02	224	115	62	28	54	32	1201	624	474	354	319	267
SPBC14C8.03	927	522	188	246	335	85	4383	3138	1997	1256	2763	973
SPBC14C8.04	877	506	308	185	248	108	4097	2343	2247	1502	1917	376
SPBC14C8.05c	1	0	0	0	0	0	5	3	3	1	2	1
SPBC14C8.06	661	278	126	237	420	77	2682	2036	1135	1998	2537	645
SPBC14C8.07c	89	62	13	9	5	3	348	224	147	69	78	18
SPBC14C8.09c	5	1	1	2	2	0	25	26	13	17	17	4
SPBC14C8.10	80	48	30	24	19	4	370	245	129	79	229	99
SPBC14C8.11c	5	10	3	3	5	0	75	77	16	30	62	13
SPBC14C8.12	172	131	60	52	62	12	1044	583	453	237	472	218
SPBC14C8.13	7	4	1	2	2	1	33	23	16	20	19	3
SPBC14C8.14c	248	136	73	29	59	15	1392	968	671	375	533	223
SPBC14C8.15	83	46	35	37	45	7	472	355	187	239	443	124
SPBC14C8.16c	58	61	29	36	28	9	460	415	215	146	394	111
SPBC14C8.17c	69	35	19	27	21	1	261	199	111	120	211	31
SPBC14C8.19	36	36	16	13	19	5	286	223	208	141	172	79
SPBC14F5.01	6	10	3	3	8	0	40	30	21	22	44	14
SPBC14F5.02	53	41	21	9	20	2	321	200	150	88	228	52
SPBC14F5.03c	951	448	260	100	196	49	3230	3175	2229	740	1584	479
SPBC14F5.04c	39530	12758	5971	7213	8705	1783	129211	103635	59287	34393	102121	23337
SPBC14F5.05c	5743	2037	1156	1094	1447	300	18387	11180	10011	4826	6793	4064
SPBC14F5.06	863	439	249	135	311	50	3261	2395	1885	1045	1692	457
SPBC14F5.07	197	101	63	38	56	11	844	807	452	240	674	119
SPBC14F5.08	42	33	14	23	27	4	354	218	204	166	221	68
SPBC14F5.09c	1088	629	309	234	291	95	5813	3030	3067	1460	2777	1473
SPBC14F5.10c	19	21	4	32	51	1	173	172	48	212	366	36
SPBC14F5.11c	101	34	28	28	44	1	398	364	176	155	481	33
SPBC14F5.12c	56	31	16	10	20	4	268	214	120	87	169	62
SPBC14F5.13c	297	142	36	88	126	6	1750	1882	232	635	2119	100
SPBC1539.01c	79	53	21	42	53	14	498	297	204	269	384	163
SPBC1539.02	7	6	5	9	4	2	73	82	29	58	113	25
SPBC1539.03c	278	192	115	92	68	29	1637	1012	1009	568	1072	580
SPBC1539.04	407	263	91	180	222	52	1622	1832	755	860	2993	797
SPBC1539.05	59	27	8	10	18	5	232	166	113	94	191	100
SPBC1539.06	377	378	184	175	169	55	2815	1480	1309	1075	1592	790
SPBC1539.07c	478	191	54	108	120	22	2006	1514	661	491	3327	275
SPBC1539.08	92	50	18	10	13	2	347	177	168	25	125	25
SPBC1539.09c	667	361	200	115	205	28	2796	1857	1477	729	1642	138
SPBC1539.10	78	72	47	18	51	10	808	552	453	179	259	95
SPBC15C4.01c	156	101	38	47	52	14	930	458	340	264	429	164
SPBC15C4.02	71	21	16	11	14	6	350	193	130	81	178	105
SPBC15C4.03	62	39	26	24	39	3	430	233	129	168	292	66
SPBC15C4.04c	419	167	69	97	132	40	1167	926	669	389	762	349
SPBC15C4.05	96	37	29	28	30	3	389	277	207	127	241	62
SPBC15C4.06c	7	1	4	3	2	0	56	61	26	9	40	5
SPBC15D4.01c	20	20	6	9	14	4	145	138	64	107	211	27
SPBC15D4.02	126	76	17	74	72	6	351	468	236	109	375	42
SPBC15D4.03	29	13	8	17	18	3	142	136	81	54	153	24
SPBC15D4.04	142	61	28	31	53	11	510	374	185	97	381	114
SPBC15D4.05	96	50	16	31	49	5	360	308	135	154	433	64
SPBC15D4.06	19	20	9	6	10	3	155	102	68	21	87	21
SPBC15D4.07c	18	9	6	15	11	0	107	104	49	55	126	14
SPBC15D4.08c	6	3	7	6	6	0	34	36	21	11	31	6
SPBC15D4.09c	249	129	66	71	83	22	1159	797	635	433	856	264
SPBC15D4.10c	45	27	6	11	20	1	225	146	82	61	123	49
SPBC15D4.11c	8	9	3	8	3	1	73	67	35	39	77	25
SPBC15D4.12c	0	0	0	0	0	0	0	0	0	0	1	0
SPBC15D4.13c	10	7	3	3	6	1	48	86	14	26	73	11
SPBC15D4.14	90	47	26	16	36	9	406	279	229	193	364	108
SPBC15D4.15	928	432	204	256	245	80	3994	2262	1874	1020	2489	1224
SPBC1604.01	25	16	5	14	31	0	57	246	28	30	1049	8
SPBC1604.02c	22	11	14	11	15	0	130	100	44	80	102	11
SPBC1604.03c	100	70	34	28	50	7	412	314	186	128	366	150
SPBC1604.04	36	10	6	7	12	1	91	92	33	37	70	37
SPBC1604.05	3858	1890	1239	857	888	322	17133	12932	12051	4696	11750	8271
SPBC1604.06c	168	91	52	33	47	25	646	492	375	190	201	202
SPBC1604.07	580	372	155	139	158	32	3378	1723	1068	929	1905	632
SPBC1604.08c	608	266	120	168	216	51	2288	1945	1282	910	1814	721
SPBC1604.09c	50	27	10	4	13	4	275	226	150	56	116	42
SPBC1604.10	32	32	11	11	14	4	252	135	112	57	123	40
SPBC1604.11	482	209	89	92	123	26	1346	925	536	367	932	464
SPBC1604.12	172	102	45	38	48	17	836	595	406	240	467	171
SPBC1604.13c	51	41	20	13	21	2	347	183	147	97	213	65
SPBC1604.14c	170	79	24	32	37	13	640	443	333	129	425	70
SPBC1604.15	48	15	14	10	12	5	192	181	92	58	154	50
SPBC1604.16c	7	6	2	1	13	2	30	42	17	23	66	9
SPBC1604.17c	17	22	13	8	15	2	146	143	67	37	100	57
SPBC1604.18c	15	11	5	0	4	1	107	71	43	16	53	12
SPBC1604.19c	18	8	6	9	10	1	73	49	30	24	66	4
SPBC1604.20c	19	17	5	13	17	0	121	98	46	61	129	12
SPBC1604.21c	939	397	245	232	322	71	3688	3574	2120	1726	3588	870
SPBC1604.25	26	33	8	14	17	0	241	247	74	69	263	32
SPBC1652.01	4	3	1	6	2	0	17	9	8	6	99	2
SPBC1652.02	239	111	60	58	43	9	972	693	315	213	537	134
SPBC1677.02	314	257	77	105	123	31	1738	1394	789	413	1479	444
SPBC1677.03c	569	308	130	92	140	33	2735	1445	1089	629	1052	154
SPBC1683.01	106	21	52	9	16	27	455	97	359	84	63	412
SPBC1683.02	9	7	1	9	3	1	29	18	13	11	31	16
SPBC1683.03c	218	128	70	95	116	21	990	821	763	290	1732	357
SPBC1683.04	35	22	6	12	19	3	227	226	85	238	375	31
SPBC1683.05	90	42	29	22	31	10	288	220	154	96	176	30
SPBC1683.06c	4	2	18	7	2	2	21	9	75	10	37	9
SPBC1683.07	3	3	1	3	6	0	14	118	30	9	230	10
SPBC1683.08	19	8	2	2	0	0	77	48	11	27	75	7
SPBC1683.09c	126	75	10	59	126	2	2196	1421	125	502	1417	42
SPBC1683.10c	333	179	76	36	48	14	563	651	543	117	329	238
SPBC1683.11c	10	3	9	5	4	2	50	31	27	17	34	9
SPBC1683.12	9	4	5	7	3	3	73	31	60	38	63	35
SPBC1683.13c	4	11	5	5	1	1	43	48	18	33	83	23
SPBC1685.01	25	11	1	2	4	1	111	89	38	32	62	19
SPBC1685.02c	2756	1602	567	209	776	95	12957	6549	4815	1470	4838	259
SPBC1685.03	69	53	15	29	46	7	371	311	141	94	326	68
SPBC1685.04	8	4	1	2	4	1	50	58	30	30	38	13
SPBC1685.05	16	5	3	5	10	3	89	164	42	52	198	11
SPBC1685.06	1	0	0	1	0	0	10	5	1	1	4	0
SPBC1685.07c	25	17	5	10	17	1	109	113	53	26	82	15
SPBC1685.08	81	33	12	23	32	0	350	293	144	150	237	79
SPBC1685.09	4677	1728	865	327	564	106	20669	10536	6796	2413	8163	2376
SPBC1685.10	5614	2744	1043	594	1253	247	23451	17004	10413	2606	12358	2521
SPBC1685.11	11	10	0	3	8	1	33	33	19	20	45	8
SPBC1685.12c	0	0	1	0	0	0	1	0	1	4	3	0
SPBC1685.13	2174	768	36	1737	1781	27	3244	13483	545	3001	13843	347
SPBC1685.14c	94	36	23	39	29	5	485	545	235	188	684	103
SPBC1685.15c	36	19	9	6	3	1	206	142	79	26	56	18
SPBC1685.16	42	23	7	12	22	1	298	205	82	149	157	56
SPBC1685.17	8	5	0	1	2	0	17	24	13	10	18	4
SPBC16A3.01	121	79	14	48	57	17	629	530	298	255	624	193
SPBC16A3.02c	429	206	39	516	569	14	1365	1935	323	1147	7740	186
SPBC16A3.03c	10	6	2	2	3	1	52	34	22	40	32	1
SPBC16A3.04	67	61	22	25	34	7	562	293	249	196	400	51
SPBC16A3.05c	321	172	70	87	93	33	1483	1001	655	518	909	256
SPBC16A3.06	1	2	5	5	3	2	50	27	18	35	38	9
SPBC16A3.07c	93	62	14	27	24	1	425	282	161	76	194	5
SPBC16A3.08c	7108	3714	1369	1563	1899	366	29501	18810	12592	6296	14653	4206
SPBC16A3.09c	84	43	20	64	64	4	450	393	212	263	668	101
SPBC16A3.10	123	61	15	50	46	10	417	335	177	198	358	104
SPBC16A3.11	19	18	12	4	6	1	127	105	62	36	56	7
SPBC16A3.12c	109	79	24	37	30	1	622	474	189	149	449	152
SPBC16A3.13	4	1	0	0	2	0	40	24	3	6	26	4
SPBC16A3.14	69	46	27	22	42	6	401	241	138	183	236	112
SPBC16A3.15c	1280	524	254	269	330	107	4423	2774	1939	1285	2406	1042
SPBC16A3.16	23	20	10	6	8	1	187	111	88	50	127	50
SPBC16A3.17c	24	17	6	34	42	4	134	148	63	154	745	30
SPBC16A3.18	141	90	26	60	50	6	703	640	316	217	707	100
SPBC16A3.19	16	6	5	4	7	6	91	77	50	58	82	15
SPBC16C6.01c	7	6	2	6	4	1	50	28	16	14	31	11
SPBC16C6.02c	142	69	35	51	50	7	649	808	189	359	661	56
SPBC16C6.03c	28	28	14	17	14	3	178	189	93	95	162	45
SPBC16C6.04	13	6	0	8	13	0	75	65	27	59	75	2
SPBC16C6.05	117	135	64	49	49	10	982	489	405	317	470	234
SPBC16C6.06	220	57	50	32	53	7	729	972	408	275	795	122
SPBC16C6.07c	687	378	165	187	159	42	3327	2196	1468	782	2553	801
SPBC16C6.08c	711	449	216	196	206	63	4059	2556	1637	1026	2138	1053
SPBC16C6.09	378	208	88	118	130	30	1488	1198	615	375	1031	184
SPBC16C6.10	3	2	2	0	3	0	23	27	10	11	9	4
SPBC16C6.11	4358	1840	923	604	1229	186	18572	10977	7347	4704	9166	1024
SPBC16C6.12c	98	63	31	12	24	8	540	301	234	112	159	148
SPBC16C6.13c	521	324	158	158	179	36	2974	2150	1218	1244	1961	592
SPBC16C6.14	0	1	0	0	0	0	6	0	5	0	1	2
SPBC16D10.01c	197	154	70	38	51	25	1004	663	543	229	332	185
SPBC16D10.02	103	46	26	25	34	16	403	240	199	107	159	119
SPBC16D10.03	129	61	30	33	33	7	580	310	236	203	317	167
SPBC16D10.04c	11	6	8	3	4	0	85	68	47	25	45	6
SPBC16D10.05	6	5	5	1	5	0	63	81	38	19	43	9
SPBC16D10.06	512	184	79	80	91	24	1721	1273	516	252	863	245
SPBC16D10.07c	58	46	18	21	28	5	278	187	101	107	228	71
SPBC16D10.08c	412	251	124	379	460	253	6717	3726	2746	18354	15320	5747
SPBC16D10.09	424	299	141	115	155	32	2850	1677	1299	768	1837	559
SPBC16D10.10	107	82	34	23	46	13	544	370	271	149	326	120
SPBC16D10.11c	2153	1139	503	248	475	103	9582	5576	3685	1170	4425	846
SPBC16E9.01c	142	78	43	58	88	16	925	552	351	341	617	208
SPBC16E9.02c	236	135	65	74	77	20	1240	786	576	360	1022	185
SPBC16E9.03c	24	8	8	6	22	3	142	116	73	109	198	35
SPBC16E9.05	1728	786	386	461	468	111	7175	4345	3693	2396	3996	1873
SPBC16E9.06c	19	17	6	6	4	5	124	114	72	35	84	34
SPBC16E9.07	0	0	0	0	0	0	0	1	0	0	1	1
SPBC16E9.08	6	2	1	1	2	1	16	10	15	0	10	6
SPBC16E9.09c	252	198	97	82	119	21	1447	899	628	539	967	208
SPBC16E9.10c	167	90	55	6	21	19	870	587	445	112	216	139
SPBC16E9.11c	153	89	32	53	100	12	664	592	283	297	724	75
SPBC16E9.12c	405	193	87	103	82	25	1318	959	639	295	967	196
SPBC16E9.13	140	112	48	59	106	18	844	667	433	629	837	46
SPBC16E9.14c	48	29	9	10	20	2	149	106	75	40	112	9
SPBC16E9.15	34	13	10	11	14	5	382	194	94	101	153	66
SPBC16E9.16c	30	37	18	842	1196	22	93	10351	242	2422	19760	35
SPBC16E9.17c	0	0	0	0	0	0	1	1	0	0	1	0
SPBC16E9.18	61	23	7	19	17	4	263	146	81	105	109	26
SPBC16E9.19	29	13	8	10	10	2	142	89	43	32	88	39
SPBC16E9.20	0	0	0	0	2	0	0	0	1	1	0	2
SPBC16G5.01	263	233	90	106	108	34	1963	1479	854	771	1885	562
SPBC16G5.02c	108	54	23	41	35	12	614	428	223	220	573	141
SPBC16G5.03	11	3	2	0	7	1	32	18	22	18	42	4
SPBC16G5.04	173	90	37	32	42	10	685	402	316	188	332	153
SPBC16G5.05c	1609	907	289	513	594	131	5601	4201	2507	2010	3716	1727
SPBC16G5.06	19	13	3	6	15	0	65	59	23	14	34	6
SPBC16G5.07c	94	49	16	30	35	8	352	312	175	145	293	80
SPBC16G5.08	242	107	57	66	80	18	1001	664	467	307	577	289
SPBC16G5.09	201	99	50	60	44	16	873	609	498	214	617	127
SPBC16G5.10	167	67	55	27	34	23	799	455	290	179	240	188
SPBC16G5.11c	59	67	30	38	28	5	353	285	186	164	374	105
SPBC16G5.12c	18	7	6	5	5	2	93	73	40	24	64	10
SPBC16G5.13	7	9	4	1	4	0	31	18	22	9	24	1
SPBC16G5.14c	14207	6693	2682	1273	2566	382	52629	31616	21446	6230	21450	1711
SPBC16G5.15c	104	44	23	15	19	8	447	318	227	115	202	74
SPBC16G5.16	37	25	8	21	23	3	177	162	76	88	174	22
SPBC16G5.17	11	5	1	2	2	0	59	26	23	42	47	4
SPBC16G5.18	154	102	29	50	58	15	764	733	260	266	765	110
SPBC16G5.19	0	0	0	0	0	0	1	0	0	1	0	0
SPBC16H5.02	9360	3188	1824	1725	1896	609	27730	22074	18109	8916	15628	9218
SPBC16H5.03c	73	55	36	20	25	6	400	356	224	115	271	52
SPBC16H5.04	389	268	99	84	122	21	2213	1321	896	463	1126	438
SPBC16H5.05c	29	24	11	10	10	4	309	189	106	81	193	47
SPBC16H5.06	997	502	182	283	279	70	4925	2228	1468	1448	2164	936
SPBC16H5.07c	241	146	74	85	113	20	1503	1122	473	571	1182	320
SPBC16H5.08c	2134	1121	442	381	628	132	9241	7608	4485	2574	5269	1421
SPBC16H5.09c	24	17	14	11	11	1	147	116	50	56	118	28
SPBC16H5.10c	346	177	104	61	89	20	1682	1043	900	418	662	207
SPBC16H5.11c	484	211	110	94	138	17	1952	1518	1107	507	927	251
SPBC16H5.12c	414	217	86	116	141	30	1634	1642	824	691	1643	485
SPBC16H5.13	32	14	9	5	9	2	171	171	65	42	161	7
SPBC16H5.14c	40	21	14	14	14	2	161	106	68	39	94	21
SPBC16H5.15	15	29	9	6	11	3	166	89	86	69	104	39
SPBC1703.01c	26	28	8	10	17	2	214	123	109	84	155	42
SPBC1703.02	126	74	38	26	21	3	661	519	325	162	355	84
SPBC1703.03c	202	113	61	46	74	29	1363	799	626	313	537	303
SPBC1703.04	12	7	4	0	2	2	92	68	31	32	49	15
SPBC1703.05	121	79	46	5	31	7	804	474	439	133	263	45
SPBC1703.06	60	30	14	10	18	12	262	237	141	56	165	31
SPBC1703.07	2109	1137	550	376	611	114	9391	6175	5123	2233	5113	963
SPBC1703.08c	10	8	5	4	7	2	47	60	36	28	56	29
SPBC1703.09	3	5	2	2	2	1	34	32	22	11	30	4
SPBC1703.10	800	488	162	249	303	66	4531	3089	2057	1267	3290	1442
SPBC1703.11	50	28	6	17	19	4	261	193	104	94	220	34
SPBC1703.12	39	21	6	7	13	1	161	129	55	44	146	6
SPBC1703.13c	1164	514	213	295	483	90	5103	3188	1599	1913	3215	1212
SPBC1703.14c	123	60	28	16	28	6	696	690	444	234	574	71
SPBC1703.15c	52	40	17	16	36	6	402	292	142	168	317	62
SPBC1706.01	64	36	17	18	20	7	294	221	160	192	264	41
SPBC1706.02c	0	0	0	0	0	0	1	0	0	0	0	1
SPBC1706.03	57	26	16	14	19	3	225	202	93	94	178	39
SPBC1709.01	36	15	1	3	3	0	134	143	17	20	27	2
SPBC1709.02c	2440	937	550	364	592	156	9681	6455	4381	2680	5099	510
SPBC1709.03	374	198	94	76	99	20	1996	1313	805	546	1269	465
SPBC1709.04c	83	39	23	20	19	8	315	230	153	91	220	85
SPBC1709.05	26164	12812	5082	2694	5948	730	96450	62779	48698	12798	41395	3447
SPBC1709.06	46	20	12	12	12	1	276	208	128	35	156	2
SPBC1709.07	148	83	42	48	56	10	807	483	340	256	513	182
SPBC1709.08	165	64	45	23	27	5	743	522	315	150	418	65
SPBC1709.09	17	22	2	7	6	0	184	101	43	43	99	29
SPBC1709.10c	129	96	47	43	45	15	671	405	335	259	547	173
SPBC1709.11c	41	27	15	26	23	3	272	181	113	106	231	50
SPBC1709.12	109	68	35	24	23	8	635	358	229	283	297	189
SPBC1709.13c	53	35	17	9	25	1	245	150	108	79	120	41
SPBC1709.14	52	29	17	19	15	0	198	153	89	105	134	35
SPBC1709.15c	87	50	32	28	31	9	508	370	229	125	258	70
SPBC1709.16c	24	17	10	9	13	4	164	132	62	59	133	26
SPBC1709.17	188	89	34	40	36	11	795	464	335	188	431	97
SPBC1709.18	194	143	43	98	132	33	1140	630	418	700	936	209
SPBC1709.19c	136	74	42	50	60	15	721	465	312	288	569	222
SPBC1709.20	10	8	3	3	3	2	67	43	37	13	32	24
SPBC1711.01c	0	0	0	0	0	0	0	0	0	0	0	0
SPBC1711.02	13	27	8	12	8	2	139	133	64	37	114	51
SPBC1711.03	75	63	25	29	29	8	459	329	182	203	408	129
SPBC1711.04	353	240	85	36	85	15	2124	1294	968	306	848	72
SPBC1711.05	424	310	141	81	147	29	2242	1136	1042	442	828	423
SPBC1711.06	5298	2869	1116	1065	1769	327	21180	13033	9112	5046	9079	1538
SPBC1711.07	472	245	86	34	90	35	2024	1566	1202	293	531	99
SPBC1711.08	746	444	336	197	209	138	11188	6691	5778	3687	8996	3034
SPBC1711.09c	19	25	8	8	12	3	157	93	37	68	121	35
SPBC1711.10c	133	81	28	50	57	8	691	543	251	232	711	114
SPBC1711.11	1	2	1	5	6	0	20	27	10	12	61	2
SPBC1711.12	102	43	23	42	50	8	549	486	199	388	689	98
SPBC1711.13	778	368	194	223	246	89	3430	1698	1870	1109	1451	1012
SPBC1711.14	0	0	0	0	0	0	1	1	0	0	0	1
SPBC1711.15c	9	6	2	2	4	0	34	13	9	17	5	14
SPBC1711.16	401	237	140	43	92	44	1954	1236	1097	382	452	260
SPBC1711.17	68	26	12	7	12	2	249	155	86	39	107	14
SPBC1711.18	42	22	18	12	12	1	276	176	110	67	185	68
SPBC1718.01	28	10	7	5	7	5	128	92	76	38	103	20
SPBC1718.02	2	0	0	1	2	0	5	10	10	8	16	7
SPBC1718.03	136	133	74	39	41	13	882	667	477	272	475	282
SPBC1718.04	231	106	48	66	63	13	809	618	309	218	638	204
SPBC1718.05	24	35	5	9	9	0	137	107	57	44	113	30
SPBC1718.06	87	46	22	21	17	6	384	305	139	130	294	23
SPBC1718.07c	153	49	24	26	79	10	557	651	327	180	645	34
SPBC1734.01c	314	230	117	29	83	34	1923	1117	985	323	545	371
SPBC1734.02c	21	23	16	5	9	5	166	142	93	76	176	62
SPBC1734.03	153	71	36	35	32	12	737	470	336	161	449	174
SPBC1734.04	481	281	112	110	138	26	2528	1721	820	671	1556	382
SPBC1734.05c	20	33	6	21	25	3	239	151	117	151	153	48
SPBC1734.06	22	9	9	9	10	1	121	90	57	38	72	11
SPBC1734.07c	42	22	14	9	18	1	160	130	61	96	142	19
SPBC1734.08	90	59	23	43	57	6	447	338	214	266	574	131
SPBC1734.09	45	31	7	13	16	4	277	176	117	57	139	40
SPBC1734.10c	36	24	8	13	11	9	169	141	86	81	106	62
SPBC1734.11	2741	1235	614	558	720	255	10995	8703	7407	5330	9437	4352
SPBC1734.12c	50	55	22	40	57	5	387	340	141	134	445	57
SPBC1734.13	572	342	152	159	240	50	3563	2030	1276	1121	2008	695
SPBC1734.14c	133	74	47	40	69	26	807	509	350	380	429	139
SPBC1734.15	105	79	21	34	45	11	469	360	252	185	306	122
SPBC1734.16c	123	75	33	37	40	2	583	634	255	229	598	82
SPBC1773.01	93	62	39	40	42	11	595	402	280	234	518	152
SPBC1773.02c	54	29	17	28	39	5	245	172	91	111	260	44
SPBC1773.03c	2	2	2	2	1	0	14	15	20	8	25	18
SPBC1773.04	370	226	98	110	104	23	1928	1258	808	580	1333	407
SPBC1773.05c	24	8	0	12	9	0	61	690	25	121	2316	10
SPBC1773.06c	12	14	2	21	59	4	24	361	87	40	5975	15
SPBC1773.07c	1532	1144	586	506	574	129	8435	5715	4467	2702	5347	1155
SPBC1773.08c	0	2	2	1	0	0	2	0	3	3	3	0
SPBC1773.09c	17	4	4	2	3	3	92	85	36	23	78	14
SPBC1773.10c	1427	748	378	382	503	129	6431	3924	3135	2167	3770	1766
SPBC1773.11c	59	38	15	19	20	2	379	282	149	125	243	27
SPBC1773.12	9	5	1	2	4	0	41	27	8	9	27	2
SPBC1773.13	1	1	0	0	0	0	5	3	3	1	9	2
SPBC1773.14	14	8	13	5	4	1	78	23	108	26	26	63
SPBC1773.15	0	1	3	2	1	1	11	6	12	3	7	5
SPBC1773.16c	12	10	0	3	2	0	53	22	17	9	25	4
SPBC1773.17c	11	7	7	7	3	2	53	61	41	31	100	14
SPBC1778.01c	1796	1220	522	332	527	103	10339	5724	4618	2419	4176	903
SPBC1778.02	11	7	1	4	3	0	45	37	33	15	60	15
SPBC1778.03c	107	64	14	51	61	5	567	588	163	286	716	104
SPBC1778.04	4	6	2	0	1	0	17	35	30	2	17	3
SPBC1778.05c	49	37	16	6	16	1	247	153	94	52	130	36
SPBC1778.06c	1008	585	221	253	362	54	4188	4073	1759	1440	3979	880
SPBC1778.07	63	40	15	18	25	4	431	214	210	145	163	81
SPBC1778.08c	348	231	81	89	173	37	1716	1212	648	464	1217	192
SPBC1778.09	53	18	9	18	35	7	227	163	85	131	224	16
SPBC1778.10c	163	62	38	77	102	12	581	797	280	515	1050	171
SPBC17A3.01c	192	157	52	52	65	15	884	620	350	275	398	204
SPBC17A3.02	62	32	10	13	20	6	270	259	99	102	259	64
SPBC17A3.03c	48	18	13	9	14	7	221	121	92	42	101	27
SPBC17A3.04c	946	286	214	132	187	69	4134	2543	2079	1386	2072	1287
SPBC17A3.05c	175	107	53	46	63	25	849	546	428	320	587	218
SPBC17A3.06	31	23	7	6	5	1	174	107	53	26	66	25
SPBC17A3.07	875	350	243	191	244	86	4213	2519	2441	1410	3807	1585
SPBC17A3.08	49	49	15	11	17	3	373	156	167	93	167	90
SPBC17A3.09c	9	5	3	3	1	2	106	56	41	37	49	33
SPBC17A3.10	11	13	1	5	8	1	75	54	26	25	44	20
SPBC17D1.01	55	28	16	11	18	5	405	251	236	160	301	103
SPBC17D1.02	159	96	41	29	42	11	784	451	353	190	267	165
SPBC17D1.03c	126	66	34	25	37	15	554	323	230	209	266	177
SPBC17D1.04	11	9	5	2	7	0	107	57	38	38	63	6
SPBC17D1.05	519	273	90	85	130	24	1980	1517	950	346	833	159
SPBC17D1.06	672	126	205	12	97	47	3587	1900	1482	304	573	405
SPBC17D1.07c	0	0	0	0	1	1	7	7	2	2	6	3
SPBC17D1.17	211	95	13	128	157	8	1649	1219	154	1840	1875	79
SPBC17D11.01	36	20	2	15	19	2	195	121	94	75	198	36
SPBC17D11.02c	94	35	37	33	35	6	445	430	201	185	515	77
SPBC17D11.03c	65	58	38	58	77	14	280	232	178	122	966	210
SPBC17D11.04c	41	29	4	17	26	1	156	161	76	77	182	37
SPBC17D11.05	1461	684	465	236	381	84	7141	4740	3582	1673	3709	1018
SPBC17D11.06	107	55	14	15	27	9	428	227	153	121	199	80
SPBC17D11.07c	725	290	161	164	179	47	2886	2411	1310	1064	2317	567
SPBC17D11.08	102	56	29	60	66	10	544	577	233	310	795	138
SPBC17F3.01c	51	25	18	14	4	4	216	115	118	28	70	17
SPBC17F3.02	49	26	5	17	11	1	217	143	94	84	134	22
SPBC17G9.02c	156	76	24	50	75	17	711	469	291	324	426	132
SPBC17G9.03c	2322	1212	550	394	658	115	10131	5802	5041	2210	4505	773
SPBC17G9.04c	144	89	27	52	40	11	746	495	327	312	486	88
SPBC17G9.05	38	26	8	10	11	3	172	144	87	92	173	33
SPBC17G9.06c	222	181	83	109	109	29	1677	1178	603	735	1243	264
SPBC17G9.07	7198	3935	1691	574	1807	179	31052	17568	12748	2908	12628	651
SPBC17G9.08c	203	126	60	52	68	18	1114	753	600	377	784	284
SPBC17G9.09	2457	1019	427	438	537	138	7124	4936	3888	1791	3718	1350
SPBC17G9.10	5028	2649	1213	547	1080	176	26713	12905	8831	3309	10118	985
SPBC17G9.11c	1723	527	333	262	311	89	5428	4862	3011	1529	3494	903
SPBC17G9.12c	9	1	2	1	1	0	34	43	20	14	32	9
SPBC17G9.13c	6	11	3	5	6	0	47	52	25	22	40	5
SPBC1815.01	54843	22839	12071	13557	15660	5166	182186	122199	104449	54799	103973	50706
SPBC1826.01c	147	94	42	31	44	11	643	652	452	187	337	69
SPBC1861.01c	7	8	3	5	4	0	96	87	53	32	108	18
SPBC1861.02	128	71	12	16	13	3	147	96	79	41	80	44
SPBC1861.03	29	22	23	9	19	5	400	361	178	166	287	119
SPBC1861.04c	55	30	20	15	26	4	325	272	144	128	291	58
SPBC1861.05	59	26	26	17	18	4	286	210	126	74	170	45
SPBC1861.06c	0	1	0	0	0	0	1	0	0	0	1	1
SPBC1861.07	6	3	4	1	4	0	33	21	14	14	32	6
SPBC1861.08c	58	66	19	25	35	11	491	361	267	210	377	225
SPBC1861.09	47	25	13	36	38	0	225	164	87	143	256	24
SPBC18A7.01	57	32	16	23	31	4	403	362	154	135	398	105
SPBC18A7.02c	80	32	17	20	24	1	242	173	107	104	210	20
SPBC18E5.01	439	210	84	110	84	23	1635	1119	935	483	1090	350
SPBC18E5.02c	426	231	109	107	134	30	1835	1203	832	544	1160	183
SPBC18E5.03c	10	8	2	8	7	0	69	45	37	22	56	10
SPBC18E5.04	7332	3440	1567	1035	1982	386	23690	18413	11823	3948	12921	2976
SPBC18E5.05c	30	15	14	10	14	4	211	114	65	99	107	37
SPBC18E5.06	5436	2487	1330	716	1352	208	25623	12764	8161	5057	10062	1244
SPBC18E5.07	778	441	176	233	219	49	3166	2746	1739	1076	2332	982
SPBC18E5.08	10	6	2	2	1	1	36	37	15	3	23	10
SPBC18E5.09c	0	0	0	0	0	0	1	0	0	1	1	0
SPBC18E5.10	13	4	4	4	5	0	97	67	37	25	50	19
SPBC18E5.11c	139	77	32	34	52	13	764	527	332	351	656	92
SPBC18E5.12c	151	90	33	46	41	12	906	516	354	305	446	176
SPBC18E5.13	28	32	11	15	16	6	228	163	94	113	195	71
SPBC18E5.14c	0	0	0	0	0	0	0	0	0	1	1	0
SPBC18E5.15	0	0	0	0	1	0	0	0	0	0	0	0
SPBC18H10.02	1742	819	431	414	565	140	6470	4377	3314	2302	3900	1374
SPBC18H10.03	1672	1084	366	414	486	110	7260	4602	3196	2062	3749	1355
SPBC18H10.04c	3230	1756	609	733	883	197	10356	6779	5346	3037	4868	3428
SPBC18H10.05	15	10	2	9	10	0	90	81	16	28	78	9
SPBC18H10.06c	23	10	8	7	5	0	117	64	58	38	73	38
SPBC18H10.07	6	6	1	2	2	1	49	27	15	10	30	7
SPBC18H10.08c	24	18	7	3	10	4	127	85	60	52	75	34
SPBC18H10.09	8	4	0	1	1	1	38	35	15	15	30	4
SPBC18H10.10c	21	14	1	6	2	1	71	61	30	19	40	22
SPBC18H10.11c	13	10	2	1	10	0	63	74	8	25	79	6
SPBC18H10.12c	7558	4523	1845	1362	3068	440	34266	19569	13489	5589	16030	2060
SPBC18H10.13	5450	2566	1007	598	1143	216	17889	11477	7520	2239	8012	1042
SPBC18H10.14	12119	4312	1903	1354	2401	440	31635	21800	13719	3682	16444	2552
SPBC18H10.15	33	26	6	12	17	4	185	159	81	77	152	20
SPBC18H10.16	69	27	11	28	29	7	246	211	84	105	294	31
SPBC18H10.17c	44	38	22	16	12	2	319	177	142	82	160	67
SPBC18H10.18c	10	4	1	1	4	0	58	28	15	12	38	4
SPBC18H10.19	16	9	5	4	7	1	72	67	32	27	54	14
SPBC18H10.20c	108	49	28	6	21	0	465	329	263	82	137	29
SPBC1921.01c	2179	1411	580	623	864	232	8667	6647	3543	2699	6133	1669
SPBC1921.02	28	23	8	15	15	4	240	148	98	128	169	69
SPBC1921.03c	112	68	34	28	41	11	565	361	282	163	217	105
SPBC1921.04c	0	0	0	0	0	0	0	0	0	0	0	0
SPBC1921.05	639	267	150	180	193	59	2785	2337	1539	1154	2300	741
SPBC1921.06c	73	52	19	15	19	3	365	243	153	71	189	34
SPBC1921.07c	36	17	8	14	9	1	217	155	101	49	138	22
SPBC19C2.01	90	52	35	19	23	8	477	324	221	137	262	58
SPBC19C2.02	25	24	4	8	11	6	149	111	74	57	106	21
SPBC19C2.03	130	80	57	26	43	11	579	384	309	151	235	241
SPBC19C2.04c	6	1	2	7	5	2	49	35	38	59	25	15
SPBC19C2.05	13	8	5	1	7	1	61	63	37	38	52	9
SPBC19C2.06c	0	0	0	0	0	0	0	2	0	0	1	0
SPBC19C2.07	44107	19453	7476	9356	13062	3303	138691	118016	72934	38651	99303	46092
SPBC19C2.08	50	25	9	12	12	1	171	110	63	70	99	22
SPBC19C2.09	160	83	43	70	83	18	516	613	382	243	479	217
SPBC19C2.10	40	23	16	8	10	4	217	140	87	43	115	48
SPBC19C2.11c	62	16	9	21	26	1	207	172	116	147	171	58
SPBC19C2.12	55	40	16	28	33	9	290	193	147	146	186	51
SPBC19C2.13c	77	45	27	8	11	12	391	249	189	111	121	53
SPBC19C2.14	271	180	75	49	94	20	1001	629	473	208	511	110
SPBC19C2.15c	189	159	68	64	75	21	987	468	370	266	584	271
SPBC19C7.01	42	13	16	7	7	1	169	145	61	16	97	32
SPBC19C7.02	47	30	15	7	18	4	290	269	134	108	238	26
SPBC19C7.03	58	33	12	16	23	6	262	272	165	90	284	43
SPBC19C7.04c	12	4	2	3	0	0	87	156	11	42	45	7
SPBC19C7.05	174	94	37	41	40	11	362	366	165	45	236	134
SPBC19C7.06	1986	1056	483	421	541	122	9316	6060	4214	2398	4637	2353
SPBC19C7.07c	39	21	10	14	23	2	244	157	105	104	130	35
SPBC19C7.08c	49	25	7	20	18	1	215	220	135	103	223	36
SPBC19C7.09c	11	7	2	17	26	0	42	286	12	60	483	3
SPBC19C7.10	222	167	70	130	177	25	1087	1018	546	676	1645	336
SPBC19C7.11	53	31	14	27	29	6	319	270	140	177	364	53
SPBC19C7.12c	179	123	40	45	64	9	942	699	305	288	635	112
SPBC19F5.01c	3	2	1	1	2	0	24	28	9	7	20	2
SPBC19F5.02c	237	96	54	48	69	26	1220	781	612	510	494	164
SPBC19F5.03	357	185	80	88	97	24	1370	929	569	407	973	354
SPBC19F5.04	538	258	179	128	142	58	2649	1624	1661	789	1445	260
SPBC19F5.05c	455	360	135	55	109	40	2921	1815	1553	452	828	322
SPBC19F8.01c	7	8	5	7	4	2	79	64	41	35	70	36
SPBC19F8.02	62	45	27	37	40	10	476	309	249	218	339	170
SPBC19F8.03c	91	48	37	22	21	10	429	302	193	170	333	88
SPBC19F8.04c	4	2	1	5	6	0	24	12	12	14	26	0
SPBC19F8.05	79	37	16	13	13	5	239	176	122	69	165	56
SPBC19F8.06c	0	0	0	0	0	0	0	0	0	0	2	0
SPBC19F8.07	52	26	14	19	23	5	214	218	127	68	249	27
SPBC19F8.08	4830	2821	1299	466	1070	185	25234	13388	10067	2977	10773	964
SPBC19G7.01c	79	44	24	25	15	2	375	331	161	145	252	38
SPBC19G7.02	28	38	15	16	12	2	204	124	125	98	154	93
SPBC19G7.03c	3180	1214	585	318	669	99	11953	9623	5823	1194	7186	2126
SPBC19G7.04	21	27	5	5	7	3	168	153	73	49	55	55
SPBC19G7.05c	208	79	51	33	42	12	793	812	403	185	440	61
SPBC19G7.06	43	11	7	2	5	1	142	108	53	31	63	2
SPBC19G7.07c	37	17	17	11	12	5	189	107	65	62	100	47
SPBC19G7.08c	10	7	5	4	7	1	53	47	39	23	59	4
SPBC19G7.09	69	32	13	12	15	5	306	243	152	87	151	53
SPBC19G7.10c	418	233	84	101	119	26	1852	1259	783	420	1113	146
SPBC19G7.13	43	30	14	8	10	2	250	204	133	44	116	34
SPBC19G7.14c	56	26	16	11	25	4	327	194	136	130	182	37
SPBC19G7.15	149	110	59	56	44	12	965	563	324	256	558	181
SPBC19G7.16	234	157	71	110	106	19	1228	755	505	599	851	205
SPBC19G7.17	731	433	164	178	222	54	3849	2120	1420	974	2149	688
SPBC19G7.18c	18	22	3	8	11	3	142	114	38	82	186	21
SPBC19G7.19	257	99	50	28	57	22	1741	780	425	280	688	281
SPBC1A4.01	8	5	2	4	5	0	47	32	15	29	31	12
SPBC1A4.02c	1774	962	480	473	521	142	7439	4512	4103	1914	3663	1153
SPBC1A4.03c	138	58	49	19	38	10	655	485	415	87	277	53
SPBC1A4.04	78	45	21	39	70	6	382	316	227	173	399	50
SPBC1A4.05	85	59	33	18	27	1	515	288	218	44	233	37
SPBC1A4.06c	9	16	11	3	6	3	126	79	58	18	98	61
SPBC1A4.07c	229	133	41	25	45	18	1100	767	556	230	347	128
SPBC1A4.08c	1214	492	227	217	344	87	5374	3204	2089	1593	2668	942
SPBC1A4.09	135	74	57	23	33	18	819	471	381	164	255	110
SPBC1A4.10c	53	40	22	11	22	9	272	188	123	131	186	33
SPBC1A4.11c	15	8	4	5	7	0	132	100	45	23	61	16
SPBC1D7.01	21	16	12	4	15	0	224	117	83	51	98	53
SPBC1D7.02c	137	37	25	48	34	5	332	445	156	138	322	8
SPBC1D7.03	407	216	94	50	71	17	1135	818	575	167	533	40
SPBC1D7.04	1346	688	251	338	397	116	5290	3865	2417	1714	3321	1676
SPBC1D7.05	6	8	4	2	7	1	33	47	20	30	69	7
SPBC1E8.02	144	73	28	28	46	9	513	427	297	143	329	123
SPBC1E8.03c	35	27	16	14	21	1	192	154	70	53	143	16
SPBC1E8.04	9	3	4	2	2	0	45	30	22	14	28	8
SPBC1E8.05	2491	1275	397	382	622	169	7417	6955	3856	1602	3106	1293
SPBC20F10.01	1516	669	263	214	347	76	5200	3396	2107	1046	1976	802
SPBC20F10.02c	15	13	6	11	14	1	73	110	45	48	86	23
SPBC20F10.03	46	32	7	72	100	3	248	375	56	511	528	12
SPBC20F10.04c	24	13	9	19	13	7	144	144	67	66	137	39
SPBC20F10.05	15	10	2	5	9	1	90	60	23	70	86	12
SPBC20F10.06	17	6	5	4	6	1	151	96	56	46	87	27
SPBC20F10.07	60	38	15	17	27	1	377	294	149	141	341	67
SPBC20F10.08c	34	14	14	15	20	1	167	194	81	62	159	52
SPBC20F10.09	297	171	53	40	50	9	1030	613	387	117	566	158
SPBC20F10.10	24	11	5	16	23	1	119	179	49	106	200	27
SPBC21.01	18	8	4	6	5	2	107	58	33	31	64	20
SPBC21.02	16	13	3	3	4	0	91	82	23	19	93	7
SPBC21.03c	17	19	2	5	6	1	92	67	50	46	72	19
SPBC21.04	34	42	9	15	14	2	179	176	102	58	168	36
SPBC21.05c	37	25	4	9	17	3	130	125	61	54	100	42
SPBC21.06c	15	4	3	4	6	4	70	83	30	36	55	9
SPBC21.07c	0	0	0	0	0	0	1	3	0	1	6	2
SPBC211.01	49	34	22	16	28	7	319	214	199	191	293	121
SPBC211.02c	42	37	19	17	25	7	346	237	167	166	224	76
SPBC211.03c	96	45	51	20	21	2	495	410	202	113	233	39
SPBC211.04c	131	67	38	17	15	5	642	503	256	50	252	32
SPBC211.05	50	28	18	7	8	4	265	165	110	69	107	64
SPBC211.06	8	9	0	4	9	0	78	74	28	48	76	17
SPBC211.07c	66	48	28	55	33	9	392	276	156	322	493	68
SPBC211.08c	116	73	29	23	32	1	807	530	271	135	470	32
SPBC215.01	86	50	24	21	25	6	459	295	233	96	310	30
SPBC215.02	242	117	72	42	48	15	1165	653	389	248	602	99
SPBC215.03c	32	22	12	8	18	5	160	144	92	65	157	35
SPBC215.04	4	3	1	11	6	0	53	51	34	28	57	11
SPBC215.05	5848	1748	148	2190	2324	52	12718	21385	1481	8557	21272	928
SPBC215.06c	84	127	47	13	20	18	675	383	457	124	155	298
SPBC215.07c	98	54	27	61	46	6	628	470	292	260	635	125
SPBC215.08c	1285	462	391	209	218	94	3695	2909	3184	1354	1985	1466
SPBC215.09c	3133	1259	636	583	721	204	10349	6851	6792	2366	6538	3027
SPBC215.10	190	113	84	69	90	40	1439	855	952	689	2255	535
SPBC215.11c	154	194	55	194	458	15	788	3316	509	682	14475	233
SPBC215.12	242	119	65	42	57	8	948	820	510	231	618	77
SPBC215.13	420	210	42	164	222	25	947	1646	500	331	1543	72
SPBC215.14c	11	13	5	4	2	0	91	53	52	16	37	9
SPBC215.15	651	335	154	182	199	32	3498	2009	1265	1231	1965	897
SPBC216.01c	75	62	23	27	39	5	380	327	176	198	300	40
SPBC216.02	1	0	1	0	0	0	6	3	2	2	0	0
SPBC216.03	70	46	21	52	66	6	411	468	185	224	775	112
SPBC216.04c	53	55	19	25	49	2	616	656	200	169	1437	109
SPBC216.05	20	6	3	6	4	0	61	45	23	8	36	3
SPBC216.06c	39	24	9	11	18	3	183	170	92	59	152	31
SPBC216.07c	153	75	48	42	24	3	607	564	311	171	386	52
SPBC21B10.02	32	20	11	14	17	8	228	198	103	122	265	73
SPBC21B10.03c	471	288	106	74	137	11	2336	2147	1075	320	1539	42
SPBC21B10.04c	417	282	116	92	158	50	2615	1890	1073	732	1456	470
SPBC21B10.05c	81	56	25	26	35	7	474	391	232	201	429	120
SPBC21B10.06c	11	7	9	7	7	0	75	52	27	30	72	17
SPBC21B10.07	141	83	32	27	52	8	627	472	226	147	383	26
SPBC21B10.08c	665	566	215	275	377	107	4671	4657	2436	2500	5804	2055
SPBC21B10.09	64	40	19	15	22	6	338	291	135	108	266	32
SPBC21B10.10	3813	2278	1125	642	889	188	19717	11227	9379	2810	9451	1295
SPBC21B10.11	9	5	4	1	2	1	28	22	24	30	36	8
SPBC21B10.12	0	0	0	2	0	0	1	2	0	1	15	1
SPBC21B10.13c	42	36	19	14	24	4	295	181	110	70	161	32
SPBC21B10.14	48	47	17	27	42	11	332	262	129	189	269	103
SPBC21B10.15	11	9	4	3	4	4	78	55	21	30	41	30
SPBC21C3.01c	23	16	9	9	1	1	171	142	91	31	98	29
SPBC21C3.02c	36	18	10	10	13	1	209	132	85	64	138	26
SPBC21C3.03	28	8	6	8	16	2	96	125	45	62	132	16
SPBC21C3.04c	75	56	36	26	40	7	374	261	179	153	275	96
SPBC21C3.05	39	39	18	6	13	5	272	219	163	82	175	71
SPBC21C3.06	12	5	5	3	9	2	61	52	32	23	32	19
SPBC21C3.07c	58	29	14	19	32	5	285	206	98	192	269	55
SPBC21C3.08c	5819	2585	2568	1182	1304	773	37598	16571	22372	11513	12389	8550
SPBC21C3.09c	63	70	36	32	54	7	307	243	259	85	208	95
SPBC21C3.10c	19	9	3	4	6	1	45	56	21	10	69	8
SPBC21C3.11	68	39	16	19	55	6	281	306	166	171	381	49
SPBC21C3.12c	93	76	45	57	75	13	765	439	334	208	510	315
SPBC21C3.13	7914	3563	1684	910	1867	317	31509	20219	13626	4759	13842	2027
SPBC21C3.14c	327	236	110	99	114	33	1637	1353	776	363	1297	158
SPBC21C3.15c	347	166	88	111	141	32	1394	1100	673	624	961	392
SPBC21C3.16c	119	62	25	23	28	9	486	355	197	110	255	78
SPBC21C3.17c	134	75	23	31	50	7	534	357	154	325	414	72
SPBC21C3.18	0	0	0	0	0	0	1	0	0	0	0	0
SPBC21C3.19	178	78	4	813	989	11	1211	4578	141	4836	10230	54
SPBC21C3.20c	21	7	6	7	4	1	116	109	53	49	105	13
SPBC21D10.05c	105	79	29	26	41	4	554	336	211	122	319	106
SPBC21D10.06c	5	1	1	0	1	0	14	12	16	4	7	3
SPBC21D10.07	7	10	8	4	1	2	123	58	49	29	93	23
SPBC21D10.08c	1	1	0	0	0	0	0	5	0	2	1	1
SPBC21D10.09c	117	69	45	26	58	10	478	672	332	245	619	78
SPBC21D10.10	40	30	9	10	25	2	260	204	93	103	153	22
SPBC21D10.11c	405	208	102	82	126	30	1843	1160	751	540	1284	428
SPBC21D10.12	567	303	141	135	161	34	2626	1752	1049	733	1865	696
SPBC21H7.02	129	85	33	41	37	7	661	497	212	224	415	58
SPBC21H7.03c	37	29	17	11	12	2	192	177	59	45	163	8
SPBC21H7.04	101	61	37	6	12	2	490	261	259	42	115	57
SPBC21H7.05	34	28	5	8	12	2	154	125	65	60	109	41
SPBC21H7.06c	40	34	0	46	62	0	147	341	13	199	425	10
SPBC21H7.07c	492	379	181	168	155	36	2526	1387	1078	851	1263	658
SPBC23E6.01c	108	57	22	33	42	4	407	254	200	137	362	53
SPBC23E6.02	29	24	8	11	10	4	144	124	84	49	133	42
SPBC23E6.03c	15	15	6	15	14	3	100	188	40	32	196	31
SPBC23E6.04c	387	197	110	22	75	11	1701	1218	934	149	528	77
SPBC23E6.05	320	165	78	44	63	24	1541	890	792	273	399	244
SPBC23E6.06c	316	180	83	69	103	29	1466	1027	963	405	1319	357
SPBC23E6.07c	146	69	32	29	48	17	708	550	331	208	396	120
SPBC23E6.08	15	14	4	6	16	0	137	83	31	23	80	9
SPBC23E6.09	251	113	49	51	57	7	753	681	401	118	384	57
SPBC23E6.10c	217	174	64	63	88	25	1144	816	578	292	672	162
SPBC23G7.04c	41	32	12	10	16	3	236	189	173	59	157	19
SPBC23G7.05	720	566	240	184	208	68	5576	3970	2681	1164	3090	1542
SPBC23G7.06c	9	16	3	17	15	0	93	106	39	81	221	12
SPBC23G7.07c	33	45	18	10	24	7	382	203	199	118	220	137
SPBC23G7.08c	157	65	25	44	67	25	423	512	282	162	327	198
SPBC23G7.09	31	18	9	14	9	7	157	138	89	46	145	61
SPBC23G7.10c	19	36	3	46	135	2	80	950	133	72	8216	33
SPBC23G7.11	0	0	0	3	6	0	3	43	4	2	312	1
SPBC23G7.12c	816	341	151	318	256	52	3235	2087	1262	1483	2782	850
SPBC23G7.13c	2	0	1	0	0	1	6	2	1	2	2	0
SPBC23G7.14	16	12	6	7	7	1	79	61	23	77	93	19
SPBC23G7.15c	1165	383	173	294	416	45	5911	2408	1612	1338	2027	457
SPBC23G7.16	212	83	47	56	82	15	881	638	341	275	1304	242
SPBC23G7.17c	0	0	0	0	0	0	0	1	0	0	0	0
SPBC244.01c	41	41	13	9	10	2	259	214	116	35	166	46
SPBC244.02c	103	85	50	13	34	4	737	405	369	100	224	71
SPBC24C6.02	89	56	35	6	16	3	490	292	247	33	94	25
SPBC24C6.03	30	27	12	16	18	5	181	157	74	103	214	45
SPBC24C6.04	4624	2008	1600	1061	1083	439	22499	15622	15902	7606	13813	9350
SPBC24C6.05	248	217	100	89	85	22	1535	1014	633	426	1016	364
SPBC24C6.06	18	12	2	6	5	1	91	114	37	20	104	5
SPBC24C6.07	6	6	3	2	4	0	34	34	16	11	18	11
SPBC24C6.08c	8	7	1	1	6	1	60	45	26	17	43	2
SPBC24C6.09c	2	3	0	172	224	4	11	1423	43	456	3714	9
SPBC24C6.10c	11	12	5	2	1	0	58	24	14	9	21	5
SPBC24C6.11	131	82	28	42	38	8	501	390	251	193	329	146
SPBC24C6.13	20	13	11	7	5	4	167	120	56	92	123	34
SPBC25B2.01	89	79	29	69	82	21	646	685	246	489	901	166
SPBC25B2.02c	5	2	0	0	3	0	24	40	11	10	32	1
SPBC25B2.03	105	49	22	89	87	19	398	443	245	395	836	136
SPBC25B2.04c	9	4	1	3	10	0	39	31	10	27	45	14
SPBC25B2.05	295	215	101	32	72	27	1595	885	873	300	375	401
SPBC25B2.06c	144	94	35	33	35	13	950	484	374	217	425	224
SPBC25B2.07c	98	53	24	21	18	6	369	298	177	57	212	28
SPBC25B2.08	19	11	7	5	1	1	69	37	62	6	53	19
SPBC25B2.09c	1627	890	371	374	455	129	6699	4180	3509	2127	3492	1640
SPBC25B2.10	79	42	12	34	47	8	333	249	126	218	319	56
SPBC25B2.11	0	0	0	0	0	0	1	2	3	2	1	0
SPBC25D12.02c	77	66	34	27	39	7	476	309	281	185	333	121
SPBC25D12.03c	160	89	40	45	45	4	843	489	350	151	409	133
SPBC25D12.04	1049	641	315	283	302	106	5077	4593	3114	1523	3591	1699
SPBC25D12.05	164	102	47	24	54	8	940	536	389	162	395	48
SPBC25D12.06	14	17	5	4	7	2	138	84	38	50	69	11
SPBC25H2.02	1281	646	316	278	363	94	5326	3924	3068	1955	3241	1172
SPBC25H2.03	40	30	11	22	17	2	186	153	73	79	189	22
SPBC25H2.04c	77	43	18	14	17	3	319	207	176	46	124	27
SPBC25H2.05	2673	1794	729	482	937	170	13850	8455	5973	2980	7322	2448
SPBC25H2.06c	159	105	46	60	69	25	777	563	262	245	613	190
SPBC25H2.07	619	360	207	129	166	52	3745	2394	1733	1413	1998	942
SPBC25H2.08c	20	4	9	2	0	0	80	64	34	14	31	11
SPBC25H2.09	42	25	14	16	18	5	362	185	113	110	210	63
SPBC25H2.10c	50	43	16	27	32	11	381	219	111	138	240	70
SPBC25H2.11c	65	37	23	14	21	6	289	258	135	123	231	31
SPBC25H2.12c	1574	628	296	242	358	92	6136	3875	2761	1371	3392	711
SPBC25H2.13c	60	29	11	11	11	8	259	240	126	90	186	38
SPBC25H2.14	92	41	14	25	26	0	330	197	146	102	261	47
SPBC25H2.15	74	36	22	13	19	4	342	262	146	90	212	70
SPBC25H2.16c	384	244	90	79	112	22	1983	1071	684	381	1118	352
SPBC25H2.18	56	32	17	13	21	4	200	121	82	86	118	34
SPBC26H8.01	1	0	0	0	0	1	2	0	0	1	1	8
SPBC26H8.02c	125	96	26	22	34	6	635	528	297	160	434	50
SPBC26H8.03	276	136	109	105	117	34	1515	1012	764	632	960	290
SPBC26H8.04c	33	17	13	3	15	2	137	157	69	55	141	12
SPBC26H8.05c	29	27	9	18	21	2	195	161	78	116	204	20
SPBC26H8.06	492	301	110	165	187	36	2169	1751	920	622	1538	572
SPBC26H8.07c	1800	845	365	293	392	87	7503	5467	3849	1794	4369	1162
SPBC26H8.08c	712	337	155	58	88	52	3085	1624	1582	469	563	657
SPBC26H8.09c	23	24	12	8	14	2	238	166	129	97	154	55
SPBC26H8.10	233	139	75	64	73	13	1363	878	645	319	641	134
SPBC26H8.11c	189	137	52	83	70	23	931	338	474	348	369	430
SPBC26H8.12	194	100	36	85	72	9	826	606	293	296	656	69
SPBC26H8.13c	3	3	3	0	1	0	38	33	11	8	13	7
SPBC26H8.14c	69	36	22	14	39	5	396	298	164	147	284	163
SPBC26H8.16	39	27	10	13	16	3	217	145	116	99	181	84
SPBC27.01c	177	169	64	41	51	7	1065	752	592	202	602	114
SPBC27.02c	16	12	3	10	3	0	80	70	28	41	75	15
SPBC27.03	4	4	3	3	0	0	41	29	12	7	27	2
SPBC27.04	243	129	47	15	30	9	1170	774	517	332	266	138
SPBC27.05	0	0	0	0	0	0	0	0	0	0	0	0
SPBC27.06c	209	125	47	70	105	28	1086	703	418	445	661	281
SPBC27.08c	6537	3017	1610	941	1438	277	19756	11539	11843	2981	9279	1133
SPBC27B12.01c	12	11	3	10	11	0	60	59	23	30	64	8
SPBC27B12.02	2	2	2	0	5	1	37	25	20	9	29	7
SPBC27B12.03c	266	154	63	132	134	40	1648	825	490	749	893	314
SPBC27B12.04c	41	14	5	4	13	3	162	140	64	49	113	22
SPBC27B12.05	3	0	2	3	1	2	34	12	6	17	19	7
SPBC27B12.06	87	46	25	15	18	11	312	284	148	71	245	31
SPBC27B12.07	16	18	5	5	14	0	78	86	50	46	96	11
SPBC27B12.08	107	48	43	19	20	4	430	428	255	93	305	91
SPBC27B12.09c	13	6	3	1	2	1	57	31	20	17	37	3
SPBC27B12.10c	362	201	79	95	162	44	3044	1605	1059	848	1791	384
SPBC27B12.11c	99	53	31	25	38	8	477	508	311	178	368	71
SPBC27B12.12c	117	93	23	45	106	4	827	651	240	444	890	70
SPBC27B12.13	984	396	196	200	238	50	3157	2241	1289	872	2104	596
SPBC27B12.14	63	29	17	16	26	3	251	193	131	81	209	74
SPBC28E12.01c	9	6	4	0	2	0	52	26	10	5	13	9
SPBC28E12.02	0	0	1	0	0	0	0	0	1	0	1	1
SPBC28E12.03	91	49	25	23	26	6	389	232	229	87	150	23
SPBC28E12.04	9	6	2	0	3	0	66	47	32	17	29	8
SPBC28E12.05	52	38	20	8	11	8	362	235	190	42	106	73
SPBC28E12.06c	95	42	38	11	18	5	349	297	166	116	243	43
SPBC28F2.02	238	155	96	128	199	36	1660	1164	718	878	1045	248
SPBC28F2.03	6334	3181	1474	1216	1762	393	22725	21651	10551	3923	21045	3637
SPBC28F2.04c	44	24	14	20	16	4	200	139	84	114	120	60
SPBC28F2.05c	16	10	3	2	6	4	68	42	26	22	30	24
SPBC28F2.06c	27	10	5	7	8	3	83	55	37	26	57	16
SPBC28F2.07	11	8	5	5	5	1	65	44	33	28	65	8
SPBC28F2.08c	212	82	46	39	63	9	886	689	350	199	621	42
SPBC28F2.09	296	223	60	89	126	16	1184	931	553	338	924	148
SPBC28F2.10c	48	25	9	12	14	3	270	170	97	111	170	48
SPBC28F2.11	478	342	109	121	177	22	2516	1561	926	621	1425	252
SPBC28F2.12	722	279	112	97	125	13	2413	2072	1134	582	1477	103
SPBC29A10.01	397	236	94	75	113	14	1978	1416	897	387	966	132
SPBC29A10.02	0	0	0	0	0	0	5	2	0	0	0	1
SPBC29A10.03c	52	40	18	16	15	3	319	296	159	69	234	27
SPBC29A10.04	77	63	21	29	29	2	496	462	245	213	445	69
SPBC29A10.05	115	37	19	14	32	4	326	325	199	99	264	15
SPBC29A10.06c	69	54	23	28	38	11	464	332	187	171	363	161
SPBC29A10.07	243	118	71	40	63	11	1309	791	627	232	604	172
SPBC29A10.08	2597	758	344	708	611	124	8345	6932	3121	5323	6866	1823
SPBC29A10.09c	2	2	0	0	0	0	13	19	4	5	7	0
SPBC29A10.10c	58	38	10	13	11	2	242	171	98	64	139	13
SPBC29A10.11c	50	44	22	19	28	4	315	262	121	89	239	65
SPBC29A10.12	93	89	58	46	57	13	1227	608	482	473	1023	227
SPBC29A10.13	223	155	68	81	99	26	1658	872	537	647	979	340
SPBC29A10.14	0	0	0	0	0	0	1	1	0	1	5	1
SPBC29A10.15	33	12	2	10	12	3	232	124	60	60	121	34
SPBC29A10.16c	644	442	256	167	307	72	4551	2103	2140	1394	2270	1043
SPBC29A10.17	21	26	23	12	10	1	127	122	82	57	168	59
SPBC29A3.01	132	56	26	31	58	8	606	485	258	259	529	45
SPBC29A3.02c	569	346	131	134	148	52	2817	1801	1286	922	1788	835
SPBC29A3.03c	24	21	3	12	21	0	114	133	54	47	218	15
SPBC29A3.04	11877	6667	2837	1600	2956	494	46090	28496	19260	8256	19738	2257
SPBC29A3.05	10	8	0	5	4	2	64	48	30	47	57	20
SPBC29A3.06	276	184	87	29	64	33	1378	947	758	325	408	367
SPBC29A3.07c	99	37	16	19	17	4	382	256	169	106	147	92
SPBC29A3.08	6	7	3	3	1	0	29	31	17	7	8	1
SPBC29A3.09c	388	174	95	68	104	24	1845	1240	896	491	1051	364
SPBC29A3.10c	434	169	74	94	115	37	1609	1204	657	546	1375	544
SPBC29A3.11c	34	14	5	10	11	2	163	90	76	45	61	9
SPBC29A3.12	7889	3316	1699	1070	1833	349	23923	13776	9890	5561	11293	2195
SPBC29A3.13	11	9	2	4	3	1	38	35	23	17	36	2
SPBC29A3.14c	22	15	3	0	1	0	61	36	19	15	63	19
SPBC29A3.15c	137	80	23	45	33	17	541	367	221	174	405	113
SPBC29A3.16	198	121	57	44	90	18	950	761	562	296	293	342
SPBC29A3.17	9	4	0	1	1	1	71	38	21	6	26	3
SPBC29A3.18	655	333	121	177	183	49	2873	1794	908	839	1481	798
SPBC29A3.21	0	0	0	0	0	0	0	0	0	0	0	0
SPBC29B5.01	352	189	44	283	459	10	1098	1194	372	1154	2116	89
SPBC29B5.02c	85	7	5	11	2	0	67	7	3	23	6	6
SPBC29B5.03c	6141	2997	1533	616	1627	285	30945	18457	13709	3438	14473	3203
SPBC29B5.04c	76	43	22	19	22	8	402	293	150	97	283	78
SPBC2A9.02	93	76	5	71	198	4	631	1049	107	365	5822	24
SPBC2A9.03	4	2	3	2	2	1	34	31	14	12	22	8
SPBC2A9.04c	105	45	20	50	54	7	528	525	244	350	838	66
SPBC2A9.05c	113	73	29	36	46	12	467	382	167	190	323	79
SPBC2A9.06c	109	76	24	43	41	8	595	348	170	183	293	67
SPBC2A9.07c	32	15	8	7	11	2	297	149	84	104	161	32
SPBC2A9.08c	110	113	36	62	89	13	810	478	279	354	521	115
SPBC2A9.09	205	114	46	48	49	9	1228	792	530	306	831	255
SPBC2A9.10	9	8	8	11	5	4	69	65	28	24	59	10
SPBC2A9.11c	50	48	22	13	20	7	331	238	144	103	239	66
SPBC2A9.12	11	15	4	5	8	1	102	58	41	45	131	26
SPBC2A9.13	0	0	0	0	0	0	2	0	0	0	2	0
SPBC2A9.14	3	2	0	1	1	0	6	5	1	0	1	1
SPBC2D10.03c	133	70	25	59	66	15	590	503	273	291	625	156
SPBC2D10.04	138	66	31	44	51	3	495	592	170	141	899	32
SPBC2D10.05	93	45	5	50	64	3	407	653	53	331	1223	23
SPBC2D10.06	2	2	1	0	1	0	2	4	1	12	11	1
SPBC2D10.07c	12	8	4	7	10	2	84	73	23	29	94	14
SPBC2D10.08c	79	54	22	27	32	9	431	279	149	143	301	122
SPBC2D10.09	89	46	13	20	36	6	532	372	200	149	380	153
SPBC2D10.10c	3494	1175	544	297	526	64	10207	5903	4048	1169	3973	499
SPBC2D10.11c	348	217	93	121	127	22	1990	1339	844	518	1487	482
SPBC2D10.12	818	536	216	237	332	84	4112	2674	1845	1360	2492	1460
SPBC2D10.13	2	3	0	0	3	0	8	7	4	5	7	0
SPBC2D10.14c	45	22	7	13	12	8	199	203	112	74	161	66
SPBC2D10.15c	40	27	23	14	23	8	196	144	115	70	119	62
SPBC2D10.16	20	7	10	2	7	2	152	72	45	50	94	32
SPBC2D10.17	29	11	10	3	5	1	161	105	55	35	74	17
SPBC2D10.18	66	37	22	38	42	2	352	261	125	137	370	38
SPBC2D10.19c	37	42	21	6	13	11	438	262	256	78	129	167
SPBC2D10.20	52	40	14	16	16	7	318	290	146	146	351	113
SPBC2F12.02c	70	50	34	23	32	7	472	305	223	146	393	100
SPBC2F12.03c	143	65	32	9	31	11	512	359	295	103	196	96
SPBC2F12.04	3599	1416	747	498	988	222	14320	8356	6446	1967	6165	1609
SPBC2F12.05c	147	69	18	58	81	5	623	1018	129	472	1094	65
SPBC2F12.07c	6474	2059	1046	695	1165	268	18523	10966	7202	3342	8312	2337
SPBC2F12.08c	29	13	5	13	10	1	111	96	45	46	93	6
SPBC2F12.09c	3	0	0	5	0	0	2	4	0	7	0	0
SPBC2F12.10	100	67	23	17	31	6	669	365	235	164	319	127
SPBC2F12.11c	91	90	48	36	49	12	536	299	366	165	302	90
SPBC2F12.12c	23	20	5	8	7	3	98	92	61	64	88	26
SPBC2F12.13	23	25	10	7	9	1	182	154	77	57	84	13
SPBC2F12.14c	2803	1223	524	174	525	57	10895	6441	5118	839	4070	237
SPBC2F12.15c	9	14	2	6	19	0	55	48	30	37	141	2
SPBC2F12.17	121	73	34	40	55	13	603	482	224	159	383	216
SPBC2G2.01c	10	10	11	7	11	5	92	39	120	32	66	32
SPBC2G2.02	163	79	34	33	48	15	751	586	304	164	425	64
SPBC2G2.03c	225	125	91	45	62	22	1726	1107	777	465	837	348
SPBC2G2.04c	943	709	286	404	385	95	5278	3613	2732	1453	3135	820
SPBC2G2.05	290	125	51	66	89	22	1457	718	453	423	719	344
SPBC2G2.06c	47	29	16	21	27	5	258	190	124	173	239	97
SPBC2G2.07c	37	11	9	16	19	3	138	117	60	108	132	5
SPBC2G2.08	486	215	114	44	76	11	1910	1087	914	209	493	113
SPBC2G2.09c	1	1	0	0	0	0	3	5	0	1	2	3
SPBC2G2.10c	2	0	1	0	0	0	5	2	4	1	5	2
SPBC2G2.11	297	185	85	68	93	29	1684	1149	859	625	1178	488
SPBC2G2.12	814	480	235	176	223	83	4308	2977	2296	1439	2548	801
SPBC2G2.13c	100	65	24	31	26	13	541	299	215	128	275	157
SPBC2G2.14	38	30	11	12	6	6	208	140	85	24	100	38
SPBC2G2.15c	10	2	0	7	4	2	31	25	9	7	27	7
SPBC2G2.16	274	145	65	95	102	19	1524	925	664	333	922	319
SPBC2G2.17c	1	0	1	0	0	1	0	0	0	0	0	0
SPBC2G5.01	395	289	138	121	203	38	1970	1435	967	519	1292	270
SPBC2G5.02c	122	82	24	37	39	4	583	425	205	151	405	14
SPBC2G5.03	76	53	32	18	19	11	505	304	297	93	149	104
SPBC2G5.04c	76	55	19	16	24	7	337	200	133	122	249	57
SPBC2G5.05	7303	2884	1674	1337	1655	477	25708	18394	15356	6715	15560	6499
SPBC2G5.06c	1184	502	207	328	354	75	3972	4064	2015	1621	3433	899
SPBC2G5.07c	72	48	25	32	40	7	378	216	158	78	185	27
SPBC30B4.01c	148	46	26	20	34	6	487	569	272	82	354	26
SPBC30B4.02c	50	28	14	19	24	1	256	236	108	87	229	25
SPBC30B4.03c	60	50	22	16	22	4	334	205	169	77	182	37
SPBC30B4.04c	92	48	17	18	24	2	272	233	127	67	211	56
SPBC30B4.05	334	152	115	78	111	27	1566	1205	717	491	1122	532
SPBC30B4.06c	69	31	8	8	18	2	220	150	91	76	133	44
SPBC30B4.07c	30	15	6	8	12	2	159	111	49	33	113	24
SPBC30B4.08	15	13	9	2	6	3	93	54	37	45	69	31
SPBC30B4.09	24	8	3	178	251	1	100	285	37	1322	573	3
SPBC30D10.02	103	75	41	46	48	16	702	429	290	325	505	266
SPBC30D10.03c	225	141	65	60	92	15	1121	907	483	379	930	266
SPBC30D10.04	17	12	4	17	16	3	136	101	51	98	165	24
SPBC30D10.05c	644	262	156	179	159	48	3227	1841	1182	1085	1839	415
SPBC30D10.06	219	79	35	39	48	13	788	444	285	186	452	127
SPBC30D10.07c	174	103	53	54	69	16	594	503	468	233	410	263
SPBC30D10.08	67	23	10	20	42	6	371	243	145	150	373	77
SPBC30D10.09c	55	33	15	23	30	9	189	183	104	115	229	55
SPBC30D10.10c	47	18	13	9	15	2	182	190	92	55	157	22
SPBC30D10.11	25	18	10	8	13	3	134	132	72	50	97	16
SPBC30D10.12c	47	27	11	6	14	1	361	175	170	123	180	47
SPBC30D10.13c	747	395	204	148	174	50	4205	2233	1872	935	2011	735
SPBC30D10.14	203	94	25	135	156	25	1360	1659	327	1624	2811	364
SPBC30D10.15	50	61	18	18	26	3	386	285	174	109	183	131
SPBC30D10.16	52	24	16	18	21	8	311	211	116	156	255	102
SPBC30D10.17c	582	306	129	158	183	48	2238	1818	1251	601	1465	475
SPBC30D10.18c	1180	613	199	265	320	70	5875	2453	1756	1787	1922	1417
SPBC30D10.21	2	0	0	1	0	0	25	11	9	13	9	5
SPBC317.01	1	5	3	1	1	0	3	2	4	0	0	1
SPBC31A8.01c	2218	1430	283	961	1096	142	7859	9277	2800	2963	8021	1942
SPBC31A8.02	0	0	0	0	0	0	0	0	1	0	0	0
SPBC31E1.01c	23	17	4	11	12	0	95	97	38	37	93	7
SPBC31E1.02c	405	198	96	50	60	10	1732	1261	664	285	995	110
SPBC31E1.03	142	106	67	54	70	15	931	660	421	245	570	208
SPBC31E1.04	34	36	12	22	24	1	377	259	143	123	463	27
SPBC31E1.05	38	27	15	21	26	1	272	210	137	88	165	48
SPBC31E1.06	369	142	81	27	54	26	1744	1180	983	291	466	191
SPBC31F10.02	62	35	17	9	14	4	374	239	141	109	231	38
SPBC31F10.03	43	43	14	16	19	7	238	165	153	41	146	32
SPBC31F10.04c	25	18	10	11	17	3	205	136	88	80	130	57
SPBC31F10.05	0	0	0	0	0	0	4	8	3	2	7	1
SPBC31F10.06c	812	422	172	188	217	36	3458	2350	1263	522	2170	410
SPBC31F10.07	65	43	30	31	49	5	611	411	221	230	604	133
SPBC31F10.08	0	0	0	0	0	0	1	0	0	0	2	0
SPBC31F10.09c	34	30	10	10	14	1	158	161	62	22	107	24
SPBC31F10.10c	115	65	25	32	25	6	518	461	212	134	315	38
SPBC31F10.11c	147	93	35	41	46	9	709	501	297	237	356	130
SPBC31F10.12	167	152	58	72	88	25	1049	609	449	419	625	341
SPBC31F10.13c	105	53	19	30	32	9	497	376	201	157	368	100
SPBC31F10.14c	39	26	9	7	14	3	187	197	111	74	184	17
SPBC31F10.15c	187	108	42	66	94	29	797	893	469	323	624	272
SPBC31F10.16	261	133	72	66	84	19	1191	891	576	490	832	187
SPBC31F10.17c	42	28	11	8	9	3	305	191	112	123	110	63
SPBC32C12.02	38	8	5	4	4	1	175	246	77	17	102	2
SPBC32C12.03c	37	35	13	12	15	3	242	172	134	61	143	31
SPBC32F12.01c	197	84	43	59	96	18	770	627	367	331	723	301
SPBC32F12.02	116	54	21	40	45	8	529	319	230	228	324	88
SPBC32F12.03c	269	195	11	376	490	6	1820	4070	161	2659	6173	84
SPBC32F12.04	80	45	27	27	25	9	354	257	167	108	234	57
SPBC32F12.05c	19	24	9	15	19	3	190	118	90	80	138	19
SPBC32F12.06	92	45	25	24	16	6	336	280	177	130	237	91
SPBC32F12.07c	34	32	12	27	33	2	228	195	86	163	270	32
SPBC32F12.08c	4	3	1	5	3	0	25	30	7	23	37	5
SPBC32F12.09	36	16	11	6	16	0	136	113	64	25	89	15
SPBC32F12.10	1363	527	207	337	334	74	5151	4692	2121	2028	5068	1221
SPBC32F12.11	73022	27896	13498	11765	17591	4783	226602	192411	130272	50909	162574	85178
SPBC32F12.12c	183	136	28	59	72	20	726	650	344	188	599	223
SPBC32F12.15	10	9	4	6	5	1	121	87	37	44	78	18
SPBC32F12.16	13	16	11	8	5	1	76	125	57	35	128	26
SPBC32F12.17	1	0	0	0	0	0	2	5	1	0	2	1
SPBC32H8.01c	19	15	8	4	4	1	100	50	36	27	46	31
SPBC32H8.02c	25	16	15	11	9	6	81	95	103	142	135	11
SPBC32H8.03	286	156	53	65	76	12	916	704	465	229	603	164
SPBC32H8.04c	91	60	34	12	23	10	475	310	227	136	191	134
SPBC32H8.05	69	48	35	7	19	11	538	292	258	194	105	201
SPBC32H8.06	0	0	0	0	0	0	2	0	0	1	0	1
SPBC32H8.07	77	28	0	103	157	2	195	432	29	884	780	2
SPBC32H8.08c	73	47	21	16	34	6	343	268	157	115	223	86
SPBC32H8.09	12	9	3	4	2	0	54	40	27	23	28	10
SPBC32H8.10	64	45	27	15	25	1	402	328	189	143	267	33
SPBC32H8.11	0	1	0	0	0	0	0	3	1	0	2	0
SPBC32H8.12c	11887	6253	2901	3011	3395	845	53614	41627	26439	15394	38121	8002
SPBC32H8.13c	2	0	0	0	0	0	2	1	1	0	1	2
SPBC32H8.15	0	0	0	0	1	0	0	1	0	1	1	0
SPBC336.01	23	15	13	7	9	2	162	113	46	46	97	31
SPBC336.02	224	143	75	9	41	13	1081	668	609	108	235	70
SPBC336.03	54	33	10	9	25	4	185	288	166	66	184	12
SPBC336.04	174	81	47	32	34	9	685	463	334	166	385	94
SPBC336.05c	1	0	0	1	0	0	5	1	5	3	3	0
SPBC336.06c	39	41	7	9	24	7	203	189	135	96	234	54
SPBC336.07	16	5	6	1	8	2	93	111	45	25	54	19
SPBC336.08	19	10	5	5	8	1	127	114	54	38	107	24
SPBC336.09c	13	19	3	5	8	1	95	89	31	40	95	18
SPBC336.10c	6542	3558	1718	1140	1890	397	30852	18803	12944	5682	15848	4831
SPBC336.11	51	44	16	16	23	2	255	180	100	68	180	11
SPBC336.12c	80	31	11	27	57	4	263	277	90	168	345	47
SPBC336.13c	8	12	3	7	7	0	83	51	24	45	48	9
SPBC336.14c	44	38	17	17	30	3	317	277	129	109	247	23
SPBC336.15	39	22	12	4	10	1	228	168	103	41	109	37
SPBC336.16	0	0	0	0	0	0	0	2	0	0	1	1
SPBC337.02c	24	7	5	21	23	0	195	155	65	216	259	23
SPBC337.03	67	31	21	16	24	3	287	244	149	64	248	91
SPBC337.04	1	3	0	1	2	0	13	15	5	9	34	2
SPBC337.05c	901	439	203	167	214	58	4345	2700	2112	1380	2421	1329
SPBC337.06c	101	51	26	24	40	9	502	345	271	216	359	135
SPBC337.07c	162	79	32	35	58	9	764	804	306	296	937	157
SPBC337.08c	345	319	126	540	626	60	2462	4505	842	3035	9299	632
SPBC337.09	274	237	164	86	107	25	1747	1053	1011	529	1265	750
SPBC337.10c	161	119	64	73	76	23	954	681	544	245	1300	221
SPBC337.11	22	10	4	14	12	1	77	66	29	29	77	17
SPBC337.12	55	36	11	37	30	6	267	250	133	172	265	49
SPBC337.13c	78	42	17	30	22	5	392	299	180	164	315	128
SPBC337.14	106	101	39	50	51	8	976	636	454	210	487	88
SPBC337.15c	214	105	57	91	84	23	1147	715	537	426	865	389
SPBC337.16	3	8	2	4	5	1	51	22	17	19	28	22
SPBC342.01c	145	89	36	40	56	14	482	406	176	168	369	64
SPBC342.02	568	279	162	109	160	33	2529	1644	1358	815	1301	496
SPBC342.03	1	0	0	0	0	0	1	1	0	1	0	1
SPBC342.04	200	97	63	39	70	16	1034	778	500	204	644	58
SPBC342.05	18	3	1	9	5	0	116	55	46	38	58	14
SPBC342.06c	47	29	7	9	12	2	275	198	129	97	176	50
SPBC354.01	193	120	55	45	71	17	1220	674	524	297	644	215
SPBC354.02c	830	461	170	182	222	53	3088	2402	1383	813	2021	430
SPBC354.03	33	12	8	10	7	4	124	99	56	49	81	17
SPBC354.04	120	78	30	17	30	8	644	383	279	144	283	151
SPBC354.05c	155	90	45	49	42	12	702	579	442	200	551	96
SPBC354.06	42	35	18	12	21	5	259	205	138	119	203	37
SPBC354.07c	487	326	112	171	224	42	2288	1725	933	856	1790	386
SPBC354.08c	19	9	9	7	12	1	118	92	70	28	70	4
SPBC354.09c	66	25	13	13	25	3	230	243	82	78	202	17
SPBC354.10	1182	563	223	235	255	60	4505	3344	2382	1082	2288	678
SPBC354.11c	0	0	0	0	0	0	0	0	0	0	0	0
SPBC354.12	18113	6725	2907	3557	5017	1395	42427	40374	24114	11733	32312	16039
SPBC354.13	51	35	14	16	14	3	257	201	102	82	198	24
SPBC354.14c	99	51	23	36	44	7	506	394	192	180	417	135
SPBC354.15	72	36	17	14	28	3	271	222	100	92	205	74
SPBC359.01	36	19	20	17	19	5	185	144	179	81	149	88
SPBC359.02	26	8	46	14	10	10	523	330	486	210	778	227
SPBC359.03c	425	239	255	109	156	82	2346	1734	2107	749	1483	948
SPBC359.04c	3	2	1	2	3	0	15	13	13	5	16	9
SPBC359.05	68	24	27	22	38	16	741	613	385	374	781	194
SPBC359.06	2	3	3	1	1	0	14	38	3	7	67	7
SPBC36.01c	110	58	28	19	13	1	563	108	246	83	40	123
SPBC36.02c	40	12	6	30	36	0	239	375	73	203	410	7
SPBC36.03c	215	82	41	32	25	14	651	231	714	102	196	170
SPBC36.04	659	298	114	169	260	21	2981	2192	1091	895	2062	283
SPBC36.05c	219	110	54	43	55	9	1205	749	457	311	753	108
SPBC36.06c	29	14	6	11	13	2	121	110	54	49	99	19
SPBC36.07	274	117	71	39	43	25	1155	772	593	264	379	181
SPBC36.08c	13	15	13	5	12	1	88	64	30	39	95	15
SPBC36.09	95	95	24	33	33	5	620	376	240	179	285	61
SPBC36.10	138	93	41	37	21	13	689	328	342	192	204	223
SPBC36.11	39	11	3	6	8	0	140	105	64	24	82	10
SPBC36.12c	35	24	13	19	17	1	256	215	156	176	263	94
SPBC36.13	0	1	0	0	0	0	0	0	0	0	0	0
SPBC365.01	286	157	58	64	84	14	1279	763	472	327	767	206
SPBC365.02c	33	18	7	16	17	3	144	102	46	109	164	39
SPBC365.03c	6640	2585	1202	642	1373	223	17010	11724	7990	2496	8430	1347
SPBC365.04c	142	112	45	25	57	14	807	543	438	194	360	186
SPBC365.05c	60	50	21	62	41	3	382	315	175	256	436	64
SPBC365.06	182	108	63	47	68	16	1031	646	482	237	622	302
SPBC365.07c	25	25	10	14	21	2	245	193	141	85	206	38
SPBC365.08c	65	48	23	28	34	1	276	237	111	90	295	95
SPBC365.09c	32	24	8	14	14	4	209	142	96	89	140	49
SPBC365.10	104	81	22	20	26	9	496	347	223	225	419	138
SPBC365.11	73	65	33	24	17	4	500	221	235	103	191	80
SPBC365.12c	75	43	6	419	437	5	383	1872	97	2333	5394	27
SPBC365.13c	92	67	36	44	54	5	547	513	315	172	460	88
SPBC365.14c	506	314	93	159	198	21	2836	2252	925	864	1818	497
SPBC365.15	45	29	4	12	21	3	243	264	94	126	260	29
SPBC365.16	206	62	51	55	56	16	725	477	489	262	302	54
SPBC365.20c	22	15	5	18	25	5	157	163	31	111	266	25
SPBC36B7.02	75	52	22	17	31	7	447	474	194	222	562	99
SPBC36B7.03	237	133	73	73	78	23	1349	1003	630	310	887	204
SPBC36B7.04	82	56	25	26	21	8	414	283	204	111	231	103
SPBC36B7.05c	7	13	3	5	3	0	68	56	27	28	54	5
SPBC36B7.06c	0	2	0	0	1	0	16	10	10	9	12	3
SPBC36B7.07	68	63	21	22	20	5	377	196	151	114	229	67
SPBC36B7.08c	201	208	79	86	89	29	1321	1430	666	525	1439	351
SPBC36B7.09	20	13	3	5	8	2	114	117	57	62	85	14
SPBC3B8.01c	65	38	20	21	27	3	333	204	186	133	225	27
SPBC3B8.02	116	59	36	37	48	8	662	462	289	337	486	117
SPBC3B8.03	2571	1194	590	527	686	164	11294	6578	5395	3099	6235	1998
SPBC3B8.04c	165	83	38	35	64	14	705	593	353	227	527	90
SPBC3B8.05	103	56	23	5	13	5	473	262	235	44	116	77
SPBC3B8.06	237	132	62	92	93	25	819	838	367	350	953	294
SPBC3B8.07c	260	154	37	65	97	10	869	790	289	326	564	125
SPBC3B8.08	45	30	13	11	8	3	223	172	92	56	155	44
SPBC3B8.09	395	259	88	62	79	26	1697	1178	877	313	565	242
SPBC3B8.10c	45	30	5	30	29	2	148	130	43	88	231	11
SPBC3B8.11	14	13	5	3	7	0	72	80	36	32	59	10
SPBC3B9.01	321	189	111	99	146	117	4564	1773	2041	3963	4353	2671
SPBC3B9.02c	33	28	10	12	15	2	218	154	99	104	166	22
SPBC3B9.03	121	78	40	16	42	5	698	478	263	143	478	79
SPBC3B9.04	14	11	7	9	16	5	99	67	45	38	83	26
SPBC3B9.05	52	36	21	20	17	3	289	182	157	54	144	36
SPBC3B9.06c	18	19	6	11	11	1	142	121	51	64	144	12
SPBC3B9.07c	217	144	51	26	48	6	1257	701	525	196	472	27
SPBC3B9.08c	111	66	22	18	34	11	588	350	230	163	363	68
SPBC3B9.09	13	8	3	4	1	0	86	51	24	28	67	13
SPBC3B9.10	133	109	38	65	71	22	1086	476	286	422	643	203
SPBC3B9.11c	88	55	32	18	41	3	381	293	183	59	289	38
SPBC3B9.12	22	14	5	6	3	3	119	97	62	33	106	35
SPBC3B9.13c	4261	2316	1109	434	1009	128	19259	13403	8460	2415	9589	836
SPBC3B9.14c	104	55	18	19	32	4	421	325	182	94	266	75
SPBC3B9.15c	103	48	29	30	42	6	419	265	173	158	296	45
SPBC3B9.16c	121	52	44	29	29	5	545	497	277	208	424	96
SPBC3B9.17	38	17	9	4	9	2	208	133	81	79	178	65
SPBC3B9.18c	71	58	33	24	17	12	614	286	192	204	343	139
SPBC3B9.19	316	251	116	102	96	29	1612	1060	802	457	791	517
SPBC3B9.21	28	10	6	5	9	3	129	88	57	67	85	28
SPBC3B9.22c	4	10	5	4	8	1	100	79	65	30	67	30
SPBC3D6.02	5657	2138	913	1012	1312	308	20351	13882	9445	4713	10796	2058
SPBC3D6.03c	12	12	4	2	3	0	67	70	35	10	44	2
SPBC3D6.04c	31	22	24	17	14	1	227	158	111	64	155	30
SPBC3D6.05	454	220	87	87	124	24	1444	998	647	484	802	170
SPBC3D6.06c	293	148	104	62	82	29	1376	804	711	281	781	351
SPBC3D6.07	12	6	3	3	6	0	86	63	30	35	44	19
SPBC3D6.08c	249	199	73	79	94	24	1414	874	520	465	809	233
SPBC3D6.09	15	23	12	12	15	3	188	198	105	65	186	53
SPBC3D6.10	15	12	6	3	5	1	89	90	36	44	73	16
SPBC3D6.11c	8	10	2	2	2	0	35	29	26	7	36	1
SPBC3D6.12	410	211	101	40	82	20	1938	1175	845	395	504	62
SPBC3D6.13c	704	363	180	210	237	41	3372	2918	1505	1332	2985	742
SPBC3D6.15	1168	867	436	144	332	63	10263	6296	3689	1163	4413	539
SPBC3D6.16	0	0	0	0	0	0	0	0	0	0	0	0
SPBC3E7.01	23	28	14	8	13	2	128	165	51	53	144	11
SPBC3E7.02c	90	149	69	42	179	67	1759	1275	794	5492	5696	2056
SPBC3E7.04c	8	8	2	2	4	0	30	35	12	36	55	6
SPBC3E7.05c	202	96	46	49	39	9	1098	652	392	489	745	233
SPBC3E7.06c	60	34	16	18	23	5	283	190	116	98	216	54
SPBC3E7.07c	166	136	51	47	63	24	1112	557	426	430	541	385
SPBC3E7.08c	15	19	4	3	5	1	116	124	50	35	118	15
SPBC3E7.09	34	26	10	10	6	0	157	133	71	43	136	24
SPBC3E7.10	326	254	111	118	130	30	2554	1295	1027	773	1211	561
SPBC3E7.11c	86	82	25	28	29	5	578	399	248	153	396	103
SPBC3E7.12c	226	163	48	31	45	9	1328	962	494	226	546	131
SPBC3E7.13c	17	14	13	17	23	4	162	153	74	117	229	39
SPBC3E7.14	119	85	31	39	53	14	566	485	273	226	372	125
SPBC3E7.15c	582	399	155	146	237	46	3126	2349	1103	834	1967	177
SPBC3E7.16c	1090	506	350	208	206	100	5418	3841	3852	1697	2581	419
SPBC3E7.17	0	0	0	0	0	0	0	0	0	0	0	0
SPBC3F6.01c	337	182	64	86	100	30	1573	1083	709	510	1175	361
SPBC3F6.02c	517	326	125	168	217	47	2351	1721	1136	761	2096	678
SPBC3F6.03	1214	540	280	1261	1632	187	4545	2940	2581	2674	37536	2139
SPBC3F6.04c	147	119	72	18	48	14	1255	650	656	273	238	215
SPBC3F6.05	100	43	20	21	9	11	354	257	160	108	164	56
SPBC3H7.01	126	72	31	46	46	11	693	448	312	278	582	104
SPBC3H7.02	117	51	28	114	110	8	481	537	231	281	784	16
SPBC3H7.03c	415	130	108	80	117	19	1482	1148	866	512	844	230
SPBC3H7.04	120	71	17	32	35	9	481	266	199	163	288	30
SPBC3H7.05c	48	33	36	8	24	9	218	101	363	47	172	85
SPBC3H7.06c	13	1	5	3	4	2	99	111	18	19	99	8
SPBC3H7.07c	450	257	104	124	134	33	2759	1237	1156	570	1170	318
SPBC3H7.08c	1	0	0	0	1	0	7	15	5	5	28	3
SPBC3H7.09	18	12	2	7	17	0	51	54	32	23	124	6
SPBC3H7.10	52	44	11	10	18	4	282	232	116	61	159	47
SPBC3H7.11	63	33	22	7	18	4	337	195	168	71	89	48
SPBC3H7.12	32	29	9	8	14	2	146	67	52	33	57	15
SPBC3H7.13	62	37	16	15	30	3	259	170	87	106	137	40
SPBC3H7.14	17	10	3	5	3	2	100	64	49	15	44	28
SPBC3H7.15	518	177	112	133	158	41	2103	1354	839	743	1222	347
SPBC3H7.18	33	33	27	9	11	3	280	294	149	49	223	59
SPBC4.01	1	0	0	1	0	0	2	0	1	0	2	2
SPBC4.02c	82	49	17	39	49	12	409	346	135	265	361	85
SPBC4.03c	329	140	65	82	86	25	1197	1068	686	385	793	317
SPBC4.04c	117	67	34	22	27	7	558	361	270	80	236	53
SPBC4.05	119	59	26	40	35	4	622	406	225	224	340	108
SPBC4.06	340	160	81	72	129	20	1296	987	686	433	963	139
SPBC4.07c	658	300	150	187	202	64	3761	2147	1290	1461	2744	794
SPBC405.01	1862	715	341	136	302	37	7238	3958	3249	748	2293	207
SPBC405.02c	26	12	4	1	4	0	168	104	72	17	47	6
SPBC405.03c	42	16	10	17	34	4	170	163	60	67	241	30
SPBC405.04c	163	109	34	83	91	17	1013	1066	367	589	1160	169
SPBC405.05	5	3	0	3	10	1	50	26	19	55	58	2
SPBC405.06	89	78	36	42	51	6	637	427	270	175	358	70
SPBC405.07	2647	1469	799	205	755	92	15148	9041	5880	1476	6055	452
SPBC409.03	13	15	8	6	10	2	78	67	42	38	90	15
SPBC409.04c	9	3	2	1	2	0	57	30	18	13	29	6
SPBC409.05	142	129	62	55	54	23	833	518	380	315	538	185
SPBC409.06	278	153	57	77	84	17	1319	925	441	439	1102	263
SPBC409.07c	262	120	52	33	37	8	949	701	344	126	455	37
SPBC409.08	26	11	3	4	7	2	139	105	38	47	77	21
SPBC409.09c	37	15	7	11	10	1	141	72	51	37	73	4
SPBC409.10	195	190	79	70	98	19	1302	795	625	546	830	407
SPBC409.11	0	0	0	0	0	0	2	3	0	0	0	0
SPBC409.12c	3	0	2	4	6	1	25	17	8	16	42	7
SPBC409.13	282	232	94	362	412	63	1371	899	825	773	7754	496
SPBC409.14c	24	14	3	7	4	0	180	110	64	33	91	32
SPBC409.15	345	219	80	29	63	5	1344	823	610	183	447	20
SPBC409.16c	5	3	0	1	3	0	30	37	5	6	34	6
SPBC409.17c	13	6	3	4	9	3	103	92	37	43	128	12
SPBC409.18	313	125	50	84	87	17	946	822	373	177	1026	41
SPBC409.19c	89	52	29	21	34	10	433	407	236	221	412	87
SPBC409.20c	550	346	104	171	200	45	2376	1490	1042	645	1498	729
SPBC409.21	80	56	15	29	30	7	447	272	153	140	338	91
SPBC409.23	47	30	10	36	44	5	168	129	61	164	192	18
SPBC418.01c	326	166	138	89	99	42	1935	1004	1265	802	973	840
SPBC418.02	10	6	6	2	4	3	57	47	30	28	67	9
SPBC428.01c	142	62	39	33	39	7	628	511	263	167	376	59
SPBC428.02c	3313	2236	1807	827	1033	558	14885	6834	14570	4851	5690	5426
SPBC428.03c	457	241	82	56	102	18	1782	1132	887	284	621	233
SPBC428.04	92	106	34	49	49	11	644	408	266	130	432	179
SPBC428.05c	1065	523	253	268	251	72	4603	3705	2514	1071	3319	793
SPBC428.06c	44	18	15	14	21	6	202	170	92	88	232	62
SPBC428.07	6	9	2	3	4	0	24	48	17	9	23	10
SPBC428.08c	11	10	5	4	8	2	101	80	45	20	62	7
SPBC428.10	56	31	6	58	101	1	271	659	47	304	1200	6
SPBC428.11	524	287	224	96	114	68	2197	1202	1998	622	643	985
SPBC428.12c	7	16	8	7	7	2	135	97	59	48	90	38
SPBC428.13c	45	45	21	20	20	6	328	239	115	98	188	43
SPBC428.14	137	97	39	43	51	9	665	504	335	220	529	127
SPBC428.15	171	105	50	27	65	11	1039	592	441	242	448	95
SPBC428.16c	243	113	66	67	81	5	1077	745	391	481	853	238
SPBC428.17c	15	9	4	7	2	2	97	45	30	23	46	11
SPBC428.18	47	22	6	4	6	2	193	111	98	51	31	32
SPBC428.19c	298	162	89	29	55	15	1622	1033	709	314	496	119
SPBC428.20c	25	19	6	8	15	0	170	146	45	53	132	16
SPBC460.01c	130	94	16	46	62	7	461	600	150	153	799	49
SPBC460.02c	601	438	194	202	261	75	3383	2299	1568	1057	2565	1177
SPBC460.03	183	70	20	35	33	13	301	321	146	115	258	82
SPBC460.04c	36	17	4	13	13	2	115	184	37	41	284	27
SPBC460.05	24	25	3	2	12	0	58	50	20	15	27	6
SPBC4B4.01c	237	155	39	86	99	10	862	629	448	269	638	184
SPBC4B4.02c	28	19	8	13	27	1	162	234	51	58	230	18
SPBC4B4.03	119	63	29	23	38	7	583	482	298	207	438	138
SPBC4B4.04	575	300	129	135	182	50	2454	1827	1312	751	1678	279
SPBC4B4.05	124	78	34	29	44	10	1076	585	364	261	462	152
SPBC4B4.06	15	14	8	5	3	1	115	72	34	46	109	3
SPBC4B4.07c	54	41	21	16	27	4	582	234	226	158	305	76
SPBC4B4.08	553	227	10	637	826	8	1930	3624	161	1495	2643	19
SPBC4B4.09	312	151	77	54	86	27	1401	795	682	525	778	260
SPBC4B4.10c	22	12	3	3	12	4	91	97	43	51	121	26
SPBC4B4.11	31	27	9	14	16	11	168	153	137	97	174	82
SPBC4B4.12c	21	18	6	6	8	1	107	69	36	38	53	21
SPBC4C3.03	350	159	71	74	91	25	1218	856	690	313	675	126
SPBC4C3.04c	11	12	4	2	6	5	141	72	60	42	76	41
SPBC4C3.05c	1133	395	249	113	197	43	4016	3268	2502	878	1555	465
SPBC4C3.06	122	78	53	35	55	10	683	462	350	250	489	130
SPBC4C3.07	1315	753	289	247	443	79	5323	3527	2400	965	2809	326
SPBC4C3.08	1	0	0	0	0	0	4	8	4	2	5	1
SPBC4C3.09	128	95	35	40	65	9	612	451	216	201	439	102
SPBC4C3.10c	373	269	94	116	152	35	2040	1463	951	785	1752	494
SPBC4C3.12	52	26	10	17	34	1	223	236	95	73	229	10
SPBC4F6.04	1922	1206	491	465	648	161	6566	5007	3209	1559	3480	853
SPBC4F6.05c	157	104	50	50	42	6	875	552	399	170	522	115
SPBC4F6.06	127	43	23	42	66	6	435	411	217	242	549	38
SPBC4F6.07c	167	67	44	14	27	9	639	416	364	95	160	140
SPBC4F6.08c	44	31	6	12	25	4	172	151	104	46	158	61
SPBC4F6.09	587	279	139	257	412	24	3689	3155	1435	726	2596	317
SPBC4F6.10	50	47	20	35	32	1	253	264	89	143	365	19
SPBC4F6.11c	88	51	31	19	33	15	511	313	202	188	218	112
SPBC4F6.12	144	83	16	19	22	7	538	336	206	165	85	135
SPBC4F6.13c	697	474	193	86	179	42	2863	2079	1619	603	871	198
SPBC4F6.14	371	274	118	40	71	16	1804	1047	813	204	436	192
SPBC4F6.15c	23	9	3	8	7	4	112	60	41	68	85	32
SPBC4F6.16c	126	93	31	57	47	13	996	993	443	384	1961	167
SPBC4F6.17c	161	118	52	60	97	50	4130	1776	1318	4963	5746	1224
SPBC4F6.18c	3407	1551	593	730	960	196	13590	8675	5390	3242	8531	2830
SPBC530.01	38	15	9	14	19	3	221	163	76	91	142	20
SPBC530.02	3	0	0	0	1	0	8	2	1	1	3	0
SPBC530.03c	89	74	38	34	27	8	523	327	175	158	301	141
SPBC530.04	75	43	20	23	23	7	453	329	186	188	385	178
SPBC530.05	83	41	15	43	50	5	396	330	201	262	451	85
SPBC530.06c	32	25	9	4	9	2	162	147	70	41	170	16
SPBC530.07c	9	17	1	9	6	3	334	132	28	187	122	76
SPBC530.08	76	36	15	20	20	2	379	235	136	93	227	15
SPBC530.09c	77	59	25	36	27	8	443	294	216	112	309	60
SPBC530.10c	4082	1299	488	753	764	114	12130	7896	4128	2771	7402	2169
SPBC530.11c	86	45	19	18	12	0	281	214	185	82	206	26
SPBC530.12c	344	158	75	116	117	25	1478	1217	561	557	1324	317
SPBC530.13	33	20	10	7	12	2	142	93	56	44	98	32
SPBC530.14c	80	57	28	25	34	7	407	282	196	157	240	52
SPBC530.15c	83	34	17	16	32	3	312	211	140	96	233	16
SPBC530.16	28	33	12	16	24	9	264	181	127	139	242	98
SPBC543.02c	517	361	164	125	181	46	2813	1466	1120	981	1293	177
SPBC543.03c	20	11	9	4	7	1	98	85	33	32	89	10
SPBC543.04	29	17	7	7	23	4	125	134	62	72	141	30
SPBC543.05c	30	19	7	22	22	2	165	123	57	89	222	29
SPBC543.06c	113	112	36	19	21	6	811	462	374	101	264	228
SPBC543.07	47	30	8	18	14	2	208	107	91	54	93	12
SPBC543.08	163	93	19	73	81	12	744	578	220	375	861	136
SPBC543.09	371	202	74	81	79	11	1551	1161	707	319	1179	166
SPBC543.10	86	48	15	35	48	9	375	325	151	169	379	96
SPBC557.02c	8	6	5	1	8	0	62	38	29	42	74	17
SPBC557.03c	424	212	94	89	124	19	1725	1263	943	542	1358	370
SPBC557.04	148	102	45	35	55	8	692	585	316	149	572	44
SPBC557.05	0	0	0	0	0	0	1	0	0	0	0	1
SPBC56F2.01	18	14	2	7	10	2	127	71	42	72	102	21
SPBC56F2.02	4803	2239	1220	610	1828	218	20998	10243	7222	3780	8307	667
SPBC56F2.03	0	0	0	0	0	0	1	0	1	2	2	0
SPBC56F2.04	217	94	79	21	43	11	858	644	452	173	258	98
SPBC56F2.05c	51	27	10	34	47	1	164	174	96	137	225	9
SPBC56F2.06	19	13	2	53	65	2	69	535	17	168	937	2
SPBC56F2.07c	122	66	24	14	19	9	489	376	278	101	222	123
SPBC56F2.08c	524	284	124	90	107	36	2257	1929	1273	471	1162	240
SPBC56F2.09c	559	267	123	160	197	74	2028	1241	1184	771	970	890
SPBC56F2.10c	68	26	14	21	22	0	278	191	91	65	217	5
SPBC56F2.11	107	40	35	59	65	17	331	248	245	313	285	133
SPBC56F2.12	15698	7846	3253	2757	3507	794	68947	37217	30339	13716	30129	6312
SPBC56F2.14	22	17	13	9	14	1	159	109	85	61	141	58
SPBC56F2.15	111	46	9	141	151	4	486	2347	77	448	2925	17
SPBC577.02	1694	1730	640	281	735	116	9403	5744	3939	997	4015	506
SPBC577.03c	16	26	12	10	10	1	216	126	88	77	139	51
SPBC577.04	15	23	4	6	12	2	156	79	49	40	92	35
SPBC577.05c	0	0	1	0	0	0	0	0	0	0	1	0
SPBC577.06c	168	61	43	28	36	12	602	505	343	174	378	68
SPBC577.07	22	10	8	12	8	3	154	104	79	70	130	53
SPBC577.08c	220	110	60	42	46	19	1308	666	386	274	722	413
SPBC577.09	3	0	2	2	3	0	16	15	4	12	18	3
SPBC577.10	595	264	132	138	136	29	2502	1526	854	731	1760	565
SPBC577.11	79	45	15	12	19	12	323	333	142	81	230	43
SPBC577.12	112	56	17	23	20	9	520	264	209	133	283	120
SPBC577.13	20	11	9	12	18	1	114	130	61	53	182	16
SPBC577.14c	88	36	10	36	27	7	326	259	137	149	208	57
SPBC577.15c	55	64	27	26	22	12	422	234	236	172	265	117
SPBC582.03	310	200	80	92	136	14	1558	1178	630	665	1022	77
SPBC582.04c	6	3	2	4	2	0	35	20	17	15	27	6
SPBC582.05c	32	17	8	7	8	2	138	112	50	35	94	21
SPBC582.06c	2	0	0	0	0	0	1	4	4	0	3	3
SPBC582.07c	417	295	117	113	165	31	2338	1666	1038	813	1995	447
SPBC582.08	367	168	69	68	116	20	1678	991	763	439	798	144
SPBC582.09	230	222	112	96	106	22	1830	992	674	422	901	562
SPBC582.10c	32	10	5	2	15	1	98	86	40	40	84	13
SPBC609.01	11	5	2	3	2	0	38	88	7	10	84	0
SPBC609.02	3	4	0	1	6	0	10	18	8	4	19	2
SPBC609.03	40	15	8	14	27	1	202	189	57	77	306	12
SPBC609.04	3	9	11	55	211	17	28	51	131	50	7529	60
SPBC609.05	330	160	67	91	81	19	1749	1319	801	452	1418	362
SPBC646.02	65	31	21	6	26	11	317	298	149	111	254	85
SPBC646.03	38	22	8	10	10	4	117	93	36	32	82	33
SPBC646.04	187	94	43	41	51	23	775	568	357	232	403	225
SPBC646.05c	594	380	173	207	241	59	3260	2320	1670	966	2556	1067
SPBC646.06c	81	37	15	21	21	7	292	165	130	111	190	53
SPBC646.07c	895	461	166	229	302	61	2931	1975	1425	996	1685	862
SPBC646.08c	246	167	65	94	132	22	1121	792	434	469	882	157
SPBC646.09c	1575	961	380	322	578	116	7752	4572	3293	2016	4001	379
SPBC646.10c	1427	965	386	281	439	62	7524	4493	3559	1441	3745	480
SPBC646.11	1166	533	237	232	302	78	5456	3190	2179	1383	2747	1318
SPBC646.12c	52	23	10	5	6	1	236	193	141	33	122	21
SPBC646.13	623	365	98	209	223	36	3105	2468	1221	999	2946	836
SPBC646.14c	19	16	6	6	12	3	127	85	53	24	76	11
SPBC646.15c	27	20	9	21	10	0	159	95	71	75	137	30
SPBC646.16	511	275	133	127	168	39	2577	1628	1084	865	1888	592
SPBC646.17c	0	1	0	0	0	0	2	2	2	3	2	0
SPBC649.02	4405	1767	863	610	839	165	13281	8420	5412	2334	5950	1723
SPBC649.03	24	15	4	13	16	1	130	86	56	98	261	14
SPBC649.04	184	69	48	78	115	21	890	918	369	524	1149	427
SPBC649.05	14	20	7	2	5	1	134	93	51	47	72	19
SPBC651.01c	690	393	221	53	129	44	3812	2624	2103	416	799	581
SPBC651.02	46	48	10	9	17	3	310	215	129	107	223	88
SPBC651.03c	37	23	8	10	12	5	171	121	80	59	95	33
SPBC651.04	4	5	1	3	3	0	59	50	14	14	35	3
SPBC651.05c	14	16	7	6	7	2	95	81	50	26	62	7
SPBC651.06	24	23	3	11	11	4	154	132	75	39	87	19
SPBC651.07	50	36	25	20	14	2	250	127	76	77	134	35
SPBC651.08c	184	69	43	34	22	5	767	604	406	104	290	63
SPBC651.09c	188	165	63	86	70	12	1118	899	611	318	1336	161
SPBC651.10	14	15	4	9	12	2	70	59	34	32	60	7
SPBC651.11c	74	55	16	21	41	7	484	416	183	177	385	119
SPBC651.12c	5	2	0	1	3	0	29	16	14	13	36	9
SPBC660.05	19	0	0	140	87	0	30	50	8	303	63	2
SPBC660.06	653	216	77	526	425	25	1844	4076	738	1669	6137	459
SPBC660.07	223	116	29	329	387	19	1261	2310	325	2921	3901	330
SPBC660.08	10	2	2	2	1	0	64	52	26	26	42	24
SPBC660.09	0	1	0	0	1	0	1	11	1	1	8	0
SPBC660.10	27	12	8	6	6	2	155	124	61	27	76	15
SPBC660.11	712	467	183	348	434	85	3876	3822	1888	2099	4731	1111
SPBC660.12c	103	62	23	28	29	12	416	332	242	148	291	105
SPBC660.13c	308	183	85	97	113	14	1642	983	654	566	876	429
SPBC660.14	18	16	5	4	6	2	160	114	55	46	45	5
SPBC660.15	344	215	132	100	129	31	1634	1038	1135	475	912	402
SPBC660.16	5437	2461	1006	1760	2114	347	19565	24246	10565	8729	28808	4887
SPBC660.17c	13	13	4	6	14	0	58	56	28	34	62	7
SPBC685.02	9	2	1	4	2	4	53	56	19	14	35	12
SPBC685.03	0	2	0	1	0	0	0	2	0	0	4	0
SPBC685.04c	23	11	7	11	12	3	149	92	67	69	108	32
SPBC685.05	5	1	2	1	0	1	20	6	9	6	14	1
SPBC685.06	7766	4019	1888	1213	2472	361	33532	20310	14045	6164	15913	1343
SPBC685.07c	4830	2646	1144	782	1701	305	17857	12356	8773	3794	9702	1827
SPBC685.08	11	13	5	13	13	3	74	83	46	29	75	21
SPBC685.09	37	23	5	6	16	1	168	161	80	39	124	35
SPBC691.01	13	13	2	11	11	0	47	66	17	49	77	22
SPBC691.02c	52	25	10	15	15	3	307	261	106	134	200	57
SPBC691.03c	72	44	24	8	19	2	366	283	190	80	282	38
SPBC691.04	149	115	42	20	46	13	717	500	292	135	293	123
SPBC691.05c	98	55	18	41	49	7	476	511	147	172	564	110
SPBC6B1.02	93	63	21	31	35	3	355	269	173	135	307	67
SPBC6B1.03c	0	0	1	0	1	0	2	3	0	0	2	0
SPBC6B1.04	38	28	8	10	25	4	153	135	59	53	109	39
SPBC6B1.05c	16	11	6	13	12	2	96	104	54	71	136	35
SPBC6B1.06c	110	59	34	47	60	5	533	483	272	236	566	126
SPBC6B1.07	113	61	21	42	46	6	620	540	256	262	510	114
SPBC6B1.08c	420	252	124	113	110	46	2247	1219	934	565	1037	581
SPBC6B1.09c	19	15	7	4	8	0	85	77	44	59	121	21
SPBC6B1.10	92	63	26	27	41	6	548	366	208	163	325	61
SPBC6B1.12c	43	37	17	10	18	6	321	200	121	78	177	69
SPBC713.02c	275	128	58	117	112	16	1505	1721	426	868	1798	219
SPBC713.03	523	250	94	75	119	14	2363	1686	888	523	1315	269
SPBC713.04c	287	159	73	41	88	24	1262	907	694	304	452	175
SPBC713.05	17	11	2	0	7	1	113	51	45	38	46	23
SPBC713.06	5	4	0	0	0	0	37	36	13	21	31	4
SPBC713.07c	84	39	22	28	40	4	435	416	235	305	535	52
SPBC713.08	53	28	8	40	50	9	266	229	128	167	309	82
SPBC713.09	95	105	35	72	87	15	775	636	299	554	1021	210
SPBC713.10	60	26	12	16	24	9	285	208	137	86	223	73
SPBC713.11c	1082	506	124	464	723	47	5006	7051	1129	1782	6709	788
SPBC713.12	490	273	218	93	167	79	2085	1892	2804	554	1184	991
SPBC713.13	8	3	4	1	3	3	9	6	27	5	10	6
SPBC725.01	406	220	115	115	139	25	1730	1073	931	814	1364	284
SPBC725.02	228	99	21	145	179	3	996	1466	223	834	1594	52
SPBC725.03	43	19	2	259	303	3	196	477	52	1301	1803	14
SPBC725.04	166	44	33	31	38	12	611	432	322	212	547	128
SPBC725.05c	110	63	24	29	38	7	463	345	173	110	369	95
SPBC725.06c	0	0	0	1	0	0	4	6	5	1	6	0
SPBC725.07	76	38	22	19	33	6	456	314	226	239	365	66
SPBC725.08	235	110	42	48	38	19	1219	788	543	324	873	278
SPBC725.09c	641	313	141	101	89	16	2501	1653	972	318	1592	543
SPBC725.10	125	60	6	188	170	7	596	2520	52	923	3244	13
SPBC725.11c	80	42	15	13	23	7	412	362	227	88	325	144
SPBC725.12	9	10	4	5	3	1	66	36	29	21	26	13
SPBC725.13c	13	18	7	5	5	1	102	91	36	38	91	7
SPBC725.14	44	18	7	12	15	4	162	177	55	69	175	54
SPBC725.15	450	371	164	128	163	39	3652	1789	1427	863	1492	882
SPBC725.16	41	26	12	11	15	2	188	149	87	60	144	8
SPBC725.17c	11	12	4	1	5	0	57	45	18	35	34	10
SPBC776.01	1652	916	465	303	457	86	12059	7394	5371	1487	5764	1555
SPBC776.02c	401	192	92	129	111	21	1774	1220	624	578	1180	256
SPBC776.03	3087	1525	620	431	753	128	12583	8417	6707	1918	6295	1756
SPBC776.04	300	158	57	59	77	21	1281	881	596	284	789	333
SPBC776.05	25	13	8	15	9	4	133	109	47	72	194	36
SPBC776.06c	11	7	2	5	9	1	67	52	23	23	58	2
SPBC776.07	273	136	59	57	97	21	1590	1003	516	505	1108	177
SPBC776.08c	171	90	55	33	43	23	854	748	496	213	350	246
SPBC776.09	1151	467	170	285	332	73	4084	2749	1621	1693	2462	863
SPBC776.10c	66	27	13	13	23	4	289	179	102	82	167	52
SPBC776.11	5747	2050	1150	610	1397	232	17898	13703	8828	3976	9375	2471
SPBC776.12c	22	18	15	1	7	0	146	80	67	18	62	11
SPBC776.13	94	32	16	14	32	5	345	318	161	94	317	58
SPBC776.14	166	67	36	32	60	8	675	484	310	200	486	115
SPBC776.15c	482	240	95	147	110	34	2112	1466	904	530	1375	608
SPBC776.16	2	2	1	2	2	0	10	5	3	8	6	6
SPBC776.17	114	88	31	19	27	5	691	349	261	109	210	159
SPBC776.18c	17	21	8	15	14	2	176	131	75	63	122	64
SPBC800.02	8	14	6	6	7	0	64	58	31	26	50	10
SPBC800.03	79	46	22	30	43	7	459	326	184	176	296	92
SPBC800.04c	6713	2810	1410	1007	2700	370	24521	14603	9511	8501	11783	1159
SPBC800.05c	789	384	209	153	246	59	3236	2361	1601	800	1940	419
SPBC800.06	445	319	152	71	128	53	2293	1352	1256	604	631	670
SPBC800.07c	38	21	8	13	16	5	230	125	83	107	152	52
SPBC800.08	124	88	43	22	41	13	830	534	373	167	385	118
SPBC800.09	780	407	142	203	246	53	2819	2421	1295	906	2179	783
SPBC800.10c	412	181	96	97	101	31	1413	1190	740	351	750	304
SPBC800.11	2	2	0	1	1	0	15	13	5	3	7	1
SPBC800.12c	115	80	31	44	51	12	401	386	241	158	461	168
SPBC800.13	6	7	2	3	9	0	58	40	24	21	61	9
SPBC800.14c	76	34	22	22	32	3	305	171	82	105	230	79
SPBC83.01	187	116	56	72	75	16	976	758	495	394	821	187
SPBC83.02c	2341	1038	439	443	1463	246	10761	5978	3657	4809	6228	904
SPBC83.03c	15	7	5	6	12	2	81	55	35	46	80	20
SPBC83.04	20	23	7	0	1	1	107	90	32	30	46	7
SPBC83.05	65	28	10	35	46	2	255	315	80	188	502	34
SPBC83.06c	65	27	8	14	25	3	212	160	97	72	160	50
SPBC83.07	41	20	7	10	17	1	152	136	73	37	99	9
SPBC83.08	536	259	106	116	124	34	2560	1827	1213	821	1717	757
SPBC83.09c	25	17	7	10	15	2	206	143	84	103	170	40
SPBC83.10	52	48	23	21	26	5	285	209	140	133	203	79
SPBC83.11	84	54	12	38	37	2	316	366	105	138	312	49
SPBC83.12	0	0	0	0	0	0	5	2	3	2	4	2
SPBC83.13	516	206	55	65	148	9	1475	881	392	408	857	54
SPBC83.14c	190	101	52	27	39	12	731	543	323	102	370	60
SPBC83.15	154	154	82	44	59	22	949	625	525	318	280	115
SPBC83.16c	388	218	59	160	176	29	1230	1212	507	822	1737	235
SPBC83.17	603	326	203	307	448	131	6712	3126	2638	3311	5297	1980
SPBC83.18c	86	48	13	2	11	0	417	250	133	38	140	86
SPBC83.19c	0	0	0	0	0	0	0	1	0	0	0	0
SPBC839.02	46	27	17	19	10	2	233	192	134	102	152	77
SPBC839.03c	66	54	16	26	30	3	330	239	116	147	214	91
SPBC839.04	7960	2572	1222	913	1627	234	21582	13599	8526	3154	10432	1204
SPBC839.05c	3444	2162	1035	581	1295	158	15710	10420	7210	2003	7963	777
SPBC839.06	1	1	0	1	1	0	8	19	3	2	8	1
SPBC839.07	51	50	10	8	7	1	149	113	67	19	56	7
SPBC839.08c	188	91	40	21	37	4	791	676	346	130	462	19
SPBC839.09c	72	49	13	26	39	6	411	306	170	155	377	78
SPBC839.10	191	148	62	63	73	11	1167	690	522	357	607	145
SPBC839.11c	75	57	38	18	32	10	304	258	148	111	215	41
SPBC839.12	79	48	10	16	22	3	411	301	170	71	247	12
SPBC839.13c	4485	2194	956	608	1252	176	16539	11788	7632	2701	9614	818
SPBC839.14c	27	9	6	5	9	2	150	101	54	37	79	9
SPBC839.15c	44597	17569	6875	6060	8914	1483	119829	88012	54234	22235	62390	14659
SPBC839.16	658	256	155	140	150	51	2422	1732	1305	781	1372	553
SPBC839.17c	841	493	220	302	425	144	4486	2914	1698	1824	2784	1315
SPBC839.19	9	4	1	4	4	1	34	28	22	8	20	17
SPBC839.20	0	0	0	0	0	0	0	0	0	0	0	0
SPBC887.01	190	106	38	72	87	14	758	880	330	406	1090	181
SPBC887.02	25	18	4	13	17	3	153	135	72	85	155	26
SPBC887.03c	136	98	56	28	44	12	864	542	447	222	445	159
SPBC887.04c	156	84	39	44	47	10	953	732	460	454	998	246
SPBC887.05c	23	24	10	10	17	2	192	156	65	74	173	25
SPBC887.06c	43	31	15	12	28	4	225	132	110	72	145	61
SPBC887.07	86	52	21	30	27	3	390	258	187	125	255	76
SPBC887.08	21	5	7	4	4	3	154	70	74	57	57	44
SPBC887.09c	58	37	13	8	10	3	192	166	99	47	121	6
SPBC887.10	141	60	24	36	27	6	488	317	260	104	268	92
SPBC887.11	7	12	3	3	8	1	82	90	37	45	94	16
SPBC887.12	93	52	24	21	24	3	388	416	225	164	369	57
SPBC887.13c	28	13	9	9	4	1	183	103	92	51	141	45
SPBC887.14c	79	51	17	16	23	5	439	258	213	102	284	36
SPBC887.15c	458	375	238	254	260	60	1892	1446	1736	516	1116	1358
SPBC887.16	0	0	0	0	0	0	0	0	0	1	0	0
SPBC887.17	844	327	144	70	113	29	3168	2269	1426	419	982	432
SPBC887.18c	19	18	8	13	16	1	182	134	69	85	189	29
SPBC887.19	15	9	8	5	11	1	65	99	40	29	145	20
SPBC887.22	59	28	22	19	28	12	272	193	99	135	175	58
SPBC8D2.01	135	64	18	53	76	12	525	480	207	267	537	74
SPBC8D2.02c	172	94	42	75	83	33	814	563	345	458	656	241
SPBC8D2.03c	1184	380	265	176	234	101	6375	2508	1899	1179	1385	2061
SPBC8D2.04	869	497	302	197	289	111	5895	2823	2259	1165	1818	1904
SPBC8D2.05c	12	6	3	3	7	1	72	53	29	32	47	18
SPBC8D2.06	1703	650	426	289	288	104	6141	4045	3652	2161	2958	1590
SPBC8D2.07c	43	19	9	6	12	5	155	132	70	64	120	20
SPBC8D2.09c	45	30	13	14	18	7	197	163	112	38	99	39
SPBC8D2.10c	481	331	138	85	124	38	2975	1674	1268	693	1202	525
SPBC8D2.11	16	8	10	10	3	1	119	74	40	38	75	15
SPBC8D2.12c	49	31	13	12	14	4	376	184	140	130	211	85
SPBC8D2.13	36	27	10	13	15	3	215	157	89	77	109	39
SPBC8D2.14c	63	40	19	26	26	2	419	244	177	123	221	77
SPBC8D2.15	78	37	18	6	12	5	428	230	154	61	199	115
SPBC8D2.16c	41	24	8	19	16	6	205	154	111	78	148	72
SPBC8D2.17	267	123	48	49	48	10	1238	680	409	203	587	44
SPBC8D2.18c	5874	2546	1024	924	1228	319	20306	13230	10755	3797	10962	2579
SPBC8D2.19	0	0	0	0	0	0	0	2	1	0	1	0
SPBC8D2.20c	856	326	206	213	180	60	2558	2336	1569	1010	1531	683
SPBC8D2.23	26	10	5	5	6	0	100	83	51	31	72	17
SPBC8E4.01c	1327	301	165	36	45	27	4845	762	1480	256	121	364
SPBC8E4.02c	0	0	0	0	0	0	1	0	0	1	0	0
SPBC8E4.03	49	15	14	9	9	8	199	64	189	93	88	145
SPBC8E4.04	170	95	27	63	46	6	743	621	195	235	867	153
SPBC8E4.05c	3	3	1	3	1	0	15	60	2	7	73	0
SPBC8E4.12c	3	0	2	0	1	0	27	7	2	0	3	1
SPBC902.02c	46	24	20	5	8	2	217	155	95	46	138	52
SPBC902.03	6	5	1	2	2	0	59	30	14	7	30	11
SPBC902.04	140	95	45	24	38	5	742	488	326	133	350	37
SPBC902.05c	257	144	56	78	80	25	1187	865	417	387	804	291
SPBC902.06	41	22	9	11	11	1	145	113	72	22	87	21
SPBC947.01	209	90	33	33	50	11	797	677	357	271	525	216
SPBC947.02	189	103	40	53	69	12	1130	728	485	373	666	134
SPBC947.03c	16	12	5	2	5	1	84	62	31	33	46	16
SPBC947.04	114	92	31	10	30	5	369	74	491	42	23	121
SPBC947.05c	0	0	2	0	0	0	30	13	6	20	47	2
SPBC947.06c	32	17	11	12	14	10	170	123	89	108	256	70
SPBC947.07	33	33	19	6	12	11	444	290	228	79	113	49
SPBC947.08c	33	20	8	12	10	2	229	117	109	45	119	29
SPBC947.09	0	1	0	0	4	1	1	27	1	3	121	1
SPBC947.10	109	36	15	36	32	6	358	349	153	125	374	28
SPBC947.11c	23	19	7	7	4	0	113	92	53	34	62	3
SPBC947.12	21	8	6	7	5	1	66	54	27	36	42	14
SPBC947.13	62	34	14	16	35	0	325	261	149	200	277	68
SPBC947.14c	43	31	10	15	15	4	398	305	140	143	462	123
SPBC947.15c	370	132	44	102	110	10	1339	1025	349	529	920	133
SPBC9B6.02c	5	6	3	2	0	0	45	22	22	13	21	4
SPBC9B6.03	119	47	24	33	47	11	466	414	249	128	283	42
SPBC9B6.04c	1249	407	192	197	206	53	4523	2616	1626	902	2206	715
SPBC9B6.05c	184	98	43	26	57	8	797	556	340	185	488	117
SPBC9B6.06	93	45	25	19	28	3	526	297	182	121	323	25
SPBC9B6.07	201	134	55	30	61	21	988	516	463	265	278	161
SPBC9B6.08	611	459	186	230	263	44	4164	2505	1638	1197	2568	455
SPBC9B6.09c	66	37	16	10	27	7	367	252	143	93	224	38
SPBC9B6.10	179	122	40	66	48	24	1381	1066	707	528	1215	600
SPBC9B6.11c	165	83	51	34	46	17	1192	858	551	290	782	253
SPBCPT2R1.01c	1	6	0	2	9	0	7	23	8	11	49	7
SPBCPT2R1.02	0	0	0	0	0	0	2	3	0	0	7	0
SPBCPT2R1.03	0	0	0	0	0	0	0	1	0	0	0	0
SPBCPT2R1.04c	7	3	2	4	3	4	9	19	10	5	49	4
SPBCPT2R1.05c	0	0	0	0	0	0	0	0	0	0	0	0
SPBCPT2R1.06c	1	1	1	0	0	0	4	2	1	0	3	0
SPBCPT2R1.07c	324	145	12	92	95	3	543	1163	139	209	1317	62
SPBCPT2R1.08c	0	0	1	0	0	0	1	3	1	0	4	2
SPBCPT2R1.10	8	7	1	8	6	0	23	12	6	12	10	1
SPBP16F5.02	15	12	7	6	11	1	121	85	45	54	89	39
SPBP16F5.03c	97	34	27	16	12	5	337	314	189	86	173	54
SPBP16F5.04	173	105	27	57	70	14	859	497	335	447	514	163
SPBP16F5.05c	114	73	35	32	35	7	768	369	260	225	310	106
SPBP16F5.06	47	21	18	7	20	1	309	243	134	79	141	8
SPBP16F5.07	149	82	40	42	60	12	731	533	282	208	592	84
SPBP16F5.08c	318	153	60	68	71	22	1105	810	719	294	722	333
SPBP18G5.02	16	19	10	14	9	2	102	77	29	43	86	30
SPBP18G5.03	47	18	10	5	13	4	208	133	64	56	125	30
SPBP19A11.01	603	227	104	121	119	32	2382	1500	1067	528	1421	561
SPBP19A11.02c	3	0	0	0	1	0	3	6	2	0	4	2
SPBP19A11.03c	832	310	150	198	202	48	2861	2508	1470	780	2377	589
SPBP19A11.04c	62	38	13	17	18	2	221	247	99	63	179	18
SPBP19A11.06	31	16	13	11	12	3	182	234	107	61	188	20
SPBP19A11.07c	28	9	8	8	11	5	105	101	54	57	157	31
SPBP22H7.02c	120	86	50	14	24	16	745	495	551	181	216	288
SPBP22H7.03	78	34	23	15	14	3	330	264	180	107	228	41
SPBP22H7.04	10	16	1	5	7	1	63	59	26	18	51	9
SPBP22H7.05c	7	6	0	6	3	0	55	52	16	22	47	4
SPBP22H7.06	63	45	18	19	22	5	287	174	96	78	142	44
SPBP22H7.07	198	121	59	53	72	15	903	669	401	264	602	211
SPBP22H7.08	8174	3403	1353	1236	1563	315	12682	9918	7010	2522	7613	1102
SPBP22H7.09c	21	11	4	7	10	1	88	70	52	16	67	18
SPBP23A10.02	56	38	15	13	29	5	266	196	162	112	186	85
SPBP23A10.03c	40	26	15	23	15	6	260	187	107	87	133	44
SPBP23A10.04	21	7	6	4	13	0	107	58	46	56	80	7
SPBP23A10.05	140	76	29	37	35	9	567	428	256	162	483	192
SPBP23A10.06	51	34	8	16	10	1	302	153	60	94	123	4
SPBP23A10.07	908	332	201	100	171	56	3105	2348	1884	637	1020	318
SPBP23A10.08	159	77	47	49	51	13	919	625	328	300	605	67
SPBP23A10.09	13	10	1	15	20	0	142	96	54	65	96	16
SPBP23A10.10	74	60	20	15	22	10	345	260	164	92	123	65
SPBP23A10.11c	1800	573	452	99	151	46	5577	3637	4147	633	1414	434
SPBP23A10.12	25	17	3	17	23	2	220	115	67	155	137	23
SPBP23A10.13	46	31	6	4	14	1	255	153	104	57	176	39
SPBP23A10.14c	63	48	13	29	31	4	360	299	178	139	314	45
SPBP23A10.15c	1325	517	251	324	347	73	6133	3048	1765	1996	2759	1258
SPBP23A10.16	450	330	128	135	165	42	1732	1459	1089	625	1200	783
SPBP23A10.17	15	6	8	4	6	0	98	68	27	35	87	22
SPBP26C9.02c	137	88	26	67	74	8	790	689	266	289	1774	103
SPBP26C9.03c	39	18	7	12	17	1	73	58	56	23	33	5
SPBP35G2.02	59	32	8	57	64	5	265	296	108	232	428	44
SPBP35G2.03c	0	0	0	0	0	0	0	0	0	0	0	0
SPBP35G2.04c	12	6	2	1	2	1	58	28	16	13	25	2
SPBP35G2.05c	76	35	22	12	19	5	388	270	152	86	192	39
SPBP35G2.06c	15	9	0	2	9	1	79	64	22	34	69	4
SPBP35G2.07	1448	650	387	231	323	114	6552	3965	4033	1778	2677	1669
SPBP35G2.08c	72	63	24	33	38	16	527	276	246	212	255	121
SPBP35G2.09	47	39	22	13	15	2	249	217	139	38	165	81
SPBP35G2.10	7	1	2	2	3	1	33	39	14	8	33	11
SPBP35G2.11c	72	35	16	22	37	2	308	247	108	81	368	56
SPBP35G2.12	155	101	33	49	40	3	735	973	306	97	1045	171
SPBP35G2.13c	35	23	12	7	13	8	213	139	128	57	73	53
SPBP35G2.14	350	187	59	138	143	28	1544	1244	664	672	1237	321
SPBP35G2.16c	121	61	24	147	137	4	640	591	137	936	714	25
SPBP35G2.17	1	1	0	0	1	0	6	4	2	2	4	2
SPBP4G3.02	536	92	35	73	42	8	1914	269	398	235	190	122
SPBP4G3.03	0	0	0	0	0	0	4	1	1	0	4	0
SPBP4H10.03	71	49	14	8	21	5	228	157	145	21	113	33
SPBP4H10.04	134	96	35	48	49	17	761	472	297	357	600	161
SPBP4H10.05c	274	153	73	65	94	13	1396	1064	661	384	836	66
SPBP4H10.06c	76	46	32	17	25	8	509	428	276	180	335	96
SPBP4H10.07	74	33	17	35	27	10	419	258	150	202	351	100
SPBP4H10.08	234	191	45	114	146	41	1639	924	601	652	924	504
SPBP4H10.09	0	1	0	0	0	0	0	0	0	0	0	0
SPBP4H10.10	5	2	2	9	10	0	10	29	9	38	52	0
SPBP4H10.11c	500	249	131	166	222	61	2098	1149	1103	863	1105	639
SPBP4H10.12	71	54	16	25	50	5	368	533	134	167	1008	86
SPBP4H10.13	8282	2174	1114	811	1206	246	16677	10988	7242	4007	8922	1652
SPBP4H10.14c	112	48	14	7	19	5	351	209	145	37	119	5
SPBP4H10.15	1025	400	208	119	228	52	4181	3089	2210	758	1858	284
SPBP4H10.16c	26	25	13	23	35	5	239	206	104	132	266	70
SPBP4H10.17c	75	52	16	22	21	4	423	355	159	186	447	94
SPBP4H10.18c	71	65	29	13	34	8	396	285	162	139	294	132
SPBP4H10.19c	27	17	7	10	22	4	148	119	53	70	168	20
SPBP4H10.20	119	87	39	40	37	8	706	379	250	216	444	131
SPBP4H10.21c	44	25	11	6	13	1	300	236	113	45	175	14
SPBP8B7.01c	22	10	9	5	5	1	128	57	53	30	76	24
SPBP8B7.02	23	9	9	10	17	3	153	105	52	80	107	32
SPBP8B7.03c	12305	5352	2400	1915	3464	645	42991	26767	18751	9224	18145	2354
SPBP8B7.04	3	0	0	1	2	1	5	6	4	1	5	3
SPBP8B7.05c	663	352	145	235	274	36	2179	3199	840	785	1956	458
SPBP8B7.06	5904	2432	1178	291	1200	118	31926	15661	9912	2047	12338	467
SPBP8B7.07c	29	17	1	14	19	3	163	152	42	91	240	29
SPBP8B7.08c	51	39	14	21	22	1	283	293	115	111	365	86
SPBP8B7.09c	226	136	70	38	62	16	1053	754	483	266	468	154
SPBP8B7.10c	60	56	41	15	15	13	341	172	211	94	80	61
SPBP8B7.11	501	321	128	127	139	28	2713	1675	1267	683	1379	647
SPBP8B7.12c	8	9	6	3	20	1	92	63	42	61	79	10
SPBP8B7.13	10	7	0	7	8	0	60	39	31	27	66	3
SPBP8B7.14c	34	24	6	5	9	3	174	123	83	43	88	6
SPBP8B7.15c	457	291	63	210	185	32	1479	1295	571	914	1338	302
SPBP8B7.16c	1870	808	335	91	353	112	4181	3082	2362	877	913	1118
SPBP8B7.17c	70	54	27	20	31	8	402	268	197	152	371	114
SPBP8B7.18c	46	17	1	6	19	5	420	251	63	375	224	218
SPBP8B7.19	435	240	129	101	126	28	1971	1588	1057	746	1468	446
SPBP8B7.20c	403	336	169	39	82	54	2954	1864	1624	540	683	697
SPBP8B7.21	171	85	42	47	51	27	772	489	313	417	415	313
SPBP8B7.22	205	123	53	69	90	16	1017	716	433	244	820	195
SPBP8B7.23	66	33	15	16	29	4	356	277	113	120	318	7
SPBP8B7.24c	15	15	5	16	11	1	105	79	41	62	116	20
SPBP8B7.25	1746	1139	396	488	531	126	8495	5539	3585	2111	5105	2527
SPBP8B7.26	174	97	40	51	72	28	610	480	317	214	468	294
SPBP8B7.27	5	3	1	0	3	1	25	20	10	13	21	8
SPBP8B7.28c	12	13	3	10	7	2	116	106	43	69	196	18
SPBP8B7.29	69	40	28	20	32	7	334	236	214	118	223	103
SPBP8B7.30c	8	6	2	3	8	2	60	55	16	22	32	14
SPBP8B7.31	40	36	12	14	18	5	267	241	108	124	294	63
SPBP8B7.32	0	0	0	0	0	0	2	1	1	0	0	2
SPBPB10D8.01	42	30	13	17	29	6	92	63	41	54	147	15
SPBPB10D8.02c	61	46	9	44	91	7	259	1193	46	228	2030	27
SPBPB10D8.03	0	0	0	0	0	0	1	2	1	1	2	0
SPBPB10D8.04c	22	52	22	27	26	6	219	201	133	180	164	77
SPBPB10D8.05c	45	36	14	25	37	7	180	177	90	153	176	60
SPBPB10D8.06c	25	43	18	26	35	7	204	192	104	141	165	72
SPBPB10D8.07c	48	43	26	20	38	3	204	176	119	153	176	77
SPBPB21E7.01c	13	10	0	15	60	1	56	3188	91	73	8938	13
SPBPB21E7.02c	0	0	0	0	0	0	2	21	2	1	196	0
SPBPB21E7.04c	8	7	0	7	10	0	61	323	17	30	1630	4
SPBPB21E7.05	0	0	0	0	0	0	0	0	0	0	0	0
SPBPB21E7.06	0	0	0	0	0	0	0	2	0	0	3	0
SPBPB21E7.07	49	39	15	9	27	4	232	383	140	180	514	93
SPBPB21E7.08	2	2	0	0	2	0	6	9	0	2	15	1
SPBPB21E7.09	0	1	0	0	0	0	7	1	1	3	8	1
SPBPB21E7.10	0	0	1	0	0	0	0	46	0	0	161	0
SPBPB21E7.11	1	0	0	2	1	0	7	38	1	2	41	0
SPBPB2B2.01	2	1	0	0	3	0	8	17	5	2	64	0
SPBPB2B2.02	1	4	0	0	9	0	20	24	2	31	69	1
SPBPB2B2.05	1	3	3	0	2	1	45	49	43	23	65	27
SPBPB2B2.06c	5	4	7	16	13	7	41	283	26	46	209	13
SPBPB2B2.07c	0	0	0	0	0	0	0	0	0	1	0	0
SPBPB2B2.08	1	2	1	0	0	0	0	8	4	1	4	0
SPBPB2B2.09c	53	45	30	14	24	3	607	391	245	151	336	125
SPBPB2B2.10c	27	9	6	18	10	1	179	132	68	101	281	18
SPBPB2B2.11	2	2	0	1	2	0	11	48	5	39	101	4
SPBPB2B2.12c	14	3	2	11	4	0	55	185	19	76	748	4
SPBPB2B2.13	44	27	7	14	29	2	365	561	65	217	785	54
SPBPB2B2.14c	0	0	0	0	0	0	0	0	0	0	0	0
SPBPB2B2.15	0	2	0	0	1	1	2	1	2	2	0	1
SPBPB2B2.16c	0	1	0	0	0	0	4	5	1	8	11	1
SPBPB2B2.17c	0	0	0	0	0	0	1	0	0	0	1	0
SPBPB2B2.18	0	0	0	0	0	0	0	2	2	0	0	1
SPBPB2B2.19c	0	0	0	0	0	0	0	0	0	0	0	0
SPBPB7E8.01	763	356	170	132	210	17	4169	2073	2653	816	1520	772
SPBPB7E8.02	183	75	23	75	71	25	470	563	222	470	861	136
SPBPB8B6.02c	2	1	1	0	0	0	24	32	0	3	27	0
SPBPB8B6.03	1	1	0	1	0	0	1	2	0	0	3	0
SPBPB8B6.04c	9	7	3	0	6	1	67	65	7	20	59	3
SPBPB8B6.05c	147	100	34	12	36	5	772	460	280	84	309	14
SPBPB8B6.06c	36	26	7	14	21	1	122	122	55	53	137	18
SPBPJ4664.01	89	30	11	20	23	3	286	206	50	94	242	32
SPBPJ4664.02	30	18	20	6	16	4	426	222	269	126	229	88
SPBPJ4664.03	0	0	0	0	0	0	0	0	0	0	1	0
SPBPJ4664.04	1026	303	190	130	181	49	3130	2524	1632	952	1718	490
SPBPJ4664.05	159	117	36	63	73	20	779	649	342	262	753	172
SPBPJ4664.06	338	129	92	47	91	16	1304	1159	710	393	920	250
SPCC1020.01c	1	0	0	0	0	0	5	3	0	1	3	0
SPCC1020.02	24	14	4	4	7	0	113	83	34	18	54	6
SPCC1020.03	30	19	9	7	18	2	327	163	66	122	211	42
SPCC1020.04c	460	315	160	105	152	22	2493	1413	923	517	1230	136
SPCC1020.05	78	31	12	23	26	5	275	205	104	66	226	38
SPCC1020.06c	4338	1879	774	1108	1322	297	15684	13283	6841	4428	15819	4523
SPCC1020.07	115	60	44	33	51	9	659	356	327	243	392	167
SPCC1020.08	155	93	56	28	76	5	774	458	393	177	330	47
SPCC1020.09	6	0	4	0	2	0	55	45	22	13	23	5
SPCC1020.10	113	44	12	140	146	45	413	537	53	1411	1276	205
SPCC1020.11c	93	34	19	19	39	11	403	263	156	130	220	107
SPCC1020.12c	12	11	7	6	2	2	85	63	52	31	44	25
SPCC1020.13c	50	26	11	6	18	2	182	136	88	46	136	7
SPCC1020.14	8	2	2	2	2	1	41	25	17	15	20	11
SPCC10H11.01	77	41	18	25	33	4	485	327	205	299	351	68
SPCC10H11.02	22	21	10	8	12	2	140	104	60	63	126	27
SPCC1183.01	60	29	15	13	17	2	238	223	118	96	183	69
SPCC1183.02	327	278	113	105	158	39	2350	1497	1036	679	1547	772
SPCC1183.03c	33	19	12	7	10	6	252	142	102	105	174	94
SPCC1183.04c	9	4	3	5	1	0	61	54	10	21	49	7
SPCC1183.05c	5	6	4	4	2	0	19	27	10	23	25	4
SPCC1183.06	36	28	11	15	32	4	187	149	98	136	176	49
SPCC1183.07	897	343	214	78	127	35	3559	2567	1892	648	941	252
SPCC1183.08c	11883	5061	2112	1671	3602	439	44081	22373	15418	6415	18818	1943
SPCC1183.09c	156	81	24	57	86	19	378	502	157	187	519	115
SPCC1183.10	1	0	0	0	0	0	5	2	0	6	2	1
SPCC1183.11	109	33	7	64	104	1	370	508	75	277	500	9
SPCC1183.12	1	4	0	0	1	0	15	20	1	4	17	3
SPCC11E10.01	285	153	69	56	74	36	1204	780	581	308	738	263
SPCC11E10.02c	37	20	10	11	10	2	144	150	73	80	183	23
SPCC11E10.03	1	0	0	0	1	2	11	11	4	2	8	3
SPCC11E10.04	44	26	9	9	12	2	173	112	79	75	115	10
SPCC11E10.05c	63	39	13	9	13	3	277	243	142	45	194	30
SPCC11E10.06c	72	57	14	23	16	4	274	260	188	136	196	75
SPCC11E10.07c	411	273	114	94	131	29	2034	1197	844	464	1275	135
SPCC11E10.08	15	11	2	0	3	0	80	76	29	18	37	3
SPCC11E10.09c	8	5	4	0	3	1	48	32	13	11	71	3
SPCC1223.01	207	100	50	39	51	13	850	543	483	246	353	226
SPCC1223.02	0	0	0	0	0	0	1	4	1	0	3	2
SPCC1223.03c	53	25	1	153	234	1	132	612	21	662	1221	7
SPCC1223.04c	9	14	4	2	5	0	71	54	22	27	62	7
SPCC1223.05c	2560	1369	628	305	669	129	13646	7637	5747	1882	5893	1306
SPCC1223.06	86	33	21	21	29	8	362	259	176	87	200	57
SPCC1223.07c	1233	610	428	256	363	139	5837	3531	3499	1773	2958	1788
SPCC1223.08c	1432	806	347	286	428	101	7183	4374	3970	2094	3425	1811
SPCC1223.09	43	16	22	17	9	12	142	85	231	17	110	168
SPCC1223.10c	34	22	9	16	20	5	179	181	127	134	420	77
SPCC1223.11	290	132	75	42	41	11	1043	911	660	190	646	242
SPCC1223.12c	2	0	1	0	3	1	14	7	5	1	9	3
SPCC1223.13	15	9	5	3	8	0	48	60	63	10	116	6
SPCC1223.14	1534	695	358	271	376	91	5462	2582	3018	1259	1860	944
SPCC1223.15c	20	8	5	3	7	0	73	65	32	18	34	9
SPCC1235.01	646	327	88	749	701	49	6825	10583	2013	6186	21281	1538
SPCC1235.02	556	409	156	160	174	44	2259	1410	1375	662	1142	533
SPCC1235.03	18	12	5	16	12	1	101	129	55	92	154	23
SPCC1235.04c	22	10	5	5	17	4	111	100	50	65	90	33
SPCC1235.05c	192	117	33	36	43	14	795	638	451	299	455	214
SPCC1235.06	98	47	20	32	66	12	517	444	230	210	518	173
SPCC1235.07	6	7	1	2	5	0	44	32	28	13	34	13
SPCC1235.08c	1	5	2	1	3	0	8	18	3	18	21	3
SPCC1235.09	49	35	20	14	16	1	282	205	134	100	215	73
SPCC1235.10c	58	30	9	21	22	4	233	213	92	76	240	29
SPCC1235.11	327	236	77	126	128	41	1795	975	779	646	1010	628
SPCC1235.12c	0	0	1	0	0	0	2	2	2	0	0	3
SPCC1235.13	65	17	8	13	17	2	164	113	67	36	113	32
SPCC1235.14	698	289	207	180	194	117	2167	1303	1666	710	1227	939
SPCC1235.15	199	123	48	92	113	16	809	794	270	386	940	170
SPCC1235.16	34	25	8	7	16	3	144	78	60	50	126	41
SPCC1235.17	0	0	0	0	0	0	0	0	0	0	0	0
SPCC1235.18	0	0	0	0	0	0	0	0	0	0	0	0
SPCC1259.01c	5877	2326	1059	556	1215	169	17917	10535	7429	1915	8647	830
SPCC1259.02c	559	244	133	119	132	46	2099	1282	1093	536	1067	447
SPCC1259.03	142	134	60	18	53	18	1361	798	541	198	449	84
SPCC1259.04	106	51	19	28	33	8	396	255	168	140	243	157
SPCC1259.05c	165	96	36	48	62	20	1177	528	301	367	609	223
SPCC1259.06	28	25	9	24	12	3	213	159	88	64	165	33
SPCC1259.07	41	48	13	22	21	12	319	294	172	148	236	90
SPCC1259.08	78	40	13	6	25	2	313	335	168	55	215	7
SPCC1259.09c	151	91	50	45	45	20	998	431	466	393	402	321
SPCC1259.10	11	7	5	2	13	1	58	48	42	37	44	16
SPCC1259.11c	29	20	8	6	7	3	121	110	43	20	99	26
SPCC1259.12c	75	55	39	25	22	3	542	389	214	102	464	128
SPCC1259.13	10	8	5	5	7	1	54	60	31	29	54	18
SPCC1259.14c	0	0	0	0	0	0	1	3	1	1	2	1
SPCC1259.15c	119	80	31	41	55	12	701	450	272	261	468	216
SPCC1259.16	2	1	0	1	3	0	17	10	6	8	15	4
SPCC126.01c	22	22	20	16	19	6	221	148	86	112	171	55
SPCC126.02c	19	10	4	2	3	0	125	102	50	33	74	23
SPCC126.03	179	168	84	33	49	15	1088	663	571	180	399	157
SPCC126.04c	34	30	14	22	10	2	216	124	108	60	201	30
SPCC126.05c	90	54	20	29	35	2	381	273	176	146	325	76
SPCC126.06	194	94	41	60	58	15	891	689	400	320	1036	284
SPCC126.07c	20	9	3	10	14	0	94	47	35	69	67	10
SPCC126.08c	410	217	72	89	100	12	1269	922	506	281	753	177
SPCC126.09	83	43	15	21	20	6	293	278	140	72	247	160
SPCC126.10	59	33	16	31	26	11	207	148	129	94	159	73
SPCC126.11c	128	63	36	27	52	8	727	600	356	118	417	43
SPCC126.12	179	113	51	34	48	13	772	497	317	227	504	110
SPCC126.13c	10	13	6	6	10	0	129	68	42	66	54	18
SPCC126.14	27	12	3	9	7	3	118	96	51	53	96	27
SPCC126.15c	289	197	78	79	97	24	1138	883	572	312	722	330
SPCC1281.01	868	246	211	115	202	47	2483	2424	1430	649	1238	268
SPCC1281.02c	37	38	9	13	16	6	144	128	78	69	90	45
SPCC1281.03c	60	35	20	17	32	6	413	230	157	139	243	79
SPCC1281.04	1	6	0	2	4	1	5	66	14	2	121	9
SPCC1281.05	117	66	35	31	40	4	608	423	270	232	409	91
SPCC1281.06c	8862	3174	1375	1578	1571	375	18921	12047	9685	4735	9780	3358
SPCC1281.07c	41	28	11	25	69	6	129	259	84	77	2662	40
SPCC1281.08	2	2	0	0	2	1	3	1	1	0	2	1
SPCC132.01c	188	72	46	67	83	27	802	634	498	311	807	280
SPCC132.02	28	23	16	14	17	0	288	214	121	128	180	75
SPCC132.03	5	5	5	4	9	3	52	32	20	34	66	5
SPCC132.04c	62	20	21	9	14	3	173	466	162	50	331	93
SPCC132.05c	2	1	2	0	0	0	15	11	1	8	13	6
SPCC1322.01	19	10	5	0	6	3	74	71	43	22	42	12
SPCC1322.02	11	10	3	3	5	0	67	60	16	20	41	5
SPCC1322.03	23	9	7	3	4	0	64	76	31	10	63	5
SPCC1322.04	2285	1069	228	1024	1392	89	10711	14462	2145	5381	14419	944
SPCC1322.05c	114	59	29	32	27	6	648	514	334	172	418	238
SPCC1322.06	69	34	12	8	17	2	267	203	148	89	179	83
SPCC1322.07c	0	0	0	0	0	0	0	2	0	0	1	0
SPCC1322.08	160	68	16	318	357	8	404	1049	125	1642	2409	95
SPCC1322.09	218	142	65	71	91	17	1085	801	496	479	930	222
SPCC1322.10	3161	1759	333	743	914	158	9660	11116	3444	1414	5842	1810
SPCC1322.11	4577	2452	1242	710	1555	245	18530	12153	9259	4229	9186	830
SPCC1322.12c	39	22	8	11	13	8	195	170	92	66	112	27
SPCC1322.13	727	315	204	102	202	35	2654	1879	1641	515	1320	285
SPCC1322.14c	298	129	76	28	49	23	1518	1081	736	375	653	235
SPCC1322.15	396	250	147	65	115	36	2757	1453	1278	595	1037	588
SPCC1322.16	303	138	84	92	121	20	1447	1041	599	397	1275	343
SPCC1393.02c	43	26	3	27	28	1	186	194	100	105	165	13
SPCC1393.03	6390	3099	1524	738	1668	262	22517	13190	9385	3211	9891	1502
SPCC1393.04	12	5	3	1	9	1	51	37	27	13	49	8
SPCC1393.05	6	0	2	1	3	0	35	24	21	13	30	6
SPCC1393.06c	63	55	17	17	29	9	424	276	205	142	210	146
SPCC1393.07c	2	4	0	0	1	0	5	7	11	3	10	5
SPCC1393.08	73	24	36	223	55	113	319	231	269	1429	195	920
SPCC1393.09c	199	191	73	71	77	13	1257	853	600	324	628	234
SPCC1393.10	979	592	325	159	295	95	4110	2891	1874	586	1393	562
SPCC1393.11	53	36	8	19	21	1	209	151	120	124	133	28
SPCC1393.12	7	4	0	47	61	1	38	1034	20	220	2140	3
SPCC1393.13	235	135	54	53	65	13	1247	865	523	443	882	65
SPCC1393.14	4	0	0	0	4	2	28	11	5	14	14	1
SPCC13B11.01	44972	17002	9841	8005	10159	3210	142064	74468	82517	35850	62561	41354
SPCC13B11.02c	0	0	0	0	0	0	0	0	0	0	1	0
SPCC13B11.03c	3	2	0	2	1	0	6	5	3	1	4	0
SPCC13B11.04c	1	0	0	1	0	0	7	1	1	1	0	0
SPCC1442.01	1	2	1	0	0	0	4	11	5	1	8	2
SPCC1442.02	37	24	13	10	4	3	186	138	91	58	122	51
SPCC1442.03	44	21	9	10	11	2	270	162	96	83	152	16
SPCC1442.04c	33	26	12	6	14	1	244	168	104	40	295	22
SPCC1442.05c	167	94	21	54	45	15	724	384	199	362	405	128
SPCC1442.06	713	331	137	202	198	50	2482	1584	1008	811	1898	520
SPCC1442.07c	18	21	5	13	30	17	227	162	152	455	910	274
SPCC1442.08c	316	225	95	142	139	46	1631	1055	581	760	1098	448
SPCC1442.09	536	244	130	128	144	45	2575	1675	1372	854	1519	667
SPCC1442.10c	213	139	47	58	75	23	1302	788	566	344	806	380
SPCC1442.11c	0	1	0	0	0	0	0	0	0	1	0	0
SPCC1442.12	138	72	41	54	56	18	588	480	287	249	459	225
SPCC1442.13c	13	9	4	0	4	1	68	53	30	9	41	5
SPCC1442.14c	267	150	70	72	86	26	1218	1192	560	398	1179	522
SPCC1442.15c	26	10	2	4	13	2	82	82	35	27	92	26
SPCC1442.16c	211	103	89	64	98	58	948	654	713	512	1398	570
SPCC1442.17c	17	12	5	6	8	4	120	66	46	33	95	39
SPCC1442.19	31	29	16	19	21	5	267	154	123	104	214	97
SPCC1450.01c	0	3	0	0	0	0	9	12	1	2	2	0
SPCC1450.02	345	230	76	101	84	17	1572	1143	790	255	885	129
SPCC1450.03	92	77	33	10	21	3	682	403	284	82	228	48
SPCC1450.04	7834	4207	1776	742	1891	244	32093	19936	14935	4088	13175	1302
SPCC1450.05c	51	27	20	13	19	2	323	176	149	105	260	49
SPCC1450.06c	56	48	7	19	24	4	316	148	72	120	169	59
SPCC1450.07c	36	13	9	18	13	2	208	71	86	77	68	51
SPCC1450.08c	1	1	0	1	0	0	9	3	5	3	5	2
SPCC1450.09c	3	1	2	0	3	1	25	11	6	10	16	10
SPCC1450.10c	51	27	10	5	11	4	321	203	151	21	107	26
SPCC1450.11c	56	30	15	20	16	3	254	245	128	121	238	33
SPCC1450.12	169	78	29	41	69	14	506	594	317	231	632	189
SPCC1450.13c	80	53	21	28	48	10	497	475	156	222	873	80
SPCC1450.14c	194	110	65	34	55	6	685	579	393	252	459	151
SPCC1450.15	252	133	65	65	65	20	1272	817	525	327	757	290
SPCC1450.16c	143	83	31	45	99	1	419	427	133	180	401	12
SPCC1494.01	4	2	3	5	0	0	33	18	15	6	23	7
SPCC1494.02c	30	14	7	3	18	3	141	91	61	45	98	26
SPCC1494.03	25	12	7	22	19	0	138	153	55	169	226	13
SPCC1494.04c	101	58	23	27	42	7	529	302	253	181	418	135
SPCC1494.05c	327	214	95	79	118	47	1795	1276	898	618	1091	267
SPCC1494.06c	163	123	40	27	54	24	856	604	516	277	435	256
SPCC1494.07	93	42	41	15	25	7	504	374	263	86	236	14
SPCC1494.08c	27	12	9	21	24	4	160	122	63	159	163	13
SPCC1494.09c	9	3	1	4	6	0	56	43	21	33	82	11
SPCC1494.10	92	46	22	27	25	4	400	317	218	63	205	28
SPCC1494.11c	6	3	0	1	3	1	41	31	15	24	20	6
SPCC14G10.01	20	18	10	10	9	2	238	120	108	71	147	35
SPCC14G10.02	166	79	46	15	23	10	536	457	270	105	218	40
SPCC14G10.03c	257	182	94	84	120	22	1578	958	625	712	1395	427
SPCC14G10.04	460	271	103	138	182	38	1918	1434	1000	771	1311	659
SPCC1529.01	41	32	21	19	20	6	282	227	156	135	142	62
SPCC162.01c	84	53	33	34	26	2	538	392	253	124	284	53
SPCC162.02c	13	1	3	2	3	1	99	68	15	95	61	22
SPCC162.03	7	5	1	3	2	1	77	55	16	54	49	9
SPCC162.04c	4	4	0	2	5	0	16	17	5	22	27	2
SPCC162.05	144	78	26	44	38	9	648	469	204	142	527	97
SPCC162.06c	38	35	5	13	19	1	275	190	95	173	234	68
SPCC162.07	555	265	110	132	103	28	2400	1498	931	501	1122	150
SPCC162.08c	72	31	22	21	11	4	456	412	261	154	305	91
SPCC162.09c	818	363	213	172	191	49	2395	1986	1554	505	1305	391
SPCC162.10	0	0	0	1	0	0	1	1	0	1	2	1
SPCC162.11c	132	81	37	41	37	6	786	432	371	145	345	134
SPCC162.12	66	32	23	20	13	4	405	261	174	125	248	79
SPCC1620.01c	129	59	28	15	29	8	467	308	216	121	356	111
SPCC1620.02	3	3	1	3	4	1	15	23	6	16	26	4
SPCC1620.03	1	1	1	0	0	1	5	12	4	2	27	3
SPCC1620.04c	1	0	0	0	2	0	1	2	1	3	12	0
SPCC1620.05	66	31	19	11	18	6	373	216	141	128	233	81
SPCC1620.06c	715	400	168	80	178	24	3030	2032	1370	408	1532	219
SPCC1620.07c	89	40	16	33	35	8	459	344	174	170	393	70
SPCC1620.08	326	139	67	105	107	14	1166	1022	461	474	1096	208
SPCC1620.09c	100	77	26	36	42	5	616	503	252	210	534	39
SPCC1620.10	43	24	11	16	9	0	242	202	107	84	188	29
SPCC1620.11	96	63	30	21	24	5	532	428	241	78	327	23
SPCC1620.12c	58	32	13	24	22	7	185	168	103	73	147	80
SPCC1620.13	7	8	1	3	3	1	58	35	17	13	26	8
SPCC1620.14c	85	55	24	27	25	13	383	344	221	106	199	38
SPCC1672.01	64	51	14	20	18	2	247	193	159	113	187	57
SPCC1672.02c	821	364	157	241	213	60	3730	2413	1446	1449	1710	936
SPCC1672.03c	114	54	58	25	38	15	493	304	602	194	207	266
SPCC1672.04c	21	11	6	3	1	2	99	74	44	33	59	43
SPCC1672.05c	1353	820	335	281	389	74	6790	3565	3119	1816	3291	254
SPCC1672.06c	171	64	41	31	29	9	654	501	291	216	386	75
SPCC1672.07	425	185	88	39	89	18	1773	1218	1021	317	537	229
SPCC1672.08c	52	23	12	5	18	1	294	190	114	69	137	14
SPCC1672.09	95	66	32	52	48	7	483	372	194	210	486	144
SPCC1672.10	138	85	34	41	43	14	714	506	306	210	426	61
SPCC1672.11c	178	88	36	42	42	11	770	729	329	227	575	80
SPCC1672.12c	235	157	70	75	101	23	1404	791	568	500	872	399
SPCC1672.14	0	0	0	0	1	0	2	2	0	0	0	0
SPCC1682.01	171	125	51	74	79	19	1044	618	420	415	583	265
SPCC1682.02c	292	147	66	54	75	11	1345	902	705	353	617	267
SPCC1682.03c	26	9	8	11	6	0	163	116	64	48	101	31
SPCC1682.04	140	101	44	35	35	4	974	583	364	276	520	91
SPCC1682.05c	167	109	65	31	39	11	991	597	445	346	564	222
SPCC1682.06	9	6	5	4	2	0	42	31	18	11	34	2
SPCC1682.07	58	26	14	9	24	2	297	187	111	59	230	23
SPCC1682.08c	0	0	0	0	1	0	6	1	2	2	0	0
SPCC1682.09c	115	78	28	42	54	12	416	317	326	135	248	225
SPCC1682.10	590	350	144	167	207	38	2849	1859	1125	965	1830	706
SPCC1682.11c	14	10	3	12	11	1	83	91	26	55	111	12
SPCC1682.12c	127	76	42	20	38	3	630	432	304	107	322	39
SPCC1682.13	131	78	34	30	40	10	493	401	264	76	198	47
SPCC1682.14	4953	2299	1029	1031	1397	349	22769	11315	7862	5892	9657	6751
SPCC1682.15	21	33	11	16	16	1	126	158	58	66	127	17
SPCC1682.16	555	322	140	155	225	43	3285	2526	1425	1163	2922	813
SPCC16A11.01	114	71	26	149	167	7	442	579	149	497	893	28
SPCC16A11.02	337	140	95	45	65	25	1437	835	778	360	452	231
SPCC16A11.03c	83	55	30	13	26	8	363	272	220	121	271	119
SPCC16A11.04	18	10	5	0	5	0	78	77	36	16	80	4
SPCC16A11.05c	94	76	27	24	37	8	592	495	306	132	366	98
SPCC16A11.06c	38	25	7	11	6	2	153	113	31	31	111	12
SPCC16A11.07	48	22	15	12	15	2	225	138	85	49	144	7
SPCC16A11.08	28	6	3	17	12	0	67	68	33	63	108	7
SPCC16A11.09c	442	235	96	84	118	20	1682	1155	824	459	889	263
SPCC16A11.10c	1486	607	303	275	324	69	4643	2276	2012	1033	2028	385
SPCC16A11.11	45	13	13	10	23	1	185	104	66	114	131	43
SPCC16A11.12c	73	37	17	5	37	3	310	287	114	128	202	37
SPCC16A11.13	63	61	20	25	53	3	420	312	180	199	359	87
SPCC16A11.14	121	67	36	29	46	11	645	409	263	217	355	200
SPCC16A11.15c	14	9	2	23	60	2	35	211	27	112	878	2
SPCC16A11.16c	154	91	40	41	40	12	881	627	437	329	696	298
SPCC16A11.17	182	78	35	33	41	9	724	516	428	113	315	62
SPCC16C4.01	70	31	24	11	25	3	334	243	183	120	234	47
SPCC16C4.02c	98	46	19	17	36	2	413	325	175	169	303	29
SPCC16C4.03	94	61	16	32	28	4	580	502	156	154	386	111
SPCC16C4.04	15	13	2	5	8	1	109	76	37	48	89	20
SPCC16C4.05	20	8	7	5	5	0	114	67	43	21	47	23
SPCC16C4.06c	8	6	1	1	3	2	27	28	11	13	28	3
SPCC16C4.07	155	75	39	31	59	3	736	473	376	134	286	19
SPCC16C4.08c	169	117	47	43	60	19	984	529	541	298	303	296
SPCC16C4.09	269	110	40	64	77	16	954	836	460	289	645	37
SPCC16C4.10	309	206	76	101	146	24	2009	1490	752	711	2012	512
SPCC16C4.11	92	63	23	17	47	8	549	435	238	166	439	94
SPCC16C4.12	107	54	23	24	54	10	540	350	267	207	335	188
SPCC16C4.13c	5832	3130	1388	579	1337	200	23774	12931	8537	2592	9328	1163
SPCC16C4.14c	66	30	13	14	24	2	260	228	91	76	169	22
SPCC16C4.15	160	57	27	31	20	8	683	410	251	170	318	80
SPCC16C4.16c	59	41	17	20	22	3	443	251	146	145	227	102
SPCC16C4.17	16	11	3	5	7	3	125	71	41	26	58	19
SPCC16C4.18c	254	115	56	58	74	13	944	588	343	243	493	190
SPCC16C4.19	15	19	7	3	9	0	103	122	45	26	70	12
SPCC16C4.20c	9	9	10	5	10	4	223	124	73	62	104	20
SPCC16C4.21	0	0	0	0	0	0	2	2	2	0	2	0
SPCC16C4.22	13	19	8	8	4	2	89	73	45	31	45	16
SPCC1739.01	136	73	33	52	47	4	582	489	307	165	585	35
SPCC1739.02c	100	33	26	23	26	11	474	260	200	199	205	83
SPCC1739.03	19	13	10	8	13	0	105	107	47	42	117	10
SPCC1739.04c	24	24	6	27	45	0	174	189	81	153	315	11
SPCC1739.05	36	28	12	10	14	4	252	190	131	83	102	42
SPCC1739.06c	66	33	15	15	17	3	326	215	151	103	130	54
SPCC1739.07	44	48	25	11	26	8	310	219	129	89	186	57
SPCC1739.08c	2	1	0	3	7	1	23	70	23	59	1004	7
SPCC1739.09c	390	291	109	129	99	29	2927	1853	888	968	1643	451
SPCC1739.10	334	173	57	95	131	32	1083	1044	450	314	797	245
SPCC1739.11c	53	44	15	14	8	3	299	235	122	36	172	25
SPCC1739.12	243	128	51	97	106	20	1381	1016	449	638	1140	187
SPCC1739.13	15757	6477	4736	4191	5038	2172	110517	85848	62058	43006	90674	46236
SPCC1739.14	176	85	41	36	45	9	691	512	223	239	431	118
SPCC1739.15	1	1	2	1	1	1	8	16	1	7	22	2
SPCC1742.01	10	5	25	2	2	3	38	18	398	5	6	131
SPCC1753.01c	227	139	53	89	64	21	982	663	553	382	661	290
SPCC1753.02c	26	11	2	5	7	1	80	113	21	8	64	1
SPCC1753.03c	1	0	0	0	0	0	2	0	0	1	1	0
SPCC1753.04	631	355	169	147	207	44	3524	2376	1700	884	2393	675
SPCC1753.05	57	23	17	27	20	3	254	162	118	125	193	27
SPCC1795.01c	22	23	8	37	26	3	206	131	79	129	169	28
SPCC1795.02c	343	215	75	115	131	24	1629	1135	608	567	1296	281
SPCC1795.03	211	130	36	47	79	18	825	550	359	163	392	184
SPCC1795.04c	479	193	115	141	142	37	2088	1487	866	759	2088	520
SPCC1795.05c	487	255	113	123	148	43	2726	1276	1073	801	1437	668
SPCC1795.06	0	0	0	0	0	0	0	1	0	0	0	0
SPCC1795.07	55	56	29	25	24	6	472	270	179	134	254	96
SPCC1795.08c	63	50	9	16	22	7	346	287	160	164	216	89
SPCC1795.09	11	8	2	2	3	0	45	19	16	2	32	1
SPCC1795.10c	179	123	39	52	60	16	823	576	259	218	491	115
SPCC1795.11	6448	2802	1164	967	1034	311	18347	11446	9050	3402	6276	5582
SPCC1795.12c	47	43	12	9	12	6	333	184	132	41	147	84
SPCC18.01c	518	206	122	76	109	35	3171	2226	1534	757	1528	750
SPCC18.02	127	77	46	43	41	15	598	381	198	142	320	36
SPCC18.03	119	36	43	19	28	12	654	565	378	167	417	83
SPCC18.04	33	18	8	7	11	3	133	158	60	31	124	14
SPCC18.05c	289	156	75	46	73	32	1348	630	617	347	258	182
SPCC18.06c	86	55	17	32	34	6	675	391	203	164	482	112
SPCC18.07	112	72	28	34	38	10	468	363	252	236	313	77
SPCC18.08	35	18	11	12	9	3	180	143	74	45	124	22
SPCC18.09c	16	16	5	20	14	1	113	99	52	58	117	25
SPCC18.10	63	46	16	23	20	6	292	286	160	106	233	135
SPCC18.11c	78	47	13	21	26	9	317	218	193	63	173	73
SPCC18.12c	130	116	51	25	41	13	915	444	440	254	243	216
SPCC18.13	126	101	33	28	37	17	849	460	406	218	299	184
SPCC18.14c	12622	6921	2504	1504	3522	328	46438	28086	20038	4784	21237	2162
SPCC18.15	207	109	58	24	49	11	975	512	618	131	421	89
SPCC18.16c	53	18	15	15	17	6	323	224	166	113	288	107
SPCC18.17c	139	76	29	41	42	12	597	362	178	201	338	119
SPCC18.18c	643	316	106	144	169	30	2615	1706	1021	821	1706	400
SPCC18.19c	0	0	0	0	0	0	0	0	1	0	0	0
SPCC18.20	0	0	0	0	0	0	0	1	0	0	0	0
SPCC1827.01c	90	82	35	13	23	5	645	352	304	115	192	76
SPCC1827.02c	150	126	36	46	72	11	966	655	354	352	600	155
SPCC1827.03c	1345	651	307	381	365	107	3900	2751	2391	1334	3220	2021
SPCC1827.04	77	52	24	25	37	6	338	339	235	156	412	105
SPCC1827.05c	344	286	126	71	90	36	2031	1001	1007	477	678	766
SPCC1827.06c	1836	1224	737	499	597	255	8286	5314	6342	2604	4752	3812
SPCC1827.07c	19	11	1	7	8	0	85	61	43	32	51	10
SPCC1827.08c	21	10	4	4	5	0	87	73	43	53	88	25
SPCC1840.01c	82	52	13	26	18	8	483	316	151	101	317	154
SPCC1840.02c	1018	423	257	156	181	54	3331	3158	1865	823	1892	282
SPCC1840.03	664	348	187	74	150	33	2733	2010	1595	510	1003	155
SPCC1840.04	66	30	17	23	21	9	269	250	182	119	268	136
SPCC1840.05c	311	186	82	55	80	10	1407	1354	749	265	1126	54
SPCC1840.06	474	343	100	151	196	50	2789	1568	921	974	1605	609
SPCC1840.07c	166	75	46	56	52	15	817	457	379	260	488	172
SPCC1840.08c	90	49	24	23	30	10	376	249	185	153	279	110
SPCC1840.09	94	57	17	40	34	9	532	443	187	172	572	96
SPCC1840.10	56	31	17	12	18	4	283	197	125	87	174	44
SPCC1840.11	155	107	46	36	52	8	1072	549	343	222	485	213
SPCC1840.12	0	0	0	1	0	0	7	2	2	1	9	0
SPCC188.02	152	111	34	40	49	14	777	548	333	285	558	146
SPCC188.03	49	29	17	15	14	1	323	246	146	105	250	32
SPCC188.04c	20	29	7	12	9	2	146	134	62	62	146	37
SPCC188.05	0	0	0	0	0	0	0	0	0	0	0	0
SPCC188.06c	546	254	115	119	117	14	2247	1306	941	521	1176	275
SPCC188.07	77	49	14	28	39	8	337	361	201	143	360	75
SPCC188.08c	86	47	28	36	35	6	424	421	222	206	410	109
SPCC188.09c	0	0	0	0	0	0	2	2	5	2	3	0
SPCC188.10c	0	0	0	0	0	0	0	0	0	0	0	0
SPCC188.11	170	82	30	35	42	10	562	389	274	153	368	69
SPCC188.12	0	0	0	0	0	0	7	8	6	1	9	4
SPCC188.13c	3	1	1	0	3	1	19	24	9	9	28	2
SPCC188.14	0	0	0	0	0	0	0	1	2	0	0	0
SPCC1884.01	0	0	1	0	1	0	8	9	5	8	10	1
SPCC1884.02	45	29	24	21	29	5	246	178	115	74	334	45
SPCC18B5.01c	306	187	203	244	484	61	1284	1093	2477	936	4116	580
SPCC18B5.02c	1	17	38	20	20	11	31	24	282	9	817	106
SPCC18B5.03	29	15	5	11	19	0	116	148	59	37	112	3
SPCC18B5.04	60	38	28	21	27	5	476	276	206	206	261	81
SPCC18B5.05c	8	7	3	0	4	1	90	63	45	29	56	43
SPCC18B5.06	94	72	29	34	38	8	603	519	175	189	650	124
SPCC18B5.07c	373	280	119	88	129	42	2592	1412	1131	588	1340	548
SPCC18B5.08c	74	28	13	10	16	5	288	199	122	87	142	48
SPCC18B5.09c	7	6	2	3	5	3	38	34	14	53	30	12
SPCC18B5.10c	92	42	15	13	29	1	455	294	143	109	293	10
SPCC18B5.11c	61	33	17	38	52	6	365	353	130	203	496	55
SPCC1902.01	226	110	44	50	44	15	948	868	439	219	566	87
SPCC1902.02	101	62	24	25	21	2	399	377	194	78	229	22
SPCC1906.01	2373	1233	458	669	706	192	11237	7280	4833	3670	6063	2581
SPCC1906.02c	131	60	13	10	27	1	392	304	165	39	193	4
SPCC1906.03	7	4	1	3	8	0	33	28	9	19	43	5
SPCC1906.04	1	1	0	0	0	2	7	9	4	5	6	3
SPCC191.01	66	30	3	98	123	1	220	424	42	530	1052	19
SPCC191.02c	2329	766	402	398	466	99	7432	4586	3356	1987	3277	933
SPCC191.03c	2	2	3	1	2	1	55	57	32	17	21	20
SPCC191.04c	0	0	1	0	0	0	0	0	0	0	0	0
SPCC191.05c	9	4	2	4	0	1	27	15	8	2	19	5
SPCC191.06	0	0	0	0	0	0	0	0	0	0	0	0
SPCC191.07	1828	1008	378	489	462	136	5601	4409	3097	1526	3422	1798
SPCC191.08	37	34	15	4	19	2	204	163	72	36	104	22
SPCC191.09c	1	2	0	0	0	0	2	7	2	1	3	1
SPCC191.10	0	0	0	0	0	0	0	0	0	0	0	0
SPCC191.11	3	3	2	1	5	0	12	40	6	36	52	4
SPCC1919.01	23	9	1	7	13	1	117	87	42	57	128	18
SPCC1919.02	28	33	9	14	16	2	185	139	87	128	212	63
SPCC1919.03c	262	106	39	80	87	19	887	649	329	306	764	300
SPCC1919.04	22	23	8	15	23	5	119	105	40	80	177	13
SPCC1919.05	80	33	22	18	15	3	347	328	153	98	230	36
SPCC1919.06c	5	3	0	6	5	0	19	18	7	20	31	2
SPCC1919.07	15	24	6	6	4	1	141	89	55	46	84	25
SPCC1919.08c	27	11	8	5	4	3	290	136	89	59	150	46
SPCC1919.09	1133	688	232	249	303	77	4442	2839	1937	1004	2543	1008
SPCC1919.10c	83	29	22	10	24	5	370	302	128	139	251	65
SPCC1919.11	0	0	0	0	0	0	1	0	2	2	1	1
SPCC1919.12c	57	27	9	13	27	2	250	275	98	86	297	30
SPCC1919.13c	17	15	11	3	7	3	137	76	88	61	56	18
SPCC1919.14c	34	20	16	8	11	3	226	148	117	74	109	70
SPCC1919.15	46	36	16	26	13	1	350	245	129	174	227	51
SPCC23B6.01c	454	235	129	153	224	42	1901	2272	1077	996	2655	438
SPCC23B6.02c	38	13	7	2	16	7	311	187	108	75	87	79
SPCC23B6.03c	9	4	5	2	3	2	28	30	11	11	24	3
SPCC23B6.04c	238	128	68	83	75	20	1151	931	544	485	877	197
SPCC23B6.05c	27	20	10	13	11	1	228	129	83	35	85	46
SPCC24B10.02c	23	17	9	24	25	0	147	117	51	114	297	6
SPCC24B10.03	10	10	2	4	1	1	85	52	32	20	37	8
SPCC24B10.04	53	31	16	21	20	8	321	189	137	127	190	87
SPCC24B10.05	190	95	64	32	62	10	1046	606	396	204	693	177
SPCC24B10.06	166	103	36	58	86	18	809	637	281	299	664	176
SPCC24B10.07	60	41	17	38	49	5	416	348	158	270	392	53
SPCC24B10.08c	31	20	6	8	12	2	180	133	81	66	158	14
SPCC24B10.09	3960	2184	1018	429	798	154	16958	11467	7454	2157	7261	684
SPCC24B10.10c	87	48	22	19	35	9	392	371	140	183	320	72
SPCC24B10.11c	33	34	16	9	11	3	259	182	137	108	196	58
SPCC24B10.12	42	27	12	12	24	4	257	226	121	79	264	47
SPCC24B10.13	15	4	0	1	9	0	43	28	20	25	24	3
SPCC24B10.14c	4	1	0	1	0	0	12	8	4	7	7	1
SPCC24B10.15	22	19	5	7	8	1	135	117	65	50	99	16
SPCC24B10.16c	20	11	7	9	12	2	157	124	63	61	109	43
SPCC24B10.17	264	118	46	52	45	17	1080	780	430	281	759	182
SPCC24B10.18	58	54	19	6	15	12	578	478	391	74	159	179
SPCC24B10.19c	36	24	11	12	11	5	269	171	104	68	133	45
SPCC24B10.20	28	13	8	4	17	1	134	111	74	46	89	17
SPCC24B10.21	16259	6808	3109	3078	3792	878	66969	38509	27148	15806	34909	12421
SPCC24B10.22	20	15	10	5	4	1	85	60	33	30	42	7
SPCC285.03	286	140	68	29	51	7	1058	659	443	108	512	34
SPCC285.04	65	41	21	23	24	5	210	158	83	85	202	89
SPCC285.05	18	9	34	3	2	4	53	8	225	12	16	110
SPCC285.06c	1	0	1	2	2	0	6	5	2	3	5	3
SPCC285.07c	3	2	1	5	1	0	34	12	8	15	17	5
SPCC285.08	232	127	66	57	82	28	1445	706	612	334	862	226
SPCC285.09c	100	33	9	37	47	8	318	192	132	293	241	38
SPCC285.10c	36	18	6	22	33	0	131	112	49	132	160	19
SPCC285.11	89	58	22	68	73	9	461	379	172	403	653	108
SPCC285.12	205	109	65	24	51	7	1425	612	378	288	535	67
SPCC285.13c	411	236	91	79	100	32	1753	1189	865	434	898	412
SPCC285.14	51	33	11	11	8	5	214	190	85	58	177	48
SPCC285.15c	2600	785	431	212	412	102	9074	5025	3704	1195	4609	1297
SPCC285.16c	90	57	28	18	20	3	509	353	220	101	197	21
SPCC285.17	594	449	151	221	199	40	2657	2065	1399	765	1785	511
SPCC290.02	100	72	23	5	12	5	543	306	214	51	124	42
SPCC290.03c	200	77	37	32	37	17	695	608	358	209	399	72
SPCC290.04	59	39	16	13	21	4	282	225	119	93	168	19
SPCC297.03	104	49	22	29	26	4	511	289	200	160	249	11
SPCC297.04c	19	20	9	10	7	6	169	84	79	144	87	35
SPCC297.05	25	23	7	1	11	3	130	141	74	52	110	9
SPCC297.06c	12	8	7	2	8	0	62	56	30	47	76	14
SPCC2H8.02	146	101	38	50	78	14	502	464	334	235	406	68
SPCC2H8.04	3	6	3	1	2	0	33	17	6	10	19	7
SPCC2H8.05c	13	6	5	1	7	1	74	47	34	30	39	2
SPCC306.02c	548	202	72	68	101	18	1385	1151	667	134	765	200
SPCC306.03c	75	51	17	12	20	3	455	359	222	138	288	88
SPCC306.04c	56	34	11	8	24	0	375	231	176	109	244	11
SPCC306.05c	63	32	15	20	34	6	360	230	129	125	298	32
SPCC306.06c	282	124	38	51	76	16	1220	964	537	211	865	279
SPCC306.07c	73	56	17	10	23	7	412	263	202	81	143	107
SPCC306.08c	528	210	97	250	265	40	2398	1661	785	1416	2124	508
SPCC306.09c	674	465	185	221	265	62	3678	2651	1688	1134	2675	946
SPCC306.10	1	0	0	2	1	0	9	9	5	7	9	2
SPCC306.11	466	252	65	104	132	27	2170	1513	576	667	740	230
SPCC31H12.02c	0	2	1	0	0	2	5	3	11	2	3	13
SPCC31H12.03c	156	135	56	70	78	11	1060	852	488	387	927	227
SPCC31H12.04c	5872	3131	1302	543	1392	189	24254	12740	8461	2687	9418	1161
SPCC31H12.05c	188	116	48	35	65	9	931	473	339	224	412	49
SPCC31H12.06	0	0	2	0	1	0	16	13	6	21	5	7
SPCC31H12.07	792	311	196	146	168	57	2928	2381	1536	784	1841	605
SPCC31H12.08c	256	118	57	60	57	17	1007	605	422	372	555	241
SPCC320.03	72	29	20	77	125	2	280	399	205	412	528	26
SPCC320.04c	42	18	10	8	20	3	225	169	107	92	206	33
SPCC320.05	49	19	19	16	17	1	206	197	90	85	274	12
SPCC320.06	44	29	9	8	7	2	183	110	73	30	126	16
SPCC320.07c	0	1	0	0	0	0	0	1	0	0	1	0
SPCC320.08	466	282	110	51	93	46	1462	1260	768	226	424	181
SPCC320.09	55	20	11	19	23	3	223	164	114	95	173	56
SPCC320.10	341	217	115	83	125	33	1664	1126	823	490	933	406
SPCC320.11c	356	191	82	24	52	38	1535	950	678	159	329	428
SPCC320.12	19	9	6	7	14	1	151	67	38	87	66	13
SPCC320.13c	22	26	9	4	6	0	137	75	63	22	60	8
SPCC320.14	40	26	12	6	10	2	163	93	55	23	121	5
SPCC330.01c	31	16	1	3	7	0	194	133	40	64	120	10
SPCC330.02	46	21	8	14	17	1	159	110	48	73	142	17
SPCC330.03c	35	26	19	23	16	12	450	116	212	279	161	126
SPCC330.04c	34	16	7	9	10	4	85	142	46	59	116	27
SPCC330.05c	732	607	497	135	374	134	2787	2979	3374	727	2856	2166
SPCC330.06c	3736	1570	375	1248	1346	187	13753	10162	3554	6929	11696	2546
SPCC330.07c	94	59	25	30	31	7	434	333	130	146	241	61
SPCC330.08	199	85	55	58	47	13	842	688	415	267	676	179
SPCC330.09	286	120	94	20	53	27	1401	852	712	171	363	176
SPCC330.10	42	37	8	16	24	1	185	249	116	100	232	30
SPCC330.11	11	11	3	6	6	0	88	93	34	32	87	4
SPCC330.12c	666	433	177	205	238	75	2201	1928	1469	640	1559	1005
SPCC330.13	97	63	24	23	34	20	433	277	242	130	197	112
SPCC330.14c	4249	2550	1241	581	1491	206	21237	11845	8847	3680	9522	1026
SPCC330.19c	1	0	0	0	2	0	3	0	0	1	3	1
SPCC330.20	81	71	22	26	39	5	393	350	128	104	303	48
SPCC330.21	5	2	1	2	3	0	26	32	4	5	30	2
SPCC338.02	0	0	0	0	0	0	0	0	0	0	0	0
SPCC338.03c	0	0	0	0	0	0	3	1	0	0	1	0
SPCC338.04	28	19	7	11	13	1	214	159	103	141	203	56
SPCC338.05c	253	143	75	68	105	22	954	676	477	378	633	433
SPCC338.06c	95	41	24	29	27	9	592	547	323	444	583	221
SPCC338.07c	414	185	114	72	108	32	1989	1259	943	640	1022	313
SPCC338.08	12	6	1	4	8	1	73	66	32	14	89	4
SPCC338.10c	1152	471	193	295	274	77	4447	2393	1417	1534	1994	959
SPCC338.11c	67	72	23	24	47	6	451	318	225	268	272	29
SPCC338.12	62	28	8	76	88	3	390	465	50	594	1199	19
SPCC338.13	50	28	13	19	26	3	248	201	112	85	204	23
SPCC338.14	2109	1064	463	445	556	193	9649	6155	5503	2451	5003	3140
SPCC338.15	809	435	170	194	240	39	2853	1949	1152	637	1724	521
SPCC338.16	18	11	4	3	2	1	127	61	47	37	66	27
SPCC338.17c	110	84	29	36	44	12	578	373	294	235	349	116
SPCC338.18	1	5	1	4	2	0	31	33	6	83	204	17
SPCC364.01	61	36	9	5	20	4	223	142	77	38	50	50
SPCC364.02c	11	11	9	14	9	2	110	109	48	23	98	14
SPCC364.03	4495	1444	595	298	707	92	14365	8106	5408	1890	5876	1093
SPCC364.04c	56	43	22	17	16	2	384	248	166	72	262	88
SPCC364.05	22	11	8	5	10	2	124	119	50	51	112	40
SPCC364.06	1501	1018	414	443	483	93	7800	3841	3207	2299	3011	1249
SPCC364.07	1669	844	387	568	653	193	5473	3954	3363	3120	3443	1468
SPCC417.02	4	6	2	0	1	0	29	9	6	1	6	4
SPCC417.03	0	1	0	0	0	0	1	4	1	1	1	1
SPCC417.04	0	0	0	0	0	0	1	2	0	0	0	0
SPCC417.05c	77	64	16	72	98	2	485	475	140	474	597	48
SPCC417.06c	0	0	0	0	0	0	0	1	2	0	1	3
SPCC417.07c	47	26	16	13	16	2	326	255	175	119	182	42
SPCC417.08	25724	9229	5001	2022	4674	740	76897	56776	39880	10830	29234	2707
SPCC417.09c	9	7	1	3	6	0	32	31	14	12	23	2
SPCC417.10	0	0	1	1	1	0	7	3	16	1	1	5
SPCC417.11c	2	1	0	2	0	0	3	5	0	3	3	0
SPCC417.12	2	0	0	0	0	0	6	2	3	1	2	0
SPCC417.15	0	0	0	0	0	0	0	0	0	0	0	0
SPCC417.16	298	102	37	119	127	19	979	701	191	431	433	216
SPCC4B3.01	104	59	26	48	47	7	480	566	216	215	739	128
SPCC4B3.02c	63	38	13	10	29	4	249	181	119	51	134	80
SPCC4B3.03c	232	171	76	63	68	18	1168	1083	620	373	903	213
SPCC4B3.04c	77	35	12	16	18	5	310	256	105	87	209	35
SPCC4B3.05c	221	117	44	81	86	16	1308	706	425	493	802	193
SPCC4B3.06c	101	42	38	34	42	9	488	218	364	112	810	231
SPCC4B3.07	831	631	226	286	283	72	4354	2685	2050	1319	2496	1238
SPCC4B3.08	15	24	10	6	10	0	181	93	85	52	128	33
SPCC4B3.09c	240	140	73	64	66	9	1557	779	528	349	751	298
SPCC4B3.10c	51	22	49	12	27	12	265	168	484	74	217	134
SPCC4B3.11c	42	25	17	17	11	4	203	167	164	48	116	77
SPCC4B3.12	15	21	5	10	7	1	164	88	96	50	86	39
SPCC4B3.13	107	50	30	36	55	5	426	447	151	155	455	29
SPCC4B3.14	26	18	5	16	18	0	154	96	51	60	151	19
SPCC4B3.15	111	52	32	33	49	5	592	391	260	193	380	72
SPCC4B3.16	25	21	4	10	10	4	200	138	79	64	129	57
SPCC4B3.17	58	32	10	39	43	5	312	202	108	126	224	65
SPCC4B3.18	87	41	27	30	41	12	451	278	236	215	271	119
SPCC4B3.20	35	29	12	12	16	4	247	108	95	151	165	59
SPCC4E9.01c	1	1	0	0	1	0	10	9	4	1	6	4
SPCC4E9.02	41	15	9	6	8	3	218	124	68	44	104	19
SPCC4F11.02	197	110	26	169	198	5	879	1043	223	751	1601	53
SPCC4F11.03c	26	25	14	3	8	1	183	104	89	26	83	8
SPCC4F11.04c	9	6	2	9	8	3	30	73	13	10	42	10
SPCC4F11.05	1	2	0	0	0	0	1	0	1	0	1	0
SPCC4G3.02	123	59	17	28	34	9	488	284	150	122	334	88
SPCC4G3.03	5	1	0	10	5	0	35	30	7	50	60	7
SPCC4G3.04c	289	147	53	74	87	11	1407	826	471	434	853	277
SPCC4G3.05c	22	9	3	4	6	0	48	60	19	27	37	4
SPCC4G3.06c	56	31	14	16	18	6	306	178	101	138	163	24
SPCC4G3.07c	55	27	11	27	39	4	203	154	110	112	215	23
SPCC4G3.08	74	42	10	13	21	3	339	258	97	50	197	9
SPCC4G3.09c	21	15	4	4	2	1	140	65	56	38	52	2
SPCC4G3.10c	3	1	3	4	10	0	46	48	20	47	55	1
SPCC4G3.11	38	15	8	14	17	3	148	133	64	55	133	41
SPCC4G3.12c	29	23	4	14	16	2	130	120	53	60	125	16
SPCC4G3.13c	195	62	32	42	39	6	539	493	247	197	468	166
SPCC4G3.14	165	129	42	55	77	27	1189	745	481	641	949	373
SPCC4G3.15c	187	115	49	70	105	23	1237	802	474	376	585	299
SPCC4G3.16	23	17	5	9	4	2	170	107	76	61	115	35
SPCC4G3.17	248	121	52	54	72	16	1350	694	488	368	566	79
SPCC4G3.18	133	96	74	26	41	13	753	612	445	219	300	235
SPCC4G3.19	13	10	1	2	7	0	68	40	34	26	55	17
SPCC548.02c	1	2	0	0	1	1	6	5	2	3	6	0
SPCC548.03c	6	1	0	0	7	1	21	19	10	20	22	6
SPCC548.04	33	20	19	17	11	3	244	169	76	131	195	59
SPCC548.05c	57	32	22	16	15	3	239	168	100	89	187	37
SPCC548.06c	1580	794	333	361	423	103	6157	3900	1940	1856	4126	949
SPCC548.07c	182	67	36	28	35	9	750	397	233	185	390	113
SPCC550.01c	31	35	23	16	27	8	205	169	120	122	248	48
SPCC550.02c	82	51	13	31	18	1	414	208	133	84	214	74
SPCC550.03c	109	50	24	20	20	6	464	366	210	121	295	53
SPCC550.04c	9	10	4	2	5	0	77	35	33	40	48	3
SPCC550.05	26	30	12	13	16	6	175	138	112	58	112	32
SPCC550.06c	1186	532	555	243	297	179	7566	5340	4442	2563	4903	2384
SPCC550.07	4	1	0	0	2	1	12	9	6	10	13	5
SPCC550.08	0	0	0	0	0	0	1	1	0	1	0	0
SPCC550.09	59	35	14	18	30	5	255	250	89	111	287	38
SPCC550.10	0	0	1	1	1	1	14	2	5	8	4	0
SPCC550.11	613	296	150	127	193	40	2244	1786	1275	905	1204	354
SPCC550.12	31	11	5	12	7	3	114	98	54	64	88	24
SPCC550.13	126	89	49	12	35	7	647	448	329	175	293	130
SPCC550.14	1296	574	340	239	236	71	5054	3557	3331	1626	2463	730
SPCC550.15c	384	248	102	49	73	20	1825	1155	947	304	615	102
SPCC553.01c	17	7	5	5	3	1	76	64	24	17	45	3
SPCC553.02	250	110	62	63	72	16	1233	903	535	391	1019	236
SPCC553.03	41	27	18	9	15	6	203	176	84	51	93	86
SPCC553.04	73	38	10	20	23	3	272	258	88	112	260	26
SPCC553.05c	0	0	0	0	0	0	4	2	1	4	3	0
SPCC553.06	427	290	84	151	179	42	2329	1505	840	936	1637	458
SPCC553.07c	16	27	14	9	14	2	144	158	108	65	150	53
SPCC553.08c	141	85	37	31	41	5	820	579	391	218	486	101
SPCC553.09c	55	34	14	21	37	5	319	236	150	128	233	38
SPCC553.10	4788	2027	354	1478	1439	146	11171	21745	5891	3120	18643	3685
SPCC553.11c	108	55	17	31	63	4	596	410	209	238	389	57
SPCC553.12c	34	17	14	17	21	7	178	129	69	90	129	30
SPCC569.01c	25	24	5	17	28	4	212	184	61	185	285	12
SPCC569.02c	1	0	0	1	0	0	0	0	1	0	0	0
SPCC569.03	20	22	2	18	20	1	167	414	23	105	559	6
SPCC569.04	0	0	0	0	0	0	0	1	0	1	0	1
SPCC569.05c	93	41	21	64	137	5	279	397	126	253	1090	63
SPCC569.06	176	113	59	62	92	21	882	924	474	347	948	272
SPCC569.07	55	32	27	20	28	8	331	201	223	187	254	191
SPCC569.08c	251	114	54	53	59	19	1199	633	533	313	507	130
SPCC569.09	1	0	0	0	0	0	0	7	0	1	4	0
SPCC576.01c	5	6	3	2	1	0	19	24	6	5	21	10
SPCC576.02	60	22	19	35	45	10	117	121	160	37	1638	101
SPCC576.03c	4746	2216	1483	3208	3830	727	16628	12628	10767	7247	38066	6052
SPCC576.04	48	38	14	63	86	9	242	210	108	309	921	81
SPCC576.05	50	42	12	15	12	3	242	190	94	51	143	18
SPCC576.06c	29	13	10	11	5	3	158	119	56	20	114	15
SPCC576.07	406	222	118	121	114	35	1905	1264	884	744	1508	373
SPCC576.08c	14951	5792	2608	1668	3165	416	51212	31740	21115	7417	22167	2466
SPCC576.09	5469	2931	1302	653	1442	255	16926	11064	8100	2922	8397	1077
SPCC576.10c	521	242	120	135	156	31	2755	1993	1124	585	2087	753
SPCC576.11	7900	3631	1757	795	1604	232	22749	14771	10344	3292	9899	1008
SPCC576.12c	5	5	2	3	1	0	98	63	35	26	56	9
SPCC576.13	44	27	15	20	11	4	266	241	121	64	176	56
SPCC576.14	353	159	75	42	87	14	1529	941	632	238	931	147
SPCC576.15c	58	24	10	15	20	6	196	162	116	65	145	38
SPCC576.16c	1	1	1	1	2	0	6	7	3	5	9	1
SPCC576.17c	13	8	2	11	20	2	64	58	10	42	65	2
SPCC576.19c	5	2	1	1	1	1	10	8	1	1	20	5
SPCC584.01c	1115	504	298	140	165	72	3704	3510	2929	987	1735	1667
SPCC584.02	0	0	0	0	0	0	0	1	0	0	0	0
SPCC584.03c	13	5	4	5	2	0	86	69	32	50	86	25
SPCC584.04	1947	851	366	356	469	94	7417	4392	2950	2037	3556	1523
SPCC584.05	63	36	25	22	27	4	1273	1153	168	150	833	356
SPCC584.11c	433	195	67	79	131	24	1798	1370	742	576	1120	175
SPCC584.12	0	0	0	0	0	0	0	0	0	1	1	0
SPCC584.13	59	48	21	21	24	10	250	165	170	59	71	51
SPCC584.14	26	20	7	12	16	3	140	102	44	63	95	27
SPCC584.15c	79	37	19	29	62	7	322	303	161	220	358	71
SPCC584.16c	2	1	0	0	1	0	8	17	25	0	10	6
SPCC594.01	265	116	48	66	103	13	1062	822	424	358	819	46
SPCC594.02c	550	217	62	223	272	29	1671	1922	565	688	1938	61
SPCC594.03	0	0	0	0	0	0	2	0	0	0	0	1
SPCC594.04c	14	12	6	50	86	1	98	265	30	189	662	24
SPCC594.05c	45	27	17	16	14	2	176	131	86	66	113	26
SPCC594.06c	25	18	7	17	11	0	153	110	99	57	172	40
SPCC594.07c	159	123	30	71	121	13	650	560	271	297	744	183
SPCC5E4.03c	146	96	36	42	66	13	686	546	335	279	586	85
SPCC5E4.04	25	13	4	8	8	0	156	130	53	52	88	12
SPCC5E4.05c	281	170	76	74	58	12	1499	1083	626	405	991	261
SPCC5E4.06	37	26	19	10	3	3	211	195	111	67	169	35
SPCC5E4.07	10653	3818	1886	994	2263	281	37568	23107	17301	5752	16107	1614
SPCC5E4.10c	11	4	4	3	4	1	66	72	32	38	75	5
SPCC61.01c	65	44	12	15	21	3	357	327	106	86	339	29
SPCC61.02	36	37	17	12	24	2	301	252	98	65	271	16
SPCC61.03	81	34	18	46	51	10	251	750	135	253	1373	103
SPCC61.04c	109	37	21	26	38	8	469	316	217	110	293	151
SPCC61.05	60	19	12	19	21	4	268	158	120	110	192	47
SPCC613.01	133	79	35	40	39	13	437	374	217	151	348	78
SPCC613.02	84	44	22	16	32	6	320	264	173	89	251	22
SPCC613.03	82	58	14	20	33	6	423	328	232	137	325	74
SPCC613.04c	37	18	13	16	11	2	192	161	84	117	159	66
SPCC613.05c	4827	3606	1479	526	1733	177	22135	13984	8502	2509	9163	751
SPCC613.06	2953	2125	1175	533	1055	196	19507	11397	7487	3792	8693	1409
SPCC613.07	27	21	3	4	9	0	96	76	56	17	40	20
SPCC613.08	188	169	65	34	59	26	1225	803	684	207	304	221
SPCC613.09	33	19	9	15	9	4	199	166	98	90	139	64
SPCC613.10	601	292	138	163	164	37	3288	1726	1148	953	1620	770
SPCC613.11c	23	16	5	7	13	1	128	57	41	32	66	6
SPCC613.12c	8	2	4	2	0	1	29	35	15	5	19	1
SPCC622.01c	33	31	4	19	27	2	132	161	51	75	186	11
SPCC622.02	17	14	3	3	11	1	70	73	31	30	83	7
SPCC622.03c	1	2	0	0	0	0	8	6	4	2	13	3
SPCC622.04	2	1	0	1	0	0	6	10	4	8	2	1
SPCC622.05	0	0	0	0	0	0	0	0	0	1	0	0
SPCC622.06c	12	7	4	3	5	0	76	44	39	24	67	17
SPCC622.07	11	6	4	0	5	2	36	20	20	21	25	8
SPCC622.08c	1744	690	288	389	565	80	7802	4070	1694	2240	3000	1356
SPCC622.09	1418	1123	435	697	722	109	10945	6054	3549	3179	5348	1947
SPCC622.10c	63	28	15	19	23	1	267	247	132	40	209	25
SPCC622.11	16	20	9	13	11	0	118	89	37	25	136	20
SPCC622.12c	1807	603	52	381	453	29	7267	5397	897	1499	4949	138
SPCC622.13c	42	25	17	10	14	4	191	192	85	56	159	48
SPCC622.14	388	277	90	114	157	25	1704	1061	819	459	906	283
SPCC622.15c	50	28	6	20	35	7	168	172	69	91	207	27
SPCC622.16c	29	14	8	6	13	0	144	97	58	40	102	3
SPCC622.17	0	3	4	0	1	0	29	14	8	3	7	1
SPCC622.18	11082	5699	2469	1005	2924	256	40997	25945	17536	3067	17224	1473
SPCC622.19	48	34	19	16	24	5	315	199	93	89	191	40
SPCC622.21	1	0	1	0	1	0	3	1	0	0	7	1
SPCC63.02c	564	289	102	109	123	31	2051	1547	848	508	938	136
SPCC63.03	48	32	9	18	22	3	273	239	119	77	207	27
SPCC63.04	0	0	0	0	1	0	2	1	1	3	0	0
SPCC63.05	46	35	8	29	34	2	303	265	162	265	328	28
SPCC63.06	104	56	25	43	37	11	665	435	286	303	391	95
SPCC63.07	20	16	10	5	3	5	128	75	70	34	42	26
SPCC63.08c	41	21	7	10	15	3	157	120	66	101	146	40
SPCC63.10c	30	15	8	9	9	1	129	78	38	27	67	12
SPCC63.11	87	48	27	28	20	6	407	291	197	152	224	72
SPCC63.12c	360	193	94	111	138	32	1886	1157	661	555	1647	381
SPCC63.13	41	26	6	22	21	3	173	155	62	48	113	21
SPCC63.14	495	169	14	344	474	8	1246	3265	194	1989	3979	71
SPCC645.02	13	9	1	5	6	0	79	66	21	22	38	18
SPCC645.03c	89	42	23	18	20	3	317	249	190	78	145	51
SPCC645.04	16	18	3	5	5	3	102	93	49	19	66	8
SPCC645.05c	88	55	26	22	21	9	456	365	199	134	352	33
SPCC645.06c	78	27	12	6	11	0	284	256	116	57	134	5
SPCC645.07	155	69	42	23	35	8	537	501	311	104	292	48
SPCC645.08c	959	550	279	220	253	88	4130	2504	2380	1236	2168	1244
SPCC645.09	38	26	12	21	13	7	238	110	94	88	111	59
SPCC645.10	59	42	20	27	16	3	378	300	169	119	317	49
SPCC645.11c	0	0	0	0	0	0	0	0	0	0	1	0
SPCC645.12c	10	4	1	3	1	1	67	48	33	42	44	12
SPCC645.13	72	30	21	19	42	2	421	244	184	148	245	79
SPCC645.14c	1057	683	599	401	366	293	14322	9312	9766	6979	11585	7544
SPCC663.01c	555	198	116	125	149	22	1900	1706	866	782	1671	266
SPCC663.02	73	29	6	22	23	4	273	166	85	120	188	61
SPCC663.03	159	48	31	37	46	13	465	488	317	122	710	207
SPCC663.04	2258	2079	1022	893	1165	354	13758	10770	7665	4083	10088	1834
SPCC663.05c	156	87	31	33	35	5	411	415	233	100	322	23
SPCC663.06c	1	12	28	13	74	12	22	50	329	38	4250	195
SPCC663.07c	4	3	3	6	7	1	94	95	49	44	120	14
SPCC663.08c	9	18	51	42	117	19	43	117	542	56	6680	452
SPCC663.09c	147	151	106	44	94	34	1336	1443	1062	507	1960	634
SPCC663.10	47	28	13	2	3	2	157	96	88	19	50	18
SPCC663.11	25	20	10	6	8	3	225	138	106	87	124	51
SPCC663.12	3	5	1	1	1	0	45	27	11	19	24	6
SPCC663.13c	121	102	40	36	48	14	726	420	304	223	378	237
SPCC663.14c	0	0	0	0	0	0	2	1	1	0	2	1
SPCC663.15c	179	95	37	89	82	16	759	730	398	306	975	153
SPCC663.17	1	0	1	1	1	0	7	7	5	13	13	1
SPCC663.18	120	75	30	11	25	2	709	556	212	32	546	3
SPCC70.02c	80	40	24	36	44	3	630	360	160	260	441	120
SPCC70.03c	525	150	72	141	117	40	1936	807	662	623	851	343
SPCC70.04c	2	0	0	0	1	0	6	8	3	3	13	4
SPCC70.05c	138	59	31	27	48	10	580	521	259	156	374	50
SPCC70.06	25	15	4	12	7	0	122	95	46	39	77	39
SPCC70.07c	54	40	14	22	34	5	393	295	121	172	367	77
SPCC70.08c	14	11	13	4	1	8	52	26	61	50	23	60
SPCC70.09c	0	0	0	0	0	0	3	1	1	0	0	1
SPCC70.10	20	20	5	18	20	3	120	86	55	110	125	19
SPCC70.12c	5	7	0	54	24	15	37	40	51	418	245	40
SPCC736.02	5	4	2	1	2	1	39	30	19	9	17	5
SPCC736.03c	57	31	10	26	26	1	302	249	133	147	295	44
SPCC736.04c	255	132	62	58	90	17	1143	789	460	305	604	42
SPCC736.05	1	3	1	0	2	0	6	5	5	6	10	1
SPCC736.06	20	10	6	4	8	2	103	78	34	21	69	9
SPCC736.07c	50	31	15	19	19	5	400	252	180	212	322	74
SPCC736.08	95	40	21	24	33	5	447	252	129	126	216	17
SPCC736.09c	13	10	5	3	4	0	68	63	36	27	52	22
SPCC736.10c	84	59	33	27	23	10	500	315	222	157	326	94
SPCC736.11	30	8	6	9	5	1	119	87	32	67	97	13
SPCC736.12c	306	143	46	57	67	16	956	770	398	234	559	123
SPCC736.13	120	70	34	52	85	13	574	551	256	228	1020	187
SPCC736.14	111	60	20	16	20	3	552	352	188	64	224	52
SPCC736.15	3430	1323	167	1850	2166	73	10422	16230	1501	6291	15642	693
SPCC737.02c	369	241	100	124	117	28	2280	1393	779	744	1039	644
SPCC737.03c	19	17	8	12	13	5	142	97	69	55	90	11
SPCC737.04	1	1	1	0	1	0	16	7	8	2	5	3
SPCC737.05	22	11	5	18	19	3	162	157	72	114	136	30
SPCC737.06c	102	108	42	49	64	11	763	618	453	304	934	303
SPCC737.07c	55	38	10	13	10	1	280	185	124	71	161	38
SPCC737.08	206	88	54	21	30	9	759	504	392	83	232	88
SPCC737.09c	179	115	54	79	91	13	1031	946	416	401	1044	252
SPCC74.01	197	118	57	53	55	13	900	694	439	345	671	234
SPCC74.02c	81	60	30	19	21	8	376	318	211	54	230	65
SPCC74.03c	184	101	27	87	107	14	1020	739	383	578	896	213
SPCC74.04	37	13	7	13	15	4	111	137	54	26	74	32
SPCC74.05	3033	1202	605	255	576	62	9934	5647	3682	1196	3806	319
SPCC74.06	71	36	14	16	21	2	303	351	148	83	242	39
SPCC74.09	0	1	0	0	0	0	7	7	1	1	4	0
SPCC757.02c	1	0	0	0	0	0	0	14	1	0	40	0
SPCC757.03c	2	4	2	39	71	2	21	1688	44	365	3893	9
SPCC757.04	45	23	10	17	23	7	225	221	100	89	408	59
SPCC757.05c	75	69	19	28	27	4	400	286	162	90	282	101
SPCC757.06	0	0	0	0	0	0	2	3	1	1	2	1
SPCC757.07c	277	152	14	1719	2178	45	380	3020	375	2395	37724	143
SPCC757.08	72	60	24	24	34	5	416	256	211	105	326	99
SPCC757.09c	944	487	254	219	326	106	3178	2666	2141	817	1653	812
SPCC757.10	21	24	10	12	8	1	140	94	86	67	258	37
SPCC757.11c	24	7	4	19	20	6	104	144	47	248	218	50
SPCC757.12	340	133	63	46	45	30	1108	882	647	321	605	125
SPCC757.13	6	8	0	2	6	0	27	19	14	16	24	8
SPCC757.15	43	27	13	17	19	4	330	207	101	96	363	38
SPCC777.02	21	21	6	8	21	1	129	117	41	63	152	26
SPCC777.03c	0	0	0	0	0	0	1	0	0	0	1	2
SPCC777.04	3	1	2	0	0	0	4	0	0	1	0	0
SPCC777.05	99	43	13	39	45	5	321	255	159	173	403	79
SPCC777.06c	222	122	60	71	98	23	998	623	560	415	795	463
SPCC777.07	12	14	3	4	5	0	83	63	25	18	58	4
SPCC777.08c	23	26	9	15	28	6	167	107	72	167	177	36
SPCC777.09c	1078	536	312	186	312	100	4495	2599	2895	1012	2193	733
SPCC777.10c	26	24	11	16	12	2	182	157	88	78	175	41
SPCC777.11	25	18	5	5	4	1	109	51	32	54	62	10
SPCC777.12c	143	139	46	35	54	9	976	677	367	221	646	203
SPCC777.13	101	39	21	43	44	11	463	341	211	259	393	116
SPCC777.14	28	22	9	12	11	3	136	112	87	50	95	23
SPCC777.15	64	21	9	22	17	3	285	188	113	77	198	60
SPCC777.17c	16	14	15	2	3	1	139	57	46	44	56	37
SPCC790.02	69	26	20	20	25	0	355	302	146	178	371	21
SPCC790.03	38	20	29	6	19	3	293	208	139	54	197	15
SPCC794.01c	3	1	0	1	2	0	16	21	3	12	16	3
SPCC794.02	1	1	2	2	0	0	4	1	1	3	6	0
SPCC794.03	0	1	0	0	1	1	8	4	2	32	2	8
SPCC794.04c	6	1	0	74	96	0	5	289	9	348	947	0
SPCC794.06	30	13	8	7	21	1	110	115	39	36	124	9
SPCC794.07	1428	685	294	375	345	128	5768	3132	2450	2039	2534	1485
SPCC794.08	213	100	32	51	67	15	958	682	331	410	726	100
SPCC794.09c	42934	17236	6571	5652	8488	1380	115015	82785	53318	21313	59092	13900
SPCC794.10	63	25	15	14	22	4	250	201	123	88	229	36
SPCC794.11c	495	263	114	132	170	40	2119	1595	1104	775	1840	437
SPCC794.12c	5757	2899	306	1641	2114	119	14799	25482	2943	5523	25655	1665
SPCC794.15	6	8	7	5	2	0	47	38	22	23	37	16
SPCC794.16	0	0	0	0	1	0	6	0	2	0	0	4
SPCC825.01	689	138	157	49	115	41	3411	2072	1809	1086	1901	833
SPCC825.02	282	158	71	85	73	18	1466	861	523	463	882	324
SPCC825.03c	501	262	87	77	101	18	1947	1145	670	505	729	219
SPCC825.04c	9	6	4	2	2	1	46	54	29	28	42	9
SPCC825.05c	82	46	20	28	38	2	456	293	163	240	360	53
SPCC830.02	1	1	0	2	1	0	6	5	3	3	7	1
SPCC830.03	106	55	42	26	33	6	549	447	268	166	326	74
SPCC830.04c	0	0	0	0	1	0	0	0	0	0	0	0
SPCC830.05c	48	14	10	10	22	4	192	152	90	79	145	19
SPCC830.06	138	93	59	57	53	24	548	403	369	159	350	244
SPCC830.07c	432	235	99	402	432	140	4816	3349	1812	6137	8313	2673
SPCC830.08c	435	322	117	248	295	47	1588	3081	916	633	2997	749
SPCC830.09c	26	22	3	12	20	2	145	111	66	67	129	28
SPCC830.10	142	77	32	29	40	12	875	553	339	405	582	197
SPCC830.11c	97	83	32	44	43	9	600	411	257	259	314	160
SPCC895.03c	110	69	29	33	34	17	499	405	279	184	334	149
SPCC895.04c	46	34	25	17	24	6	360	224	114	116	225	59
SPCC895.05	42	28	13	17	14	0	255	214	114	69	168	26
SPCC895.06	317	163	71	45	84	17	1332	982	629	372	530	108
SPCC895.07	106	43	40	36	32	7	566	368	200	165	306	92
SPCC895.08c	10	8	2	8	5	0	50	66	16	18	69	5
SPCC895.09c	92	33	23	9	21	5	402	321	262	113	229	86
SPCC962.01	350	144	93	83	107	19	1347	1644	799	509	1318	437
SPCC962.02c	56	26	17	18	9	3	278	235	117	45	171	23
SPCC962.03c	230	105	51	59	80	12	1093	923	484	414	868	183
SPCC962.04	7279	4118	1551	977	2306	266	36285	24467	15628	4451	19410	711
SPCC962.05	9	7	2	5	5	1	56	48	27	20	31	8
SPCC962.06c	331	153	50	74	99	16	1048	773	441	287	520	136
SPCC965.03	183	129	53	61	68	12	1126	803	466	309	953	281
SPCC965.04c	91	49	18	26	20	5	360	152	175	170	133	109
SPCC965.05c	19	19	5	6	7	3	96	106	54	38	120	40
SPCC965.06	61	50	10	37	80	1	496	1855	93	221	4640	38
SPCC965.07c	149	338	328	337	666	131	762	1300	2491	610	8306	2165
SPCC965.08c	0	0	0	0	0	0	0	0	1	0	0	1
SPCC965.09	16	6	4	4	8	0	74	60	30	25	73	12
SPCC965.10	30	29	10	10	12	2	186	179	112	75	153	20
SPCC965.11c	2	2	1	0	1	1	24	10	16	8	13	0
SPCC965.12	16	12	12	3	9	1	91	38	54	41	40	25
SPCC965.13	180	67	50	29	46	19	829	495	323	129	404	44
SPCC965.14c	52	37	53	10	15	15	483	108	435	145	100	366
SPCC970.01	20	15	3	7	8	4	147	117	65	87	132	38
SPCC970.02	0	0	0	0	1	0	3	3	0	2	2	0
SPCC970.03	447	300	125	138	163	33	2481	1750	1134	721	1763	606
SPCC970.04c	53	25	12	6	18	0	223	172	94	59	134	16
SPCC970.05	3440	2071	914	424	1004	156	17621	11298	6616	2175	7112	737
SPCC970.06	385	190	69	153	202	23	1418	1257	495	653	1512	208
SPCC970.07c	4	0	0	2	7	1	22	25	5	8	36	5
SPCC970.08	87	50	27	12	25	4	443	364	186	100	231	24
SPCC970.09	58	17	8	24	16	3	311	220	105	60	220	30
SPCC970.10c	50	26	21	17	14	2	370	193	187	143	182	80
SPCC970.11c	1	1	0	1	2	1	19	11	15	9	11	2
SPCC970.12	5	6	3	1	1	0	47	35	16	13	28	9
SPCP1E11.02	122	65	29	28	28	2	558	411	241	139	307	57
SPCP1E11.03	0	0	1	0	0	0	2	2	0	0	1	0
SPCP1E11.04c	289	158	67	83	82	18	1205	872	593	308	646	227
SPCP1E11.05c	103	84	41	83	107	9	497	579	257	338	783	42
SPCP1E11.06	281	143	70	44	62	15	1288	965	700	326	864	315
SPCP1E11.07c	16	20	10	5	6	2	245	98	75	84	113	67
SPCP1E11.08	270	165	73	40	78	27	1793	979	723	393	472	412
SPCP1E11.09c	3435	1302	681	464	521	134	12618	6639	4167	2337	4872	1670
SPCP1E11.10	128	102	29	29	26	0	757	521	308	91	280	136
SPCP1E11.11	366	222	118	52	115	23	2096	1242	1024	555	670	404
SPCP20C8.01c	18	21	4	13	15	2	186	170	67	180	290	21
SPCP20C8.02c	0	1	0	0	0	0	1	0	2	0	1	0
SPCP20C8.03	1	3	0	2	3	0	17	64	1	2	102	0
SPCP20C8.04	0	0	0	0	0	0	0	0	0	0	1	0
SPCP25A2.02c	39	23	5	16	28	1	181	153	68	112	189	11
SPCP25A2.03	65	42	17	13	23	7	330	271	161	118	216	57
SPCP31B10.02	4	2	3	4	4	0	36	22	12	27	30	8
SPCP31B10.03c	23	23	7	12	13	4	125	142	57	52	115	49
SPCP31B10.04	191	103	52	47	65	16	908	521	335	229	463	70
SPCP31B10.05	24	13	9	6	10	2	121	79	62	59	99	8
SPCP31B10.06	52	26	4	137	147	1	112	1495	35	495	1993	6
SPCP31B10.07	11975	4659	2461	1334	2745	429	45263	27972	20921	7106	19738	2315
SPCP31B10.08c	5232	2825	1263	596	1612	270	21553	12580	9168	4342	9987	1387
SPCPB16A4.02c	20	10	4	9	22	3	147	109	74	66	165	25
SPCPB16A4.03c	2183	1003	440	289	429	79	8852	5272	4091	1361	3667	525
SPCPB16A4.04c	123	83	45	28	33	8	550	394	318	143	297	176
SPCPB16A4.05c	471	215	91	104	147	48	1529	1044	695	567	1085	492
SPCPB16A4.06c	1	0	0	0	0	0	4	35	1	4	95	1
SPCPB16A4.07	94	32	2	378	372	6	149	516	25	1600	1328	9
SPCPB1C11.01	515	126	74	97	59	16	773	349	381	95	422	91
SPCPB1C11.02	13	2	1	9	19	0	29	44	11	27	316	4
SPCPB1C11.03	41	28	15	14	22	4	160	136	123	46	109	39
SPCPJ732.01	100	49	32	28	32	8	502	474	240	137	386	96
SPCPJ732.02c	156	85	56	75	60	13	914	672	381	367	721	246
SPCPJ732.03	1	0	0	0	0	0	1	3	0	0	1	0
SPMIT.01	31	14	11	3	6	4	1158	622	445	315	825	362
SPMIT.02	0	0	1	0	0	0	15	9	6	6	14	3
SPMIT.03	0	1	0	0	0	0	10	8	7	6	6	1
SPMIT.04	6	3	3	0	1	1	258	166	161	84	192	156
SPMIT.05	14	13	11	1	2	2	651	352	330	131	427	363
SPMIT.06	1	4	0	3	1	0	95	43	36	20	49	50
SPMIT.07	5	4	4	0	1	0	254	120	147	96	136	237
SPMIT.08	1	0	0	0	3	1	22	21	12	9	8	11
SPMIT.09	0	0	0	0	0	0	45	17	13	11	7	12
SPMIT.10	6	5	9	1	3	2	728	327	310	347	280	397
SPMIT.11	4	1	2	0	1	0	271	123	114	108	188	141
SPMTR.01	0	0	0	0	0	0	0	0	0	0	0	0
SPMTR.02	0	0	0	0	0	0	0	0	0	0	0	0
SPMTR.03	0	0	0	0	0	0	0	0	0	0	0	0
SPMTR.04	25	26	7	13	10	3	171	121	85	46	109	51

### Sheet: MMS
	ribo_wt_untreated_15min_rep1	ribo_s52a_untreated_15min_rep1	ribo_sty1delta_untreated_15min_rep1	ribo_wt_mms_15min_rep1	ribo_s52a_mms_15min_rep1	ribo_sty1delta_mms_15min_rep1	ribo_wt_untreated_15min_rep2	ribo_s52a_untreated_15min_rep2	ribo_sty1delta_untreated_15min_rep2	ribo_wt_mms_15min_rep2	ribo_s52a_mms_15min_rep2	ribo_sty1delta_mms_15min_rep2
SPAC1002.01	22	41	23	48	16	33	37	55	35	85	29	35
SPAC1002.02	78	128	94	204	55	95	144	180	146	263	142	188
SPAC1002.03c	570	912	785	1114	350	665	1008	1419	1158	1385	740	1201
SPAC1002.04c	59	114	56	185	67	48	139	210	124	293	140	136
SPAC1002.05c	5	19	11	37	10	7	37	42	26	54	33	23
SPAC1002.06c	1	0	0	1	1	0	0	1	0	2	1	0
SPAC1002.07c	210	383	357	434	152	333	473	725	707	639	419	823
SPAC1002.08c	6	16	12	13	15	12	37	41	26	31	24	23
SPAC1002.09c	817	1520	1221	1658	637	1062	1417	2478	1809	2255	1569	1928
SPAC1002.10c	31	38	38	80	26	15	91	100	60	143	67	76
SPAC1002.11	37	63	49	95	27	36	78	98	66	152	80	56
SPAC1002.12c	182	278	226	461	143	167	322	406	310	539	295	324
SPAC1002.13c	4366	7164	4862	4524	2094	5201	6178	10135	6999	7632	5154	8281
SPAC1002.14	7	9	13	7	5	5	7	16	18	23	17	25
SPAC1002.15c	30	51	45	51	17	36	66	61	62	89	56	73
SPAC1002.16c	14	30	17	27	6	13	24	42	25	39	11	24
SPAC1002.17c	134	153	1195	199	29	914	206	104	1425	195	43	1211
SPAC1002.18	273	391	1072	485	157	849	458	500	1405	594	293	1383
SPAC1002.19	141	117	2067	142	23	1634	146	66	2091	145	30	1708
SPAC1002.20	0	1	0	1	0	0	0	1	1	3	0	0
SPAC1006.01	395	665	371	1209	425	334	682	918	537	1541	899	614
SPAC1006.02	33	64	41	47	25	41	70	138	86	121	87	97
SPAC1006.03c	81	130	69	144	41	68	157	208	149	175	78	161
SPAC1006.04c	4	2	2	0	1	2	5	3	4	4	2	1
SPAC1006.05c	69	153	107	208	55	99	215	265	151	329	153	169
SPAC1006.06	56	105	80	115	41	63	148	184	136	178	84	134
SPAC1006.07	9520	17229	11311	17511	6963	10059	15379	23821	17104	23698	14251	18254
SPAC1006.08	67	147	96	92	58	71	129	183	139	194	81	127
SPAC1006.09	122	224	170	195	64	134	259	282	218	283	131	234
SPAC1039.01	69	91	174	96	36	153	102	118	222	120	66	206
SPAC1039.02	716	1336	2788	1224	537	2396	1040	1658	3795	1427	1018	3676
SPAC1039.03	3	3	7	4	1	6	4	3	4	4	0	6
SPAC1039.04	2	4	7	11	3	3	7	8	7	11	9	9
SPAC1039.05c	15	20	31	25	10	13	44	48	26	56	21	23
SPAC1039.06	26	41	50	57	17	34	57	54	64	83	27	75
SPAC1039.07c	8	15	15	15	6	9	19	25	21	26	14	17
SPAC1039.08	2	9	2	6	0	6	9	16	2	17	3	6
SPAC1039.09	1	3	9	3	0	7	1	6	17	1	1	6
SPAC1039.10	5	2	0	8	4	1	8	4	9	11	3	5
SPAC1039.11c	12	24	9	33	6	2	34	21	17	42	21	14
SPAC105.01c	16	61	55	68	25	36	91	110	49	121	57	67
SPAC105.02c	432	729	506	901	337	395	831	963	720	1164	655	850
SPAC105.03c	72	149	114	165	52	88	218	260	172	269	128	170
SPAC1071.01c	127	254	135	341	93	118	268	432	260	502	269	297
SPAC1071.02	143	298	280	278	112	204	344	572	446	471	271	436
SPAC1071.03c	91	166	128	210	80	95	272	329	235	353	178	230
SPAC1071.04c	66	93	54	97	37	56	95	157	102	161	89	113
SPAC1071.05	175	271	213	305	127	168	404	499	352	525	258	394
SPAC1071.06	184	300	219	393	121	203	424	537	380	579	318	432
SPAC1071.07c	6271	11024	6914	10817	4571	6166	8751	15801	9574	14375	9954	11345
SPAC1071.08	3996	7179	4883	7111	3135	4097	6598	10158	6457	10202	6980	7183
SPAC1071.09c	92	183	109	217	65	107	238	415	230	376	199	288
SPAC1071.10c	19927	37679	26620	32740	12523	24444	28267	44046	29309	40404	22925	30226
SPAC1071.11	25	28	31	33	14	23	47	45	43	58	36	42
SPAC1071.12c	190	328	257	349	126	217	309	550	443	534	297	472
SPAC1071.13	0	0	0	0	0	0	0	0	0	0	0	0
SPAC1093.01	123	242	130	228	96	105	232	334	206	322	171	158
SPAC1093.02	279	477	310	627	179	357	655	795	576	845	430	685
SPAC1093.03	20	40	32	63	21	24	48	89	36	103	57	60
SPAC1093.04c	38	78	72	87	35	49	105	159	146	133	68	132
SPAC1093.05	263	509	358	362	125	289	581	953	589	515	344	655
SPAC1093.06c	3	4	2	2	0	0	2	6	3	7	6	5
SPAC1093.07	0	2	1	1	1	0	2	0	0	2	0	0
SPAC10F6.01c	3566	7787	6383	5816	2771	5241	4045	7454	7109	5836	3948	6890
SPAC10F6.02c	118	229	195	174	86	141	240	400	286	284	189	263
SPAC10F6.03c	1219	2730	1824	1977	890	1551	2325	3778	2396	2835	1725	2812
SPAC10F6.04	34	77	16	136	49	26	103	140	70	177	96	53
SPAC10F6.05c	85	128	97	252	78	108	147	240	177	377	215	254
SPAC10F6.06	1235	1968	562	4222	1609	438	2327	2954	876	5672	3953	949
SPAC10F6.07c	0	0	0	0	0	1	0	0	0	0	0	0
SPAC10F6.08c	100	188	126	205	91	124	250	335	281	370	199	355
SPAC10F6.09c	143	349	255	312	135	210	332	477	346	389	252	408
SPAC10F6.10	144	333	190	258	120	175	327	581	360	432	262	434
SPAC10F6.11c	43	60	28	99	37	22	86	80	62	164	84	71
SPAC10F6.12c	56	90	61	85	34	53	111	156	83	161	76	103
SPAC10F6.13c	785	1156	896	1446	481	740	1569	1793	1473	2147	1099	1523
SPAC10F6.14c	64	88	89	147	46	63	153	213	133	261	113	139
SPAC10F6.15	0	2	2	2	0	0	1	2	1	0	0	0
SPAC10F6.16	240	448	212	679	301	195	500	664	329	1017	721	383
SPAC10F6.17c	100	194	153	244	83	147	206	311	220	296	181	215
SPAC110.01	44	59	27	83	22	29	83	96	48	139	68	43
SPAC110.02	42	95	73	103	44	54	111	161	138	157	81	127
SPAC110.03	781	1419	1028	1654	630	771	1855	2457	1655	2834	1577	1787
SPAC110.04c	4564	9209	7713	8565	3587	6626	7931	14574	12279	11517	8029	13261
SPAC110.05	0	0	0	0	0	0	1	0	0	0	0	0
SPAC1142.01	147	297	191	342	118	171	303	472	309	516	286	364
SPAC1142.02c	636	1087	737	1125	459	574	1251	1540	1120	1652	921	1200
SPAC1142.03c	63	85	59	144	41	62	150	190	105	234	97	97
SPAC1142.04	382	777	567	591	252	487	841	1363	1026	904	601	1056
SPAC1142.05	755	1367	1020	1526	546	861	2029	2938	1765	2677	1631	2077
SPAC1142.06	557	1012	702	1181	436	597	1088	1415	1132	1481	866	1100
SPAC1142.07c	120	207	136	274	113	129	314	470	323	516	277	352
SPAC1142.08	41	65	37	110	41	33	84	112	57	163	88	73
SPAC1142.09	0	0	0	0	0	0	0	0	0	0	0	0
SPAC11D3.01c	5	9	1	8	8	0	4	5	1	9	5	0
SPAC11D3.02c	244	482	811	530	201	808	570	870	1576	860	502	1830
SPAC11D3.03c	5	5	7	10	2	2	4	8	5	10	4	7
SPAC11D3.04c	233	464	245	549	190	223	463	560	429	768	340	502
SPAC11D3.05	27	41	54	107	18	68	47	40	60	99	41	98
SPAC11D3.06	5	10	32	11	8	30	4	15	26	16	9	22
SPAC11D3.07c	11	30	22	43	18	19	24	64	20	60	34	24
SPAC11D3.08c	2	3	3	2	0	1	6	4	7	3	3	5
SPAC11D3.09	0	5	1	4	1	4	1	8	7	7	3	4
SPAC11D3.10	2	3	0	4	0	1	3	3	4	3	2	2
SPAC11D3.11c	7	12	11	17	8	10	20	13	16	23	17	7
SPAC11D3.13	42	111	40	359	169	59	82	139	64	382	241	108
SPAC11D3.14c	2	8	14	9	1	9	10	13	15	8	9	17
SPAC11D3.15	97	224	144	208	73	103	175	298	163	265	144	166
SPAC11D3.16c	33	59	47	79	30	37	79	114	74	137	60	88
SPAC11D3.17	2	6	12	9	3	15	6	13	33	13	7	26
SPAC11D3.18c	0	3	3	1	0	5	1	1	6	3	2	1
SPAC11D3.19	1	3	4	3	0	1	10	2	8	6	0	4
SPAC11E3.01c	38	90	61	116	44	33	106	169	94	172	88	86
SPAC11E3.02c	36	48	36	100	36	33	85	105	62	134	80	66
SPAC11E3.03	39	49	48	72	24	31	104	156	85	128	83	80
SPAC11E3.04c	349	509	309	623	218	286	730	924	656	1129	696	711
SPAC11E3.05	49	105	72	134	71	54	115	209	98	161	144	98
SPAC11E3.06	7	3	2	12	7	1	1	10	4	20	18	1
SPAC11E3.07	596	1077	714	1513	506	681	1379	1872	1328	2036	1083	1494
SPAC11E3.08c	23	32	20	48	13	11	35	45	29	67	31	35
SPAC11E3.09	53	85	49	148	77	42	98	187	90	224	142	113
SPAC11E3.10	102	147	110	202	59	84	213	218	160	315	154	191
SPAC11E3.11c	80	124	83	144	55	71	196	254	144	276	128	161
SPAC11E3.12	15	26	20	38	16	12	34	54	46	73	34	40
SPAC11E3.13c	593	1358	819	671	389	685	1079	1412	1000	1186	678	969
SPAC11E3.14	95	218	101	572	214	85	244	260	151	700	354	158
SPAC11E3.15	6681	11559	6544	11789	4789	6182	11899	18857	12494	18689	10805	13827
SPAC11G7.01	255	592	556	457	182	607	371	771	783	548	390	953
SPAC11G7.02	468	774	551	894	348	418	959	1349	890	1500	851	1009
SPAC11G7.03	314	555	372	784	257	360	621	871	616	1042	570	638
SPAC11G7.04	4567	7429	4474	7538	3349	3769	8200	10011	7653	11602	7252	7239
SPAC11G7.05c	7	13	15	13	9	14	21	25	18	22	14	17
SPAC11G7.06c	2	3	1	1	0	0	0	1	2	1	2	1
SPAC11H11.01	22	37	22	60	22	12	59	93	45	113	71	44
SPAC11H11.02c	22	27	11	23	15	10	40	79	30	79	28	20
SPAC11H11.03c	38	44	32	45	18	48	57	113	67	71	36	84
SPAC11H11.04	3	1	4	4	0	3	1	1	5	3	0	3
SPAC11H11.05c	14	13	16	20	4	6	38	27	17	21	13	13
SPAC11H11.06	876	1280	778	1875	664	746	1480	2193	1337	2461	1439	1444
SPAC1250.01	178	310	234	325	103	209	344	523	349	476	279	401
SPAC1250.02	0	0	0	1	0	0	2	0	0	0	0	1
SPAC1250.03	91	153	101	214	78	81	192	266	181	352	204	187
SPAC1250.04c	12	30	17	22	8	8	27	41	28	57	21	20
SPAC1250.05	732	1371	1021	1380	591	850	1459	2465	1766	2150	1276	1958
SPAC1250.07	25	13	12	32	6	9	44	30	26	62	29	28
SPAC1296.01c	174	295	198	494	163	169	432	524	382	741	367	440
SPAC1296.02	762	1325	985	1568	604	766	1343	1640	1218	1863	929	1375
SPAC1296.03c	6	16	10	16	6	4	15	16	19	23	8	20
SPAC1296.04	15	25	13	38	28	3	31	41	8	64	38	25
SPAC1296.05c	39	64	54	64	25	40	106	124	84	108	81	83
SPAC1296.06	50	112	112	149	58	98	123	184	162	173	117	167
SPAC12B10.01c	164	246	117	403	124	111	353	448	215	597	282	262
SPAC12B10.02c	296	534	433	723	257	346	719	919	702	987	567	760
SPAC12B10.03	61	145	93	182	64	97	150	237	156	262	125	170
SPAC12B10.04	136	194	131	227	83	95	275	328	239	331	174	238
SPAC12B10.05	53	86	76	143	42	73	112	164	145	155	77	139
SPAC12B10.06c	87	182	114	247	98	85	291	381	233	368	227	245
SPAC12B10.07	236	432	341	585	228	259	674	899	613	987	454	655
SPAC12B10.08c	1	5	5	8	5	5	11	15	12	11	8	6
SPAC12B10.09	107	136	111	177	69	90	210	287	217	283	155	238
SPAC12B10.10	14	24	14	44	16	11	39	43	38	61	38	20
SPAC12B10.11	0	1	1	3	2	1	3	6	1	6	1	2
SPAC12B10.12c	14	29	15	39	14	17	52	73	28	78	41	34
SPAC12B10.13	27	49	33	109	36	30	71	85	56	155	86	47
SPAC12B10.14c	25	50	15	45	13	20	59	67	42	75	34	49
SPAC12B10.15c	11	32	9	39	12	16	36	61	36	52	33	38
SPAC12B10.16c	124	192	130	300	104	97	240	300	220	435	227	203
SPAC12G12.01c	53	102	72	116	43	69	148	174	114	167	99	145
SPAC12G12.02	106	239	176	201	75	150	335	541	419	425	266	444
SPAC12G12.03	350	592	326	833	316	290	514	882	544	1105	683	623
SPAC12G12.04	3384	6887	5470	5735	2441	4713	6257	8432	7451	8023	4735	8220
SPAC12G12.05c	123	224	130	302	112	108	278	402	268	432	241	273
SPAC12G12.06c	327	675	461	570	237	374	671	970	671	850	564	759
SPAC12G12.07c	655	1154	810	1337	503	804	1175	1669	1419	1836	1202	1488
SPAC12G12.08	106	189	145	209	94	131	214	320	242	367	187	265
SPAC12G12.09	76	128	86	178	69	86	183	244	172	240	122	221
SPAC12G12.10	17	25	14	35	22	11	37	45	24	58	25	26
SPAC12G12.11c	78	111	80	125	55	57	147	177	121	207	105	160
SPAC12G12.12	120	192	129	350	136	107	233	296	207	465	223	206
SPAC12G12.13c	97	216	131	160	69	144	209	358	262	315	157	263
SPAC12G12.14c	65	153	98	169	65	110	111	205	134	204	131	184
SPAC12G12.15	59	91	68	128	51	67	119	179	129	191	111	124
SPAC12G12.16c	9	10	10	22	5	7	21	31	28	31	16	27
SPAC12G12.17	30	29	39	48	14	21	88	93	65	106	50	75
SPAC1327.01c	84	160	98	182	54	121	211	245	173	259	130	222
SPAC139.01c	179	354	287	430	153	187	421	617	373	659	369	404
SPAC139.02c	259	531	589	508	209	654	567	867	879	816	484	1012
SPAC139.03	45	56	55	69	30	41	74	108	78	120	61	76
SPAC139.04c	72	90	91	142	32	70	92	151	144	173	95	151
SPAC139.05	4	30	6	916	1132	5	8	25	7	757	1511	16
SPAC139.06	110	158	149	204	71	99	271	325	293	333	177	299
SPAC1399.01c	15	31	56	40	15	89	39	35	73	59	30	100
SPAC1399.02	33	66	131	41	23	130	62	96	165	65	19	195
SPAC1399.03	273	453	300	429	189	337	412	564	393	661	367	446
SPAC1399.04c	12	10	126	20	4	103	17	12	174	11	5	197
SPAC1399.05c	17	39	31	36	16	13	41	77	36	68	25	34
SPAC1399.06	2	2	4	0	0	6	2	5	6	2	3	6
SPAC13A11.01c	183	287	280	317	144	235	380	533	449	525	303	522
SPAC13A11.02c	1770	3494	3195	3108	1320	3143	2658	4512	4508	3903	2533	4739
SPAC13A11.03	0	1	0	0	1	0	1	2	0	2	0	0
SPAC13A11.04c	41	66	48	95	42	53	103	109	82	142	79	103
SPAC13A11.05	544	847	748	971	401	765	938	1458	1168	1564	850	1199
SPAC13A11.06	7	9	6	16	3	4	13	17	8	19	8	12
SPAC13C5.01c	400	802	571	1110	402	465	983	1393	1041	1610	911	1114
SPAC13C5.02	30	48	27	110	40	26	78	111	60	155	80	64
SPAC13C5.03	1	4	3	2	2	0	2	11	3	0	2	4
SPAC13C5.04	57	133	32	385	207	27	134	192	61	470	366	53
SPAC13C5.05c	126	233	163	268	85	127	249	334	262	383	198	270
SPAC13C5.06c	2	2	1	8	0	0	3	4	0	9	2	0
SPAC13C5.07	42	42	45	74	27	25	94	110	62	139	60	62
SPAC13D1.01c	22	21	11	26	4	15	37	48	30	33	17	28
SPAC13D6.01	11	23	10	40	11	10	34	36	15	48	24	14
SPAC13D6.02c	1706	3234	2418	3242	1229	2333	2956	4172	3424	4692	3009	4066
SPAC13D6.03c	111	191	128	218	86	143	212	317	246	337	175	276
SPAC13D6.04c	31	86	38	96	30	44	90	152	88	167	62	72
SPAC13D6.05	190	298	219	523	221	213	457	599	421	705	415	488
SPAC13F5.01c	37	59	39	73	19	33	81	106	59	123	54	87
SPAC13F5.02c	155	288	195	321	118	216	266	474	325	411	255	410
SPAC13F5.03c	0	6	2	4	1	2	1	7	1	6	10	2
SPAC13F5.04c	28	64	44	76	32	46	65	102	55	103	71	68
SPAC13F5.05	47	130	67	151	70	76	107	142	118	232	113	126
SPAC13F5.06c	58	120	76	199	68	59	184	166	128	270	156	129
SPAC13F5.07c	0	0	0	3	0	0	4	1	2	4	1	0
SPAC13G6.01c	66	111	69	109	46	59	128	200	112	214	87	121
SPAC13G6.02c	4557	7961	5208	8133	3350	3995	8851	13014	8850	12450	7569	9076
SPAC13G6.03	74	155	77	151	51	74	147	244	101	170	103	132
SPAC13G6.04	191	373	292	456	171	161	912	1027	701	1348	566	624
SPAC13G6.05c	67	124	83	189	49	84	143	210	135	257	146	195
SPAC13G6.06c	448	768	909	650	235	812	818	1163	1226	1003	506	1138
SPAC13G6.07c	4908	8620	5597	8138	3206	4517	8746	11647	8033	11745	7777	8033
SPAC13G6.08	1	1	3	0	3	4	3	3	2	3	3	1
SPAC13G6.09	149	253	185	313	128	187	302	427	367	454	263	421
SPAC13G6.10c	4211	7210	4785	4733	2032	4475	6655	9535	7219	7664	4562	7487
SPAC13G6.11c	181	400	358	466	176	268	422	572	482	614	385	538
SPAC13G6.12c	6	18	9	17	10	19	22	14	16	30	18	12
SPAC13G6.13	0	0	0	0	0	0	1	0	0	0	0	0
SPAC13G6.14	63	119	98	125	47	60	167	239	156	219	124	139
SPAC13G6.15c	20	35	46	69	23	28	71	99	63	121	76	74
SPAC13G7.01c	232	408	321	524	232	330	430	740	484	728	442	534
SPAC13G7.02c	443	1249	1143	1326	785	954	972	1425	1454	1689	1158	1744
SPAC13G7.03	18	27	14	57	18	13	47	70	42	78	37	42
SPAC13G7.04c	262	487	357	365	174	352	358	471	453	520	300	519
SPAC13G7.05	82	138	64	382	163	68	150	197	110	496	261	123
SPAC13G7.06	442	914	704	1005	426	753	772	1330	1176	1306	840	1389
SPAC13G7.07	18	31	21	44	15	11	28	53	21	41	32	36
SPAC13G7.08c	317	501	340	449	190	345	498	834	610	732	429	748
SPAC13G7.09c	7	40	20	39	15	17	27	55	41	64	34	42
SPAC13G7.10	52	58	54	97	32	44	99	133	98	168	74	123
SPAC13G7.11	50	87	50	127	45	57	94	144	104	197	96	84
SPAC13G7.12c	156	255	234	310	141	234	295	483	387	475	281	462
SPAC13G7.13c	47	87	148	34	17	168	83	134	200	70	45	218
SPAC140.01	362	723	560	745	375	416	830	1420	999	1272	905	1073
SPAC140.02	2416	5708	3377	2715	1211	3919	3780	5884	4593	3952	2276	4776
SPAC140.03	29	41	32	45	17	30	52	79	47	63	37	54
SPAC140.04	9	22	15	34	19	8	22	46	29	61	30	23
SPAC1420.01c	132	237	164	334	121	146	277	419	255	565	282	270
SPAC1420.02c	1149	2146	1568	2116	800	1334	2380	3272	2507	3197	1810	2635
SPAC1420.03	599	1125	777	1423	521	698	1377	1949	1342	2225	1199	1360
SPAC1420.04c	73	143	87	186	62	89	175	238	141	252	119	129
SPAC144.01	62	129	74	80	36	75	138	257	173	143	79	169
SPAC144.02	72	113	84	149	52	68	134	180	135	236	126	137
SPAC144.03	1161	2168	1772	2113	909	1521	2035	3014	2371	2898	1658	2609
SPAC144.04c	454	820	665	1095	461	679	904	1227	1014	1693	794	1211
SPAC144.05	33	41	37	35	24	24	43	123	43	58	34	58
SPAC144.06	87	147	126	214	59	104	206	266	198	257	119	182
SPAC144.07c	35	77	64	78	30	39	115	210	96	160	74	105
SPAC144.08	46	127	79	170	46	63	160	177	133	247	117	125
SPAC144.09c	14	23	12	22	11	23	35	64	29	47	32	32
SPAC144.10c	85	145	124	193	92	94	205	265	134	306	163	160
SPAC144.11	4535	8478	5301	8254	3183	5472	7905	12543	8138	12030	7475	9097
SPAC144.12	448	815	686	753	382	592	933	1571	1086	1482	920	1174
SPAC144.13c	13	28	13	27	9	16	31	40	25	33	16	17
SPAC144.14	38	92	69	58	27	46	108	124	102	105	62	120
SPAC144.15c	51	114	48	93	43	67	125	228	126	188	91	143
SPAC144.16	121	225	117	323	113	102	263	425	274	469	272	268
SPAC144.17c	55	101	74	157	49	67	169	211	137	238	120	164
SPAC144.18	469	708	526	1034	377	564	814	1116	842	1397	723	854
SPAC1486.01	546	820	403	1299	443	343	973	1114	650	1971	1006	767
SPAC1486.02c	167	233	207	281	118	174	281	411	266	389	208	300
SPAC1486.03c	116	154	76	312	131	69	193	318	140	389	201	181
SPAC1486.04c	185	396	242	383	143	188	414	652	401	531	284	364
SPAC1486.05	708	1331	976	1260	482	925	1036	1532	1261	1361	805	1272
SPAC1486.06	205	401	299	440	156	291	418	630	454	617	329	516
SPAC1486.07c	145	233	137	291	106	141	342	547	304	563	328	337
SPAC1486.08	25	53	33	50	22	19	100	130	65	135	80	58
SPAC1486.09	279	543	332	363	143	333	597	975	586	622	365	646
SPAC1486.10	72	132	96	102	44	73	191	232	154	225	95	163
SPAC1486.11	20	38	28	58	18	23	63	67	48	112	40	62
SPAC14C4.01c	28	32	11	64	19	8	56	51	19	83	42	16
SPAC14C4.02c	43	81	65	110	33	52	122	179	138	200	83	119
SPAC14C4.03	0	2	0	1	0	2	0	1	1	1	1	2
SPAC14C4.04	272	385	284	572	212	288	430	653	460	794	410	565
SPAC14C4.05c	86	181	116	215	87	122	178	247	160	300	164	179
SPAC14C4.06c	109	162	118	313	136	111	194	303	206	549	269	220
SPAC14C4.07	58	137	70	231	63	60	177	205	119	318	182	116
SPAC14C4.08	0	3	1	2	0	1	7	3	4	4	2	1
SPAC14C4.09	137	394	258	187	100	150	327	387	269	337	211	277
SPAC14C4.10c	11	17	14	38	19	15	31	42	17	68	37	29
SPAC14C4.11	675	1236	887	1162	371	758	1506	1810	1330	1581	849	1445
SPAC14C4.12c	79	185	134	76	46	165	163	244	244	180	120	272
SPAC14C4.13	13	27	20	39	7	18	33	48	29	65	37	30
SPAC14C4.14	2533	4527	3217	4919	1958	2872	3929	6023	4177	6069	3691	4452
SPAC14C4.15c	11	34	18	38	8	13	38	61	30	48	25	29
SPAC14C4.16	12	13	9	17	7	3	37	35	12	45	15	28
SPAC1527.01	2	6	2	7	0	3	3	3	0	3	4	4
SPAC1527.02	80	123	71	187	49	82	124	159	113	257	129	132
SPAC1527.03	319	532	321	442	174	302	593	828	575	729	449	640
SPAC1556.01c	38	96	57	74	41	41	101	169	107	142	90	96
SPAC1556.02c	1503	2893	2104	2793	1240	1873	2606	4221	3352	3845	2309	3422
SPAC1556.03	20	48	30	61	17	31	61	88	51	65	61	74
SPAC1556.04c	14	17	20	52	11	7	42	47	26	47	28	40
SPAC1556.05c	300	525	338	475	173	299	594	1163	751	744	465	875
SPAC1556.06.1	2	6	3	3	1	8	8	12	7	12	3	13
SPAC1556.06.2	0	0	1	1	1	4	4	7	1	5	2	3
SPAC1556.07	2120	3482	2301	3831	1340	2153	3757	5003	3747	5093	2653	3889
SPAC1556.08c	237	379	302	513	163	266	483	665	473	839	426	512
SPAC1565.01	376	634	342	700	223	309	651	975	620	1034	565	685
SPAC1565.02c	49	112	64	129	29	72	111	152	110	171	111	129
SPAC1565.03	0	1	0	1	0	1	1	2	1	0	0	1
SPAC1565.04c	13	17	7	60	7	4	58	26	22	71	28	15
SPAC1565.05	245	513	403	320	146	331	609	871	715	620	365	745
SPAC1565.06c	45	84	68	164	66	50	169	226	117	388	174	115
SPAC1565.07c	47	111	78	111	35	46	100	172	95	127	80	98
SPAC1565.08	3077	6027	4049	6547	2578	3547	5422	8982	6332	8609	5855	6807
SPAC15A10.01	58	107	88	153	46	63	127	158	113	216	95	141
SPAC15A10.02	218	377	245	474	151	251	431	613	485	725	394	497
SPAC15A10.03c	73	149	109	162	61	85	149	186	143	203	120	180
SPAC15A10.04c	691	1428	1049	1177	575	963	1437	2282	1680	1794	1187	1939
SPAC15A10.05c	24	30	7	102	51	3	45	54	15	147	83	20
SPAC15A10.06	128	140	106	227	85	107	174	187	121	253	140	126
SPAC15A10.07	49	64	39	109	36	30	124	116	78	182	98	60
SPAC15A10.08	135	192	177	307	119	108	334	452	299	412	266	334
SPAC15A10.09c	114	239	161	163	80	113	226	331	215	245	148	209
SPAC15A10.10	2	3	0	6	2	2	4	4	8	9	0	7
SPAC15A10.11	213	428	311	449	180	216	416	623	365	538	293	378
SPAC15A10.12c	66	96	51	144	66	75	139	248	150	224	152	189
SPAC15A10.13	85	143	103	123	46	96	187	264	201	212	104	176
SPAC15A10.15	65	117	86	104	43	64	150	222	158	180	99	143
SPAC15A10.16	158	312	223	306	125	160	321	462	341	402	224	327
SPAC15A10.17	42	70	49	81	25	41	84	132	96	121	82	101
SPAC15E1.02c	40	37	14	307	96	4	55	58	18	344	224	22
SPAC15E1.03	4130	7771	5170	7748	3003	4163	8308	9726	7181	11483	7422	6859
SPAC15E1.04	216	408	213	649	235	251	383	601	340	896	447	419
SPAC15E1.05c	108	169	144	156	55	106	188	267	282	263	149	236
SPAC15E1.06	61	134	87	152	47	69	157	213	142	244	111	153
SPAC15E1.07c	0	0	0	0	1	0	0	0	0	0	0	0
SPAC15E1.08	166	348	266	363	129	187	433	477	404	595	292	365
SPAC15E1.09	82	110	61	163	59	69	155	212	168	264	140	171
SPAC15E1.10	33	47	25	80	38	27	54	76	49	123	89	46
SPAC15F9.01c	2	3	0	8	1	0	1	7	0	4	6	2
SPAC15F9.02	282	567	339	684	242	318	530	839	577	912	515	666
SPAC15F9.03c	863	1422	1025	1664	659	902	1478	1989	1577	2229	1235	1750
SPAC16.01	59	120	54	97	36	63	104	191	130	130	82	128
SPAC16.02c	2309	4235	2811	4316	1652	2283	3804	5470	3752	5372	3212	4141
SPAC16.03c	167	350	307	369	137	274	318	431	417	542	332	430
SPAC16.04	252	470	348	310	138	347	365	633	516	439	300	522
SPAC16.05c	197	275	213	193	85	241	393	393	377	334	192	388
SPAC1610.01	54	83	55	115	37	42	110	149	105	188	99	104
SPAC1610.02c	57	106	69	106	46	54	136	173	121	210	101	127
SPAC1610.03c	2	2	1	5	2	1	4	4	6	4	3	5
SPAC1610.04	43	89	58	126	37	50	107	123	88	191	82	83
SPAC1635.01	1014	1837	1232	2371	1038	1222	1626	2935	1961	3253	2510	2231
SPAC1639.01c	538	981	580	1114	476	535	970	1260	781	1459	757	887
SPAC1639.02c	33	61	29	60	21	28	44	72	38	92	44	40
SPAC167.01	41	71	64	102	25	58	126	161	84	143	84	107
SPAC167.02	66	117	96	159	53	70	119	208	148	176	113	172
SPAC167.03c	95	151	112	230	68	90	225	337	221	328	174	236
SPAC167.04	122	243	128	330	102	94	315	399	238	488	237	229
SPAC167.05	149	282	92	431	176	101	279	418	237	616	307	224
SPAC167.06c	36	43	9	346	181	3	62	70	9	488	293	10
SPAC167.07c	58	85	63	186	70	69	102	133	97	226	103	125
SPAC167.08	12	24	21	25	11	12	35	37	24	36	20	23
SPAC167.09	16	14	23	34	11	16	34	38	28	51	34	53
SPAC1687.01	410	680	433	552	258	423	651	1124	766	1010	485	924
SPAC1687.02	30	55	26	80	26	29	64	97	57	89	66	71
SPAC1687.03c	128	326	235	349	111	200	406	530	454	501	331	434
SPAC1687.04	52	87	61	115	34	48	93	126	107	144	62	94
SPAC1687.05	50	63	52	68	31	37	85	121	92	133	64	81
SPAC1687.06c	5320	9068	6351	9303	3760	5297	9503	11777	9368	14305	9824	9474
SPAC1687.07	11	35	24	85	23	38	39	60	34	87	67	32
SPAC1687.08	0	0	0	0	0	0	0	0	0	0	0	0
SPAC1687.09	57	100	53	120	51	54	98	171	92	185	115	103
SPAC1687.10	17	36	27	41	14	21	57	79	53	78	36	46
SPAC1687.11	453	936	736	596	238	663	1001	1529	1137	913	571	1161
SPAC1687.12c	148	293	206	322	111	149	326	454	311	491	267	311
SPAC1687.13c	34	61	36	83	40	33	71	111	71	151	80	80
SPAC1687.14c	9	24	14	78	28	6	33	50	20	83	46	34
SPAC1687.15	206	313	228	473	176	207	345	517	364	752	367	431
SPAC1687.16c	193	367	192	242	103	198	272	509	301	381	287	330
SPAC1687.17c	71	99	79	138	43	52	164	221	152	226	102	167
SPAC1687.18c	56	108	55	115	38	39	112	167	96	188	67	114
SPAC1687.19c	220	385	335	348	139	307	360	670	540	460	306	639
SPAC1687.20c	3	16	21	15	6	12	42	45	32	41	21	30
SPAC1687.21	359	623	596	806	240	371	964	1165	913	1249	661	980
SPAC1687.22c	91	153	74	393	138	72	257	264	134	650	237	155
SPAC1687.23c	0	0	0	0	0	0	0	0	0	0	0	0
SPAC16A10.01	39	66	9	262	104	10	60	75	21	288	152	23
SPAC16A10.02	85	142	98	202	66	61	216	306	180	312	153	171
SPAC16A10.03c	40	58	41	87	21	20	66	103	62	110	63	76
SPAC16A10.04	82	192	106	155	57	72	193	281	171	247	139	195
SPAC16A10.05c	23	34	25	70	24	17	60	106	48	118	60	73
SPAC16A10.06c	25	36	18	43	13	16	51	73	47	107	54	56
SPAC16A10.07c	56	100	42	139	53	40	122	178	103	218	86	81
SPAC16A10.08c	0	0	0	0	0	0	0	0	0	0	0	0
SPAC16C9.01c	48	84	58	120	51	37	94	138	82	143	95	81
SPAC16C9.02c	601	1053	784	1034	502	675	1124	1565	1164	1579	898	1104
SPAC16C9.03	372	747	578	578	259	468	892	1291	943	893	590	984
SPAC16C9.04c	169	270	196	321	117	211	361	483	385	521	278	430
SPAC16C9.05	91	146	105	181	84	129	179	256	233	329	201	225
SPAC16C9.06c	176	420	303	417	147	237	496	717	464	639	337	449
SPAC16C9.07	42	71	51	86	50	40	95	137	88	187	89	81
SPAC16E8.01	532	912	579	961	384	585	754	1190	803	1147	759	837
SPAC16E8.02	8	15	10	31	4	6	28	41	9	51	34	16
SPAC16E8.03	4	10	7	21	8	3	10	19	8	14	10	9
SPAC16E8.04c	170	243	186	332	133	158	328	531	348	478	236	407
SPAC16E8.05c	0	2	1	1	0	1	1	2	2	1	3	4
SPAC16E8.06c	329	674	505	417	201	441	662	1192	805	720	461	988
SPAC16E8.07c	628	1183	930	1451	477	767	1260	1643	1222	1824	1047	1332
SPAC16E8.08	40	62	37	56	12	38	81	105	87	87	41	76
SPAC16E8.09	40	73	43	80	53	38	85	145	100	170	74	91
SPAC16E8.10c	112	186	135	193	76	98	207	344	206	370	210	187
SPAC16E8.11c	95	134	80	208	82	67	197	290	167	373	210	193
SPAC16E8.12c	15	27	16	8	15	18	31	51	30	57	16	25
SPAC16E8.13	27	51	38	68	31	18	81	131	48	134	66	81
SPAC16E8.14c	110	216	170	222	71	126	209	303	230	284	150	269
SPAC16E8.15	883	1579	1220	1579	615	957	1797	2561	1962	2196	1330	2116
SPAC16E8.16	105	239	133	299	112	141	235	315	194	424	241	255
SPAC16E8.17c	210	356	205	420	172	235	310	576	349	599	383	425
SPAC16E8.18	0	0	0	1	0	0	2	0	1	1	0	1
SPAC16E8.18c	8	28	16	30	18	11	31	56	29	52	40	22
SPAC1705.02	137	267	217	296	133	188	328	357	317	547	319	318
SPAC1705.03c	4695	8088	6060	4948	2321	5421	7842	9639	9017	8664	4293	9461
SPAC1751.01c	12	9	5	45	12	4	16	17	11	82	33	11
SPAC1751.02c	177	228	195	293	104	177	289	371	286	510	310	313
SPAC1751.03	1537	2625	1860	2791	1042	1713	2833	4056	3094	4129	2245	3326
SPAC1751.04	46	92	46	60	10	40	101	182	116	105	59	97
SPAC1782.01	115	267	224	242	98	180	271	461	313	339	237	317
SPAC1782.02c	248	479	259	448	141	231	426	664	437	660	361	501
SPAC1782.03	24	57	49	78	29	32	87	94	78	107	79	88
SPAC1782.04	88	122	86	167	73	81	165	192	118	253	126	140
SPAC1782.05	90	157	96	239	74	99	194	306	194	324	196	209
SPAC1782.06c	282	474	294	681	248	262	546	741	413	919	563	432
SPAC1782.07	533	823	536	1050	379	507	983	1446	925	1530	810	1192
SPAC1782.08c	27	68	57	68	36	49	98	178	90	155	85	106
SPAC1782.09c	91	148	109	154	53	102	145	198	153	193	125	139
SPAC1782.10c	645	1130	737	1103	462	590	1385	2319	1445	1966	1210	1457
SPAC1782.11	1366	2375	1937	2663	992	1472	3455	4474	3166	4410	2429	3222
SPAC1782.12c	67	110	69	172	84	69	107	173	82	252	128	103
SPAC1783.01	80	140	91	227	94	77	215	253	139	350	182	145
SPAC1783.02c	111	182	142	213	75	141	225	336	231	364	174	224
SPAC1783.03	11	11	8	11	6	5	18	13	14	18	16	17
SPAC1783.04c	61	81	58	69	28	64	136	138	119	202	84	137
SPAC1783.05	262	551	405	529	185	313	605	899	634	691	406	607
SPAC1783.06c	5	15	7	7	4	7	21	36	15	28	11	21
SPAC1783.07c	93	220	230	204	89	192	283	300	344	370	198	371
SPAC1783.08c	3440	6412	4304	5478	2546	4355	5705	8273	5921	9224	5905	6773
SPAC1786.01c	271	494	202	803	345	182	623	978	346	1416	781	322
SPAC1786.02	1172	1564	894	1165	427	912	1674	2324	1218	1815	924	1136
SPAC1786.03	129	222	127	233	77	134	197	286	236	331	164	222
SPAC1786.04	2	3	1	0	0	0	1	2	0	1	1	2
SPAC17A2.01	1	1	2	2	1	2	3	2	0	2	0	1
SPAC17A2.02c	580	1001	782	1104	487	783	1136	1567	1215	1732	1007	1374
SPAC17A2.03c	219	444	360	604	201	287	623	759	573	843	467	633
SPAC17A2.04c	127	225	135	263	75	134	284	401	278	374	220	278
SPAC17A2.05	195	371	271	415	148	262	322	490	347	512	283	409
SPAC17A2.06c	29	38	21	53	13	18	48	60	24	77	42	47
SPAC17A2.07c	24	33	32	67	8	13	48	75	42	87	36	53
SPAC17A2.08c	50	61	37	96	32	36	97	130	119	137	73	102
SPAC17A2.09c	193	323	216	563	240	190	321	444	314	829	468	297
SPAC17A2.10c	3	3	3	4	1	0	1	3	2	3	0	4
SPAC17A2.11	0	0	0	0	0	0	0	0	0	0	0	0
SPAC17A2.12	4	17	11	16	9	8	22	31	13	25	19	13
SPAC17A2.13c	1371	2354	1717	2916	1180	1734	2580	3874	3118	4480	2641	3405
SPAC17A2.14	116	231	229	210	98	160	250	357	291	393	202	346
SPAC17A5.01	70	121	90	136	52	63	146	221	134	222	104	142
SPAC17A5.02c	61	101	74	100	34	61	135	214	107	166	85	138
SPAC17A5.03	10099	17758	12781	16459	7167	11462	17359	25134	18079	24113	15673	19802
SPAC17A5.04c	2	1	0	5	1	0	1	8	2	4	0	1
SPAC17A5.05c	26	31	17	40	19	27	40	72	53	84	32	54
SPAC17A5.06	66	128	93	218	79	77	165	192	146	277	161	144
SPAC17A5.07c	46	80	42	76	19	51	84	138	94	130	78	93
SPAC17A5.08	281	473	333	691	217	285	655	940	627	1008	517	682
SPAC17A5.09c	95	217	154	233	92	147	269	361	243	360	187	278
SPAC17A5.10	35	57	38	116	53	26	63	71	48	190	119	60
SPAC17A5.11	2	8	2	1	1	3	6	4	5	5	2	4
SPAC17A5.12	99	158	111	219	61	90	209	262	224	281	149	230
SPAC17A5.13	157	276	214	343	104	167	328	397	342	464	280	332
SPAC17A5.14	210	430	318	518	195	307	414	616	480	662	332	478
SPAC17A5.15c	2389	4599	3461	4266	1617	2828	4268	5839	5272	5446	3269	5043
SPAC17A5.16	125	204	146	190	74	117	286	324	258	344	180	235
SPAC17A5.18c	3	5	0	3	1	2	6	9	3	1	1	4
SPAC17A5.19	4	8	5	20	10	5	17	17	12	40	10	14
SPAC17C9.01c	40	60	46	101	22	33	77	97	61	138	81	59
SPAC17C9.02c	7	25	14	25	9	4	29	31	19	37	23	30
SPAC17C9.03	2062	4330	3123	3149	1231	2642	3394	5197	4380	4066	2506	4129
SPAC17C9.05c	23	26	19	48	23	20	23	37	42	67	39	34
SPAC17C9.06	120	191	126	340	100	142	172	290	188	396	246	205
SPAC17C9.07	173	291	202	387	128	181	393	494	354	635	283	376
SPAC17C9.08	147	247	190	316	102	166	307	385	284	445	209	322
SPAC17C9.09c	347	542	342	627	296	288	756	1014	617	1188	591	784
SPAC17C9.10	301	548	534	655	252	545	684	829	811	1087	502	924
SPAC17C9.11c	65	118	68	263	101	65	202	241	161	380	266	169
SPAC17C9.12	346	542	190	968	346	129	622	900	302	1330	869	326
SPAC17C9.13c	216	347	274	365	163	258	414	587	462	656	299	553
SPAC17C9.14	58	117	67	140	61	58	161	256	150	240	126	168
SPAC17C9.15c	11	35	19	23	11	12	22	43	18	34	25	36
SPAC17C9.16c	8	41	19	18	19	18	26	50	43	36	35	47
SPAC17D4.01	199	286	133	267	94	133	369	485	233	441	213	217
SPAC17D4.02	45	125	98	61	35	74	121	162	141	115	75	144
SPAC17D4.03c	66	115	91	154	42	71	197	184	133	223	120	127
SPAC17D4.04	167	342	257	285	131	197	416	609	449	482	300	485
SPAC17G6.02c	32	69	74	77	32	84	60	66	105	83	52	118
SPAC17G6.03	12	31	28	74	24	20	34	36	34	92	36	47
SPAC17G6.04c	76	156	97	224	98	89	156	220	136	289	167	154
SPAC17G6.05c	124	280	146	298	109	161	257	403	238	395	210	272
SPAC17G6.06	2641	4733	2969	4806	1885	2821	4081	5949	3988	6363	4345	4106
SPAC17G6.07c	41	96	61	92	38	53	138	172	119	182	104	117
SPAC17G6.08	31	56	32	91	25	31	71	71	62	96	52	55
SPAC17G6.09	258	436	340	554	215	310	556	747	546	842	529	571
SPAC17G6.10	162	296	189	426	137	190	382	532	418	654	364	456
SPAC17G6.11c	390	745	621	596	249	633	632	1261	925	970	635	985
SPAC17G6.12	78	155	124	250	97	107	231	262	236	334	223	202
SPAC17G6.13	103	325	296	576	340	278	226	256	258	734	424	304
SPAC17G6.14c	1956	3532	2603	3728	1462	2214	3900	5760	4133	5561	3028	4480
SPAC17G6.15c	433	819	559	813	344	563	755	1130	886	1063	618	950
SPAC17G6.16c	150	273	206	339	134	174	376	509	350	565	313	378
SPAC17G6.17	22	42	25	39	13	24	58	92	48	86	39	47
SPAC17G8.01c	97	156	115	192	60	111	195	264	191	235	136	244
SPAC17G8.02	49	87	96	114	40	62	131	168	130	181	121	153
SPAC17G8.03c	79	154	114	223	79	87	194	238	189	315	182	180
SPAC17G8.04c	287	470	355	685	235	297	670	872	626	1091	562	652
SPAC17G8.05	25	40	19	34	18	18	61	89	60	51	43	71
SPAC17G8.06c	2107	4188	3537	3889	1562	3214	3400	4917	4362	4802	2814	4372
SPAC17G8.07	26	45	29	36	19	29	50	101	66	108	61	62
SPAC17G8.08c	434	702	586	666	298	439	760	1231	833	1121	733	865
SPAC17G8.09	28	38	20	41	20	19	79	78	52	96	58	59
SPAC17G8.10c	41	58	31	106	36	29	64	106	71	181	86	87
SPAC17G8.11c	179	263	225	396	130	223	367	507	377	597	333	398
SPAC17G8.12	34	73	46	74	39	34	85	107	56	156	97	91
SPAC17G8.13c	13	35	32	43	16	34	58	85	71	70	48	64
SPAC17G8.14c	150	277	193	317	113	163	290	350	288	499	259	323
SPAC17G8.15	11	18	9	22	13	15	30	38	23	36	30	24
SPAC17H9.01	21	28	17	44	8	20	31	64	40	57	36	41
SPAC17H9.02	88	159	113	160	50	100	235	323	219	285	168	236
SPAC17H9.03c	4	5	9	9	4	8	10	24	11	19	10	11
SPAC17H9.04c	315	470	381	386	150	349	610	801	618	676	424	650
SPAC17H9.05	463	842	600	589	220	484	998	1470	1068	972	646	1265
SPAC17H9.06c	9	30	27	31	4	9	43	57	41	72	37	35
SPAC17H9.07	169	249	188	263	102	186	308	482	353	412	271	390
SPAC17H9.08	16	24	12	24	6	23	32	60	27	50	25	29
SPAC17H9.09c	102	203	166	197	70	185	258	334	296	344	195	302
SPAC17H9.10c	49	143	123	136	64	98	183	278	162	189	98	156
SPAC17H9.11	223	453	316	559	243	260	606	771	578	877	484	558
SPAC17H9.12c	366	586	383	730	265	345	875	993	613	1161	637	658
SPAC17H9.13c	204	317	234	377	147	273	365	569	441	547	348	469
SPAC17H9.14c	1179	2065	1464	2449	969	1294	2671	3832	2521	3775	2068	2685
SPAC17H9.16	395	638	442	786	254	375	752	1017	680	1111	757	735
SPAC17H9.17c	29	40	28	50	26	35	69	84	61	106	61	60
SPAC17H9.18c	0	0	0	0	0	0	0	0	0	0	0	0
SPAC17H9.19c	94	204	144	238	91	137	184	222	203	331	181	245
SPAC17H9.20	63	125	80	164	67	72	132	182	128	219	105	139
SPAC1805.01c	45	96	60	134	47	46	145	162	85	196	104	100
SPAC1805.02c	292	629	389	701	231	293	955	1210	769	1240	621	759
SPAC1805.03c	30	52	35	58	15	29	81	110	75	84	55	83
SPAC1805.04	215	336	286	377	136	202	383	544	361	527	265	401
SPAC1805.05	195	436	363	361	152	322	452	608	507	696	354	523
SPAC1805.06c	517	907	590	1048	384	521	970	1267	835	1461	757	915
SPAC1805.07c	8	12	11	19	9	13	33	35	11	52	25	26
SPAC1805.08	321	543	320	710	267	296	754	944	639	1099	600	743
SPAC1805.09c	8	19	11	20	10	13	23	25	19	34	19	18
SPAC1805.10	10	19	18	31	5	4	21	36	25	45	32	19
SPAC1805.11c	4611	7855	4866	7479	2960	4381	7736	11326	7826	11106	7819	7604
SPAC1805.12c	1766	3069	1837	3008	1344	1624	3970	5058	2949	5191	3014	3094
SPAC1805.13	6980	12889	8261	12152	5269	7615	14530	21699	14011	21645	14190	14631
SPAC1805.14	33	68	48	71	39	61	83	118	73	120	61	86
SPAC1805.15c	28	60	32	75	27	31	62	102	55	117	61	57
SPAC1805.16c	214	423	303	547	211	335	350	539	440	701	418	451
SPAC1805.17	469	1018	716	1027	389	598	970	1588	1010	1395	821	1132
SPAC1805.18	14	26	18	39	17	12	45	67	43	60	24	34
SPAC1834.01	1194	2136	1644	2092	814	1348	2412	3624	2353	3126	1713	2744
SPAC1834.02	1000	1903	2167	1778	630	1526	1682	2482	2646	2014	1218	2491
SPAC1834.03c	2284	2870	1659	4526	1490	1921	2473	4841	2578	5299	3041	2940
SPAC1834.04	1192	1630	1089	2475	779	919	1932	3010	1567	3393	2248	1848
SPAC1834.05	185	378	324	407	150	240	463	559	407	636	310	437
SPAC1834.06c	126	218	123	301	92	92	296	392	273	473	250	323
SPAC1834.07	26	46	29	49	14	29	49	106	74	92	38	76
SPAC1834.08	61	153	90	204	81	70	201	303	157	268	174	178
SPAC1834.09	10	36	14	66	26	16	48	62	46	101	55	31
SPAC1834.10c	30	81	35	51	30	48	91	149	87	111	69	82
SPAC1834.11c	380	795	474	1240	466	466	791	1091	804	1529	931	848
SPAC1834.13	0	1	0	0	0	0	0	0	1	0	1	0
SPAC1851.02	303	686	493	759	294	413	866	1156	881	1231	664	873
SPAC1851.03	116	247	159	268	100	158	316	371	301	411	207	318
SPAC1851.04c	64	98	60	117	27	42	143	187	83	192	127	115
SPAC186.01	1	4	1	1	1	2	2	3	2	2	5	0
SPAC186.02c	0	3	0	7	3	0	1	4	1	1	2	0
SPAC186.03	0	1	0	1	0	0	1	0	1	1	2	2
SPAC186.04c	0	0	0	0	0	0	0	0	1	0	0	1
SPAC186.05c	0	0	26	0	0	18	1	0	52	0	0	50
SPAC186.06	0	0	0	0	0	0	0	0	1	0	0	0
SPAC186.07c	0	0	0	0	0	1	0	0	0	0	0	0
SPAC186.08c	1	0	0	0	0	0	0	3	0	0	0	1
SPAC186.09	0	1	3	2	1	1	3	2	6	0	0	6
SPAC18B11.02c	109	199	147	244	72	140	213	276	229	399	188	261
SPAC18B11.03c	18	37	30	33	22	19	28	54	49	50	29	66
SPAC18B11.04	114	171	144	216	65	97	254	355	292	435	218	324
SPAC18B11.05	26	49	46	53	21	26	76	124	74	116	55	66
SPAC18B11.06	244	459	371	278	108	363	526	842	608	456	283	654
SPAC18B11.07c	266	397	262	607	198	248	521	765	523	845	493	528
SPAC18B11.08c	223	382	237	398	155	258	482	678	438	777	379	557
SPAC18B11.09c	21	48	36	62	22	23	78	74	63	137	56	60
SPAC18B11.10	199	333	265	370	139	256	385	554	386	487	280	459
SPAC18B11.11	77	106	68	153	37	53	129	171	133	201	102	134
SPAC18G6.01c	27	66	42	87	30	38	51	96	83	87	75	88
SPAC18G6.02c	32	49	34	42	17	20	61	82	55	70	46	58
SPAC18G6.03	857	1440	950	1662	608	833	1610	2379	1599	2548	1501	1730
SPAC18G6.04c	500	814	517	935	293	470	880	1219	844	1238	570	812
SPAC18G6.05c	596	1379	1234	1154	456	963	1197	1773	1506	1330	797	1308
SPAC18G6.06	162	295	164	329	141	200	317	556	357	499	309	431
SPAC18G6.07c	459	789	580	836	331	503	955	1447	962	1352	786	1065
SPAC18G6.09c	109	159	96	238	108	88	206	275	146	395	224	165
SPAC18G6.10	88	143	87	150	70	66	164	228	141	243	129	147
SPAC18G6.11c	130	230	195	200	88	167	286	447	293	370	226	335
SPAC18G6.12c	76	95	45	154	66	27	134	164	47	236	118	80
SPAC18G6.13	14	19	11	19	13	12	18	32	25	41	13	22
SPAC18G6.14c	9836	17525	11350	16804	7058	9616	15561	23839	16849	22999	16242	17976
SPAC18G6.15	162	292	261	355	181	204	323	562	407	585	338	453
SPAC1952.01	57	103	93	119	42	63	127	149	128	179	92	115
SPAC1952.02	50	87	57	75	20	50	152	242	120	113	90	156
SPAC1952.03	48	91	63	136	50	67	158	215	135	259	130	140
SPAC1952.04c	48	49	27	83	43	22	52	89	40	148	75	58
SPAC1952.05	24	68	50	75	24	32	107	164	99	128	56	111
SPAC1952.06c	59	161	105	153	63	74	200	239	204	243	123	183
SPAC1952.07	48	60	29	67	23	20	70	99	57	115	54	50
SPAC1952.08c	110	183	176	292	114	152	258	425	307	459	299	381
SPAC1952.09c	163	306	263	403	158	238	341	488	382	465	309	416
SPAC1952.10c	17	30	21	16	9	24	43	54	43	32	23	41
SPAC1952.11c	214	388	377	459	138	341	405	548	554	587	344	556
SPAC1952.12c	44	72	36	65	35	28	80	104	63	117	59	67
SPAC1952.13	96	157	97	327	99	91	174	268	149	412	202	165
SPAC1952.14c	71	121	56	137	65	54	146	300	181	319	154	160
SPAC1952.15c	3	4	1	0	1	3	3	8	5	1	1	5
SPAC1952.16	42	65	50	62	19	47	93	102	86	119	49	103
SPAC1952.17c	36	57	39	114	43	38	89	115	80	195	81	67
SPAC19A8.01c	32	39	36	39	20	45	50	88	60	54	35	53
SPAC19A8.02	45	77	66	100	50	46	134	154	87	189	102	75
SPAC19A8.03	60	89	50	161	41	44	137	198	123	231	119	116
SPAC19A8.04	1662	2730	2151	3392	1199	1785	3870	4515	3576	5093	2728	3561
SPAC19A8.05c	65	135	53	217	75	68	130	177	123	318	139	147
SPAC19A8.06	125	246	210	227	81	195	290	383	322	357	233	335
SPAC19A8.07c	282	506	345	275	119	357	592	852	662	537	295	745
SPAC19A8.08	37	129	60	79	32	39	131	204	96	146	106	92
SPAC19A8.09	46	78	53	146	46	47	119	212	99	270	129	111
SPAC19A8.10	31	51	42	83	21	25	89	80	43	118	66	62
SPAC19A8.11c	80	146	117	191	68	90	201	320	203	306	162	206
SPAC19A8.12	65	125	84	151	71	61	173	231	141	292	164	174
SPAC19A8.13	113	214	139	220	96	165	203	303	260	326	203	328
SPAC19A8.14	164	263	148	313	118	160	249	403	227	382	260	294
SPAC19A8.15	1541	3083	2615	2838	1105	2291	2634	3972	3386	3775	2281	3368
SPAC19A8.16	2	3	0	8	0	1	0	2	0	3	10	0
SPAC19B12.01	312	601	507	415	158	442	663	994	822	636	387	876
SPAC19B12.02c	4121	8243	7720	3587	1618	6618	7140	8613	10026	6052	2740	10021
SPAC19B12.03	347	702	628	559	215	500	644	966	683	745	455	630
SPAC19B12.04	2258	3920	2241	4632	1583	2371	3193	4095	2631	5390	2613	2436
SPAC19B12.05c	129	281	234	300	103	164	333	481	340	435	254	419
SPAC19B12.06c	568	817	590	1002	367	551	894	1259	745	1276	649	865
SPAC19B12.07c	9	31	16	31	8	6	35	46	31	72	30	39
SPAC19B12.08	6	16	7	77	30	9	23	33	14	123	66	13
SPAC19B12.09	255	402	272	458	179	225	502	753	513	724	400	531
SPAC19B12.10	25	43	25	72	23	22	60	69	35	139	72	38
SPAC19B12.11c	243	432	253	386	173	268	454	764	511	591	341	573
SPAC19B12.12c	11	28	18	23	1	14	41	47	42	42	28	50
SPAC19B12.13	101	129	89	192	50	78	178	246	141	223	144	118
SPAC19D5.01	5	20	14	176	113	13	19	21	14	278	207	22
SPAC19D5.02c	85	156	122	200	58	84	244	275	222	313	192	230
SPAC19D5.03	50	55	40	98	35	49	88	96	80	154	75	92
SPAC19D5.04	296	679	558	647	259	426	594	907	608	775	452	523
SPAC19D5.05c	143	253	186	206	108	190	329	541	332	419	257	400
SPAC19D5.06c	22	49	24	38	12	31	76	78	58	84	47	56
SPAC19D5.07	31	46	44	55	22	32	54	68	52	66	31	55
SPAC19D5.09c	14	12	18	21	8	10	39	37	34	42	13	21
SPAC19D5.10c	2	3	5	3	1	0	2	3	1	4	1	6
SPAC19D5.11c	23	31	15	27	9	14	34	34	26	41	17	34
SPAC19E9.01c	165	262	201	375	136	184	289	462	318	569	364	391
SPAC19E9.02	51	151	120	108	51	89	163	213	220	222	106	174
SPAC19E9.03	11	32	40	39	10	40	40	68	76	88	48	65
SPAC19G12.01c	22	48	33	68	19	21	71	91	44	103	56	48
SPAC19G12.02c	26	55	49	109	30	33	77	108	66	124	71	79
SPAC19G12.03	106	157	125	218	87	117	183	235	191	300	133	206
SPAC19G12.04	17	31	17	31	15	28	25	54	32	67	36	39
SPAC19G12.05	455	876	598	868	355	698	712	1235	843	1198	718	1076
SPAC19G12.06c	1168	1422	987	2037	719	1008	1581	2359	1332	2818	1935	1432
SPAC19G12.07c	80	142	95	141	52	103	141	230	197	240	135	227
SPAC19G12.08	1022	1647	1245	1601	546	1188	1871	2334	1962	2268	1092	2122
SPAC19G12.09	287	466	26	2070	951	41	494	787	45	2352	1566	84
SPAC19G12.10c	3046	5486	3632	7072	2255	3161	5060	6417	4470	8239	4489	4642
SPAC19G12.11	166	318	223	390	131	194	349	399	328	570	289	391
SPAC19G12.12	51	97	67	98	42	49	119	162	102	178	112	100
SPAC19G12.13c	5	14	10	20	5	6	35	51	24	39	25	19
SPAC19G12.14	110	211	138	235	91	111	245	305	216	354	204	245
SPAC19G12.15c	509	1101	667	1522	569	597	972	1570	928	1944	1148	1077
SPAC19G12.16c	721	1447	1017	931	422	831	1075	1433	1421	1401	852	1377
SPAC19G12.17	70	95	59	97	52	62	117	165	119	174	111	109
SPAC1A6.01c	48	102	56	152	68	74	137	180	105	223	130	128
SPAC1A6.02	167	334	268	341	137	173	339	604	458	506	295	481
SPAC1A6.03c	626	1043	684	1358	511	665	1061	1545	1071	1687	955	1051
SPAC1A6.04c	3267	5973	4614	6087	2794	4176	4424	7514	6172	8104	5392	5945
SPAC1A6.05c	86	139	118	181	86	87	179	237	188	279	165	196
SPAC1A6.06c	6	1	0	4	1	2	2	5	5	5	2	3
SPAC1A6.07	176	267	195	588	271	169	317	416	330	958	532	405
SPAC1A6.08c	1	1	5	3	1	4	6	8	10	5	1	8
SPAC1A6.09c	186	288	202	314	121	190	387	486	350	572	292	457
SPAC1A6.10	437	860	622	834	364	545	874	1355	1048	1190	638	1099
SPAC1A6.11	0	0	0	0	0	0	0	0	0	0	0	0
SPAC1B1.01	146	278	166	306	127	193	276	481	347	519	349	355
SPAC1B1.02c	58	117	59	124	45	55	123	172	108	192	110	124
SPAC1B1.03c	905	1775	1265	1773	689	1142	1766	2541	1958	2414	1382	2007
SPAC1B1.04c	100	158	105	137	63	75	201	275	175	232	178	191
SPAC1B2.02c	144	221	177	271	129	153	265	426	305	469	253	274
SPAC1B2.03c	2039	3867	2325	3043	1317	2229	2853	4687	3206	3886	2390	3462
SPAC1B2.04	322	474	341	587	211	323	750	821	597	1053	562	601
SPAC1B2.05	99	212	159	212	98	142	221	324	273	347	190	305
SPAC1B2.06	1	2	1	1	0	1	2	3	4	3	4	1
SPAC1B3.01c	362	565	434	645	209	312	784	1046	744	1071	527	825
SPAC1B3.02c	77	135	89	154	60	70	266	274	229	344	173	201
SPAC1B3.03c	840	1832	1473	1811	657	1246	1933	2649	2406	2365	1962	2997
SPAC1B3.04c	23	35	17	41	21	9	36	56	43	73	33	45
SPAC1B3.05	312	587	367	664	290	343	603	988	697	925	586	834
SPAC1B3.06c	104	177	195	253	91	149	243	256	312	312	196	314
SPAC1B3.07c	16	35	18	54	20	7	48	86	47	103	49	54
SPAC1B3.08	69	126	89	180	62	51	146	201	127	251	127	143
SPAC1B3.09c	229	421	289	366	146	300	464	627	458	498	267	490
SPAC1B3.10c	46	107	78	85	36	59	102	173	96	160	97	97
SPAC1B3.11c	16	17	21	50	14	7	35	42	34	68	49	30
SPAC1B3.12c	221	390	245	425	152	211	545	829	498	833	421	564
SPAC1B3.13	384	734	612	472	210	508	769	1180	943	821	484	1132
SPAC1B3.14	1762	2648	1903	3152	1301	1777	2455	3544	2414	4494	2780	2678
SPAC1B3.15c	5	10	14	17	14	11	18	23	20	34	39	29
SPAC1B3.16c	1309	3412	4178	1979	1125	4411	2359	4842	5149	3158	2261	5085
SPAC1B3.17	16	38	24	26	18	13	42	68	64	83	32	47
SPAC1B3.18c	65	137	82	179	59	96	158	225	141	254	171	163
SPAC1B3.20	48	76	39	149	51	30	134	149	77	225	110	87
SPAC1B3.21	31	62	19	140	56	23	96	108	41	198	134	56
SPAC1B9.02c	97	124	130	234	85	96	213	299	188	388	163	235
SPAC1B9.03c	244	522	367	404	155	354	545	957	665	559	400	758
SPAC1D4.01	38	65	32	70	20	37	84	128	81	151	80	81
SPAC1D4.02c	76	137	73	289	104	79	145	209	141	435	255	141
SPAC1D4.03c	13	21	15	42	13	15	35	36	31	72	33	27
SPAC1D4.04	1287	2269	1721	2336	871	1564	2244	3531	2743	3205	1896	2930
SPAC1D4.05c	18	55	26	47	23	14	69	129	55	96	62	42
SPAC1D4.06c	56	110	72	106	27	57	146	191	147	183	93	155
SPAC1D4.07c	0	1	3	4	0	3	1	1	0	0	1	1
SPAC1D4.08	393	605	425	632	241	351	743	943	630	951	583	652
SPAC1D4.09c	82	153	84	186	79	82	236	298	224	314	176	289
SPAC1D4.10	76	133	89	187	62	58	156	246	137	259	136	126
SPAC1D4.11c	31	53	48	56	17	47	59	73	66	76	39	72
SPAC1D4.12	39	74	67	120	48	56	98	162	105	187	93	111
SPAC1D4.13	54	94	60	188	62	63	142	149	108	255	105	120
SPAC1D4.14	168	319	245	400	133	220	384	527	343	509	273	448
SPAC1F12.02c	6037	11368	7041	9881	3850	4978	12979	17541	11120	14702	9699	11774
SPAC1F12.03c	0	0	0	0	0	0	0	0	0	0	0	0
SPAC1F12.04c	140	209	152	244	78	103	266	373	274	368	198	314
SPAC1F12.05	63	113	61	104	65	66	147	202	130	243	126	160
SPAC1F12.06c	4	6	4	9	3	3	6	19	7	14	2	14
SPAC1F12.07	1206	2029	1811	2309	913	1635	1994	2789	2506	3345	1763	2709
SPAC1F12.08	43	117	73	92	32	40	111	189	106	162	100	122
SPAC1F12.09	58	94	37	132	42	40	133	149	103	216	98	97
SPAC1F12.10c	123	194	84	429	163	101	286	315	184	663	300	215
SPAC1F3.01	216	411	332	375	126	261	485	760	573	552	324	625
SPAC1F3.02c	41	90	62	153	65	52	126	173	101	250	155	108
SPAC1F3.03	88	129	103	192	70	74	171	197	129	219	155	119
SPAC1F3.04c	103	173	125	218	66	97	241	329	256	335	177	259
SPAC1F3.05	273	501	413	590	219	381	529	729	643	777	433	687
SPAC1F3.06c	473	897	644	849	253	463	921	1327	935	1008	550	803
SPAC1F3.07c	66	92	87	120	44	56	180	172	134	238	114	171
SPAC1F3.08c	0	0	0	0	0	0	0	0	0	1	0	0
SPAC1F3.09	158	370	196	634	306	151	372	621	298	806	681	302
SPAC1F3.10c	37	62	54	100	32	27	82	95	68	184	74	56
SPAC1F5.02	1781	3096	2409	3778	1420	1809	3910	5523	4181	5438	3077	4562
SPAC1F5.03c	301	566	431	516	218	425	678	987	741	917	501	824
SPAC1F5.04c	44	80	48	76	32	50	71	138	70	115	80	52
SPAC1F5.05c	17	33	22	38	16	15	63	70	49	90	52	33
SPAC1F5.06	663	1238	914	1404	484	727	1396	2076	1620	1921	1012	1685
SPAC1F5.07c	136	222	138	313	90	124	214	373	205	373	217	218
SPAC1F5.08c	16	37	34	50	20	17	44	66	43	79	60	68
SPAC1F5.09c	9	15	16	42	8	11	25	62	32	56	44	34
SPAC1F5.10	306	592	417	687	264	371	649	1004	749	898	534	806
SPAC1F5.11c	122	236	254	212	87	163	243	365	264	270	164	217
SPAC1F7.01c	593	1077	731	1106	399	567	1219	1751	1168	1505	851	1219
SPAC1F7.02c	697	1260	833	944	405	835	1323	2262	1554	1678	1154	1808
SPAC1F7.03	251	486	367	629	253	328	479	584	499	735	408	507
SPAC1F7.04	1334	2083	1256	2220	918	1444	2183	3596	2439	3677	1831	2951
SPAC1F7.05	1286	3259	2275	2266	951	1682	2412	3286	2871	2844	1944	2712
SPAC1F7.06	0	0	1	0	0	2	0	3	1	4	1	1
SPAC1F7.07c	781	663	417	538	72	587	1147	552	345	818	112	419
SPAC1F7.08	1099	1092	720	1525	242	634	1692	921	441	1851	344	435
SPAC1F7.09c	89	170	71	211	76	119	123	175	115	243	120	160
SPAC1F7.10	22	47	46	67	25	37	69	65	65	88	56	59
SPAC1F7.11c	112	185	105	262	102	105	164	251	157	351	210	197
SPAC1F7.12	167	280	188	375	114	163	260	338	215	425	224	268
SPAC1F7.13c	10035	17279	11030	15290	6684	11434	12811	21596	13713	20883	14824	14851
SPAC1F7.14c	25	38	35	53	16	29	40	71	50	66	33	72
SPAC1F8.01	2	2	4	9	4	4	3	7	7	11	4	9
SPAC1F8.02c	3	1	1	16	0	1	16	2	0	45	2	1
SPAC1F8.03c	385	354	794	363	54	741	708	265	484	521	55	461
SPAC1F8.04c	9	7	3	20	5	6	18	12	3	22	12	7
SPAC1F8.05	3	5	2	13	14	3	6	6	3	14	19	3
SPAC1F8.06	19	23	46	19	3	43	63	72	86	36	13	71
SPAC1F8.07c	34478	67903	57318	60999	24103	50310	54175	76107	70496	73870	50887	72363
SPAC1F8.08	0	1	1	0	0	0	1	2	0	0	0	2
SPAC20G4.01	191	323	241	365	135	217	322	545	393	458	260	494
SPAC20G4.02c	5	5	0	11	2	0	5	7	5	18	5	4
SPAC20G4.03c	14	36	37	30	15	25	42	57	46	75	38	50
SPAC20G4.04c	8	8	10	26	13	5	23	33	21	47	28	20
SPAC20G4.05c	23	30	10	75	32	7	59	78	18	111	59	27
SPAC20G4.06c	2528	3880	2657	4912	1741	1975	5148	6753	4403	7481	3695	4587
SPAC20G4.07c	375	641	541	763	296	485	625	826	692	974	500	676
SPAC20G4.08	268	427	460	738	287	371	561	748	687	939	576	712
SPAC20G4.09	0	0	0	1	0	0	0	0	0	1	0	0
SPAC20G8.01	126	188	152	237	99	114	250	317	266	334	214	288
SPAC20G8.02	68	110	47	229	71	51	121	138	75	297	162	64
SPAC20G8.03	829	1210	1007	1667	529	909	1468	1766	1351	2347	1034	1446
SPAC20G8.04c	368	724	647	654	262	585	629	967	887	926	565	900
SPAC20G8.05c	247	595	474	343	151	426	454	634	645	508	281	626
SPAC20G8.06	443	918	780	781	302	608	752	1042	883	856	454	874
SPAC20G8.07c	635	994	718	1089	408	748	1088	1434	1197	1695	847	1249
SPAC20G8.08c	86	139	102	163	48	73	169	251	180	193	128	198
SPAC20G8.09c	603	1221	921	885	366	761	1188	1781	1257	1394	809	1295
SPAC20G8.10c	12	16	11	55	11	8	38	49	21	103	56	21
SPAC20H4.01	297	549	424	490	160	378	633	895	648	752	456	690
SPAC20H4.02	141	201	95	366	117	113	272	432	254	492	225	276
SPAC20H4.03c	198	327	290	392	155	193	471	819	569	786	403	612
SPAC20H4.04	4	8	7	13	6	5	17	17	19	19	15	22
SPAC20H4.05c	132	241	184	258	90	136	263	394	294	361	206	329
SPAC20H4.06c	28	53	21	36	29	27	55	118	47	101	71	66
SPAC20H4.07	19	21	19	22	13	20	45	44	30	59	29	30
SPAC20H4.08	18	32	21	20	11	21	38	69	35	46	33	52
SPAC20H4.09	32	49	37	89	29	29	70	104	74	133	46	59
SPAC20H4.10	228	432	263	545	198	213	505	739	486	770	405	516
SPAC20H4.11c	14	19	16	14	4	9	20	38	19	34	18	18
SPAC212.01c	2	6	9	10	4	4	6	17	6	14	16	10
SPAC212.02	0	4	0	0	1	0	0	1	1	1	3	0
SPAC212.03	0	1	0	0	0	0	0	1	0	1	0	0
SPAC212.04c	4	4	7	13	5	2	0	11	9	4	8	7
SPAC212.05c	0	0	1	1	0	0	0	0	0	0	0	0
SPAC212.06c	0	0	0	0	0	0	0	0	0	0	0	0
SPAC212.07c	0	1	0	1	1	0	0	2	1	0	0	1
SPAC212.08c	0	3	3	0	0	2	0	2	2	0	7	3
SPAC212.09c	208	349	94	398	200	98	347	501	114	547	385	119
SPAC212.10	12	6	12	20	4	9	35	26	20	27	18	13
SPAC212.11	0	2	3	1	1	3	3	4	9	2	2	5
SPAC212.12	1	2	0	0	1	0	0	6	1	0	1	1
SPAC21E11.03c	60	80	25	389	184	22	89	145	34	589	372	38
SPAC21E11.04	41	62	47	88	19	44	74	91	96	139	69	81
SPAC21E11.05c	54	86	84	106	46	49	137	187	128	156	99	138
SPAC21E11.06	491	718	477	748	275	508	742	1067	811	1066	594	926
SPAC21E11.07	26	25	34	34	13	28	49	66	44	70	44	49
SPAC21E11.08	432	780	597	981	350	549	937	1293	916	1408	815	953
SPAC222.03c	129	216	202	292	95	134	453	441	320	556	276	346
SPAC222.04c	78	136	93	189	74	65	174	293	192	318	161	220
SPAC222.05c	9	11	18	20	4	10	26	33	22	36	19	26
SPAC222.06	303	506	367	349	154	377	581	881	630	545	388	709
SPAC222.07c	19	49	46	43	20	33	55	70	60	68	31	22
SPAC222.08c	128	260	211	239	111	233	292	427	396	401	244	448
SPAC222.09	669	1273	766	1261	544	905	1106	1643	1121	1717	1199	1343
SPAC222.10c	59	90	82	111	25	70	113	166	130	156	76	170
SPAC222.11	612	1176	560	1303	491	544	1141	1422	851	1669	955	935
SPAC222.12c	2644	4989	3350	5716	2214	2809	5768	7799	5553	8937	5514	5983
SPAC222.13c	61	147	73	225	94	50	166	276	112	378	194	123
SPAC222.14c	295	544	425	656	254	332	583	873	583	811	443	654
SPAC222.15	3	3	0	3	1	4	1	5	7	8	2	1
SPAC222.16c	31	65	49	69	20	29	89	92	73	104	58	64
SPAC222.17	26	48	31	70	26	23	79	131	81	111	58	75
SPAC222.18	24	26	13	36	18	16	34	61	28	50	34	41
SPAC222.19	45	84	72	127	60	50	102	134	85	202	110	109
SPAC227.01c	35	63	65	69	32	44	98	131	77	140	72	82
SPAC227.02c	122	202	138	197	65	147	243	428	265	301	155	302
SPAC227.03c	15	15	18	41	20	11	22	30	21	52	30	22
SPAC227.04	12	18	12	22	11	11	30	30	23	43	16	24
SPAC227.05	138	181	147	216	80	113	278	440	263	380	180	321
SPAC227.06	213	325	276	355	133	206	427	520	426	541	287	477
SPAC227.07c	215	445	300	612	235	253	436	674	470	885	493	542
SPAC227.08c	61	102	67	179	60	42	96	180	115	247	124	166
SPAC227.09	72	134	82	125	52	58	217	261	156	274	133	144
SPAC227.10	140	231	150	282	91	105	259	405	254	442	213	290
SPAC227.11c	79	130	78	198	54	85	196	274	182	269	134	222
SPAC227.12	128	212	102	259	66	101	196	352	194	307	191	219
SPAC227.13c	641	929	1197	1432	582	1182	1229	1344	1497	2386	1272	1737
SPAC227.14	87	166	130	175	72	98	167	252	189	228	159	183
SPAC227.15	74	125	62	146	46	56	147	182	129	254	108	126
SPAC227.16c	37	81	61	99	28	37	114	131	121	148	87	93
SPAC227.17c	65	102	48	136	30	55	147	160	113	199	124	96
SPAC227.18	1600	2938	2521	3155	1341	2221	2828	4203	3784	4503	2659	4140
SPAC227.19c	9	13	8	21	8	9	19	30	19	39	13	10
SPAC22A12.01c	60	100	61	124	40	57	138	197	96	229	99	129
SPAC22A12.02c	0	3	0	0	2	1	4	5	2	3	2	3
SPAC22A12.03c	23	64	46	53	25	35	74	102	102	114	60	99
SPAC22A12.04c	6563	11841	8608	12614	4744	6473	12720	17375	11425	17546	12210	11853
SPAC22A12.05	35	80	31	58	25	23	88	147	78	109	79	87
SPAC22A12.06c	185	288	818	144	52	785	270	422	1351	251	114	1495
SPAC22A12.07c	598	1115	1080	1203	453	881	1102	1616	1465	1467	875	1481
SPAC22A12.08c	140	309	205	312	122	182	336	430	310	490	287	294
SPAC22A12.09c	69	131	99	165	60	88	178	225	189	278	167	196
SPAC22A12.10	577	934	768	1037	380	670	1001	1255	1105	1337	725	1097
SPAC22A12.11	709	1228	857	1620	554	798	1226	1680	1276	2215	1257	1344
SPAC22A12.12c	173	272	214	347	141	173	393	574	365	564	302	416
SPAC22A12.13	24	47	26	56	19	26	62	76	35	90	29	50
SPAC22A12.14c	95	223	110	261	100	88	284	406	254	426	210	269
SPAC22A12.15c	3821	8017	5030	7398	3039	4423	6578	10376	7616	9849	5912	7804
SPAC22A12.16	2721	4993	4069	4745	2008	3559	4923	7743	6706	7103	4819	7441
SPAC22A12.17c	4	13	2	69	45	2	3	6	0	65	96	4
SPAC22E12.01	47	83	43	50	21	40	108	125	93	119	64	93
SPAC22E12.02	69	92	73	124	48	72	157	213	118	214	92	160
SPAC22E12.03c	223	333	146	754	281	140	400	575	267	1083	569	317
SPAC22E12.04	243	503	389	560	257	374	539	786	631	795	525	646
SPAC22E12.05c	348	570	309	719	278	288	673	879	562	1120	548	714
SPAC22E12.06c	147	275	200	374	146	195	306	404	303	520	262	339
SPAC22E12.07	466	837	775	921	319	662	994	1506	1189	1292	799	1247
SPAC22E12.08	42	56	40	61	26	42	90	99	65	93	59	104
SPAC22E12.09c	157	257	249	224	60	193	310	393	365	349	167	356
SPAC22E12.10c	364	617	454	639	217	405	759	907	660	950	451	716
SPAC22E12.11c	45	62	52	76	26	58	83	113	78	138	54	61
SPAC22E12.13c	302	623	429	342	182	405	626	935	697	639	410	718
SPAC22E12.14c	68	143	87	137	76	92	176	270	162	272	132	154
SPAC22E12.16c	63	175	94	188	70	99	188	290	153	286	175	182
SPAC22E12.17c	497	950	625	1069	356	540	992	1349	1004	1441	832	1079
SPAC22E12.18	185	308	229	311	98	206	448	702	435	555	321	471
SPAC22E12.19	69	126	72	153	55	51	175	230	128	240	124	121
SPAC22F3.02	0	0	0	0	0	0	0	0	1	1	0	0
SPAC22F3.03c	5	7	16	13	2	7	15	21	11	32	9	20
SPAC22F3.04	0	0	2	2	1	1	2	5	1	2	0	0
SPAC22F3.05c	35	36	30	44	16	25	31	65	57	59	36	57
SPAC22F3.06c	453	932	640	1067	362	525	1131	1600	1042	1553	866	1034
SPAC22F3.07c	413	565	416	833	296	368	668	919	669	1116	554	716
SPAC22F3.08c	81	216	189	167	64	192	265	401	354	261	181	377
SPAC22F3.09c	24	30	31	92	34	23	49	65	39	159	78	30
SPAC22F3.10c	290	663	699	776	359	611	757	1087	1096	1165	711	1184
SPAC22F3.11c	21	49	27	90	27	21	75	121	57	139	70	86
SPAC22F3.12c	5	10	2	7	2	0	22	16	7	17	5	2
SPAC22F3.13	97	176	120	241	88	109	191	298	165	346	170	239
SPAC22F3.15	25	52	37	65	25	38	76	93	97	112	61	89
SPAC22F8.02c	32	64	50	87	34	45	50	105	93	149	97	82
SPAC22F8.03c	0	0	0	0	0	0	0	0	0	0	0	0
SPAC22F8.04	246	374	284	502	192	271	400	467	386	641	315	427
SPAC22F8.05	167	523	17	2816	1357	24	261	568	24	3074	2274	54
SPAC22F8.06	414	787	563	1017	409	554	912	1262	837	1419	801	1014
SPAC22F8.07c	9	31	21	33	19	9	43	56	41	66	39	25
SPAC22F8.08	851	1607	1311	1680	631	1259	1523	2163	1754	2115	1230	2003
SPAC22F8.09	300	508	348	341	119	311	599	934	651	617	322	723
SPAC22F8.10c	143	231	151	324	127	153	225	422	227	436	268	343
SPAC22F8.11	10	30	18	20	14	11	27	63	19	26	24	30
SPAC22F8.12c	50	73	63	103	37	55	96	110	87	202	72	81
SPAC22G7.01c	480	870	617	1095	373	538	910	1237	836	1287	724	842
SPAC22G7.02	60	149	106	179	79	70	167	274	150	277	160	145
SPAC22G7.03	10	18	7	17	5	10	29	27	23	34	16	31
SPAC22G7.04	84	210	172	177	78	130	230	335	242	278	170	230
SPAC22G7.05	398	848	520	660	240	439	914	1491	1051	1055	675	1134
SPAC22G7.06c	3249	7352	5008	5374	2141	3744	5411	8537	5679	6393	4169	5708
SPAC22G7.07c	12	16	16	22	7	6	19	35	15	24	20	14
SPAC22G7.08	11	22	5	45	19	11	34	44	34	73	24	25
SPAC22G7.09c	178	315	212	322	132	171	397	550	370	567	300	387
SPAC22G7.10	222	310	194	412	145	214	411	542	372	629	340	408
SPAC22G7.11c	3	1	0	9	3	0	4	6	0	12	6	0
SPAC22H10.02	57	88	56	216	55	31	140	156	133	285	173	119
SPAC22H10.03c	190	335	289	453	158	220	371	521	380	621	313	462
SPAC22H10.04	18	32	38	38	23	23	45	54	47	81	48	45
SPAC22H10.05c	137	238	190	283	118	152	307	387	291	452	240	316
SPAC22H10.06c	0	0	0	0	0	0	0	0	0	0	0	0
SPAC22H10.07	37	73	54	59	22	50	89	134	86	116	50	89
SPAC22H10.08	81	128	112	163	64	92	179	319	179	263	147	226
SPAC22H10.09	21	42	25	59	16	17	65	114	55	93	61	52
SPAC22H10.10	21	19	13	19	10	19	33	39	35	48	20	26
SPAC22H10.11c	234	373	192	552	229	189	479	785	438	780	496	518
SPAC22H10.12c	472	829	333	1509	570	292	902	1319	598	1819	1062	687
SPAC22H10.13	48	51	9	325	87	6	77	47	9	307	120	3
SPAC22H12.01c	118	199	119	559	190	93	258	323	207	748	392	206
SPAC22H12.02	277	533	360	611	239	355	600	968	666	970	497	766
SPAC22H12.03	40	70	49	72	38	41	92	119	79	127	77	89
SPAC22H12.04c	6995	12391	8136	11318	4492	6497	14810	17220	12900	18010	11616	12662
SPAC22H12.05c	58	102	66	162	64	47	175	206	87	233	124	108
SPAC23A1.02c	15	47	31	37	22	25	45	80	47	78	41	36
SPAC23A1.03	1109	1976	1171	1969	821	977	2055	3029	1876	2826	1779	1991
SPAC23A1.04c	29	67	53	101	44	47	77	122	82	129	64	76
SPAC23A1.05	145	279	184	343	105	115	359	457	333	548	276	371
SPAC23A1.06c	57	90	58	109	37	55	107	145	112	153	87	122
SPAC23A1.07	22	30	13	27	18	13	46	94	33	62	45	36
SPAC23A1.08c	4622	8102	5088	7727	3257	4491	10547	14675	9393	14534	9173	10242
SPAC23A1.09	78	152	100	228	119	60	182	282	160	385	212	185
SPAC23A1.10	23593	40535	26289	36982	15218	26593	31062	49267	36817	48293	34137	40775
SPAC23A1.11	5825	11230	7363	10362	4261	6566	11822	18191	11288	16270	11210	12715
SPAC23A1.12c	1259	2104	1716	1984	752	1464	2338	3165	2593	3075	1690	2767
SPAC23A1.14c	260	324	287	794	286	320	467	479	384	1006	512	496
SPAC23A1.15c	57	92	68	207	48	55	150	218	116	286	136	171
SPAC23A1.16c	17	23	19	45	24	11	40	54	38	67	30	26
SPAC23A1.17	498	862	742	1003	391	673	794	1253	1102	1301	826	1132
SPAC23A1.18c	91	125	83	224	67	70	187	215	163	349	193	171
SPAC23A1.19c	36	84	46	85	22	34	99	131	70	138	66	86
SPAC23A1.20	0	0	0	0	0	0	0	0	0	0	0	0
SPAC23C11.01	57	98	69	84	37	59	106	132	91	153	80	97
SPAC23C11.02c	5774	10032	6164	9620	3830	6092	9760	15757	9595	14736	8933	10515
SPAC23C11.03	270	567	461	469	195	344	680	971	848	749	426	929
SPAC23C11.04c	25	38	25	53	14	16	44	53	51	63	38	52
SPAC23C11.05	3786	6619	5100	7022	2858	4439	7218	9098	7682	10515	6416	7969
SPAC23C11.06c	13	22	6	279	161	1	18	51	6	197	197	4
SPAC23C11.07	1	0	0	0	1	1	0	2	1	4	1	0
SPAC23C11.08	33	45	50	72	25	50	83	91	98	123	76	66
SPAC23C11.09	1480	3026	2566	2790	1090	2116	2639	3977	3193	3445	1988	3363
SPAC23C11.10	2	0	2	4	0	9	6	11	12	7	6	10
SPAC23C11.11	453	839	569	1005	354	464	1180	1690	1129	1587	732	1173
SPAC23C11.12	10	17	9	20	11	9	29	34	37	52	21	26
SPAC23C11.13c	942	1295	973	1653	640	917	1502	1928	1539	2340	1219	1728
SPAC23C11.14	601	1003	760	1190	409	807	996	1393	1057	1616	860	1158
SPAC23C11.15	110	258	170	272	95	137	280	370	250	362	178	268
SPAC23C11.16	105	194	121	157	71	116	170	280	191	258	146	212
SPAC23C11.17	448	755	470	1008	307	460	850	1198	771	1307	727	897
SPAC23C4.02	473	924	681	908	336	572	983	1343	983	1220	713	992
SPAC23C4.03	20	36	25	57	14	29	72	60	51	114	37	61
SPAC23C4.04c	18	26	27	41	12	21	50	59	24	68	19	47
SPAC23C4.05c	273	479	147	1093	421	116	543	726	218	1304	781	246
SPAC23C4.06c	73	162	183	180	74	126	171	298	331	266	188	373
SPAC23C4.07	0	0	1	1	1	0	5	6	3	6	3	2
SPAC23C4.08	202	321	210	603	213	220	394	560	372	909	476	434
SPAC23C4.09c	189	404	260	417	160	195	432	632	449	578	350	552
SPAC23C4.10	18	41	31	73	29	28	69	99	41	126	81	59
SPAC23C4.11	293	500	327	738	228	196	928	1104	790	1234	665	760
SPAC23C4.12	105	197	158	243	86	128	204	322	231	332	188	245
SPAC23C4.13	71	196	102	144	64	74	194	257	166	290	138	190
SPAC23C4.14	87	134	125	202	69	96	190	259	159	297	181	164
SPAC23C4.15	311	538	393	557	204	375	714	919	600	909	480	646
SPAC23C4.16c	71	127	83	162	72	83	171	244	156	288	176	159
SPAC23C4.17	219	424	347	393	157	301	423	639	553	591	341	515
SPAC23C4.18c	27	57	30	79	41	28	62	90	60	128	60	79
SPAC23C4.19	587	971	703	1133	370	559	990	1537	1080	1343	806	1101
SPAC23D3.01	22	41	28	42	16	23	77	81	62	77	49	65
SPAC23D3.02	167	331	266	432	166	212	345	558	426	514	334	523
SPAC23D3.03c	87	154	121	127	57	111	204	303	225	285	154	273
SPAC23D3.04c	693	1184	1366	1157	479	1166	1436	1816	1876	1815	1003	1919
SPAC23D3.05c	2	1	0	1	1	0	0	3	1	1	2	0
SPAC23D3.06c	314	583	446	609	243	332	676	986	710	898	465	730
SPAC23D3.07	567	913	703	1203	422	588	1233	1495	1149	1816	1072	1279
SPAC23D3.08	160	259	184	252	108	165	332	412	346	440	246	349
SPAC23D3.09	165	257	216	298	101	185	292	449	369	456	237	379
SPAC23D3.10c	114	213	176	266	123	164	233	346	279	382	226	302
SPAC23D3.11	86	163	15	301	140	12	127	243	28	402	281	33
SPAC23D3.12	542	1081	1226	471	184	901	803	1165	1705	633	409	1587
SPAC23D3.13c	84	172	139	201	64	101	199	274	175	251	133	166
SPAC23D3.14c	1	5	7	5	3	5	5	5	5	7	10	3
SPAC23D3.16	57	98	58	93	24	44	107	164	94	175	92	119
SPAC23D3.17	33	58	44	59	29	39	61	83	51	101	43	53
SPAC23E2.01	85	205	196	226	92	144	201	343	286	363	279	269
SPAC23E2.02	109	147	105	166	76	79	168	219	173	227	161	164
SPAC23E2.03c	21	18	4	18	6	5	42	19	4	32	13	9
SPAC23G3.01	446	901	729	958	355	528	1021	1374	1015	1335	713	1028
SPAC23G3.02c	56	120	139	101	46	66	110	137	103	115	63	107
SPAC23G3.03	100	144	53	381	125	66	155	213	78	448	231	84
SPAC23G3.04	51	105	72	103	38	73	87	125	96	127	71	101
SPAC23G3.05c	9	15	18	22	12	12	35	39	22	49	25	30
SPAC23G3.06	1505	2850	2016	2732	1069	1613	3208	4719	3374	4045	2270	3437
SPAC23G3.07c	51	86	52	100	40	60	100	156	103	172	89	115
SPAC23G3.08c	39	116	93	116	38	72	170	219	191	241	118	168
SPAC23G3.09	154	252	152	420	116	132	246	412	263	541	288	274
SPAC23G3.10c	132	206	161	252	88	158	331	390	284	435	194	343
SPAC23G3.11	564	1018	739	1412	491	597	1286	1789	1414	1944	1061	1504
SPAC23G3.12c	561	1144	768	1121	382	666	1189	1714	1296	1452	834	1302
SPAC23H3.02c	215	359	245	476	216	244	498	985	553	851	532	725
SPAC23H3.03c	43	70	43	105	50	35	111	170	88	197	71	109
SPAC23H3.04	5	6	5	16	2	3	16	21	10	29	20	3
SPAC23H3.05c	29	84	43	59	28	34	64	138	81	108	77	67
SPAC23H3.06	132	189	173	294	87	147	255	320	244	416	204	269
SPAC23H3.07c	170	218	177	346	108	153	360	464	302	551	251	384
SPAC23H3.08c	21	21	23	41	18	15	46	38	31	72	45	42
SPAC23H3.09c	1726	3733	2735	3435	1714	2766	3091	5382	4094	4912	2909	5015
SPAC23H3.10	149	259	188	307	130	208	379	530	332	572	290	392
SPAC23H3.11c	0	1	1	1	2	0	0	3	6	1	2	5
SPAC23H3.12c	21	39	25	45	13	20	33	41	35	89	35	33
SPAC23H3.13c	66	100	74	175	72	83	223	191	129	386	144	159
SPAC23H3.14	35	71	42	57	18	51	90	142	107	116	84	116
SPAC23H3.15c	121	332	36	17457	8226	27	97	269	39	16304	12529	128
SPAC23H4.01c	192	365	279	375	134	277	393	548	455	498	320	533
SPAC23H4.02	41	45	39	73	12	40	60	79	63	107	45	63
SPAC23H4.03c	463	693	462	881	278	346	959	1339	868	1370	697	1041
SPAC23H4.04	16	34	28	45	22	26	48	69	42	87	59	45
SPAC23H4.05c	0	0	0	0	0	0	0	0	0	0	0	0
SPAC23H4.06	2329	4033	4199	3181	1231	3991	3522	4556	5209	4335	2331	5535
SPAC23H4.07c	144	283	178	321	120	148	349	484	358	464	223	380
SPAC23H4.08	78	102	76	116	47	46	121	194	125	195	106	142
SPAC23H4.09	1051	1740	1191	1956	753	817	2342	2995	2030	3206	1721	2024
SPAC23H4.10c	116	242	179	209	95	139	252	420	288	302	240	266
SPAC23H4.11c	5	13	18	12	4	10	22	42	22	25	19	22
SPAC23H4.12	142	247	196	305	116	178	398	576	418	508	285	499
SPAC23H4.13c	29	47	43	67	23	33	90	133	102	158	72	83
SPAC23H4.14	53	82	57	104	42	51	110	163	125	183	85	115
SPAC23H4.15	357	731	596	464	181	526	806	1196	845	702	453	957
SPAC23H4.16c	15	26	16	28	19	14	51	39	23	71	31	39
SPAC23H4.17c	8	22	24	34	10	16	25	46	33	48	29	34
SPAC23H4.18c	68	131	88	192	62	44	226	252	171	321	194	179
SPAC23H4.21	33	57	29	48	25	29	66	101	60	80	52	86
SPAC24B11.05	57	117	70	251	66	53	153	174	113	357	164	155
SPAC24B11.06c	422	769	185	1061	425	131	783	1201	419	1544	848	441
SPAC24B11.07c	129	230	151	161	91	127	272	414	270	332	155	320
SPAC24B11.08c	125	263	173	227	111	193	228	419	268	376	218	278
SPAC24B11.09	140	242	220	356	144	202	254	421	302	526	372	368
SPAC24B11.10c	148	254	221	223	88	194	270	386	306	339	200	327
SPAC24B11.11c	170	332	201	414	158	194	319	471	342	509	300	392
SPAC24B11.12c	240	465	307	690	278	269	463	671	448	831	470	416
SPAC24B11.13	275	475	358	507	194	303	533	818	689	780	516	731
SPAC24B11.14	0	0	1	0	0	1	0	0	1	0	0	4
SPAC24C9.02c	117	191	84	174	73	89	221	279	180	344	177	202
SPAC24C9.03	635	1112	902	1113	483	826	1308	1757	1584	1959	1143	1724
SPAC24C9.04	11	23	18	16	6	9	34	37	29	45	15	42
SPAC24C9.05c	194	367	238	342	121	236	335	468	369	489	284	409
SPAC24C9.06c	1895	3682	2181	3672	1573	2089	2878	4952	3242	4788	3285	3031
SPAC24C9.07c	4	10	5	9	8	6	13	16	5	17	6	6
SPAC24C9.08	353	533	395	826	274	364	588	821	607	1125	559	605
SPAC24C9.09	51	86	49	94	47	47	116	187	100	205	112	105
SPAC24C9.10c	90	159	74	219	80	84	203	281	194	396	196	226
SPAC24C9.11	131	256	161	175	70	156	237	359	262	239	158	286
SPAC24C9.12c	3721	6472	5316	6165	2465	4626	6957	9381	7901	9126	5390	8462
SPAC24C9.13c	23	82	66	109	36	58	90	94	90	118	61	102
SPAC24C9.14	70	161	98	287	129	78	155	239	129	412	202	183
SPAC24C9.15c	0	0	0	1	2	0	2	7	2	0	1	0
SPAC24C9.16c	249	326	218	429	171	221	451	572	352	703	371	364
SPAC24H6.01c	95	146	115	159	62	91	161	224	181	229	125	164
SPAC24H6.02c	28	53	28	70	30	27	73	86	70	90	55	103
SPAC24H6.03	53	111	69	190	66	54	139	201	102	229	153	102
SPAC24H6.04	1147	2219	1840	2445	840	1420	2267	2700	2233	3070	1766	2483
SPAC24H6.05	112	217	119	322	151	148	214	351	180	499	312	232
SPAC24H6.06	15	37	16	69	16	18	37	55	31	103	41	31
SPAC24H6.07	7182	12257	7686	11376	4816	6411	11079	17141	10629	16191	10502	11520
SPAC24H6.08	31	70	67	144	52	58	88	121	100	205	135	129
SPAC24H6.09	65	94	70	120	44	58	130	194	121	225	116	128
SPAC24H6.10c	1354	2713	2206	2417	1015	1857	2748	3854	3300	3673	2379	3530
SPAC24H6.11c	96	184	196	231	71	146	206	246	205	325	145	208
SPAC24H6.12c	31	64	58	87	47	60	77	126	103	169	121	101
SPAC24H6.13	313	608	740	636	252	669	564	750	944	810	506	891
SPAC25A8.01c	354	821	642	710	287	573	636	1039	896	1058	632	982
SPAC25A8.02	15	14	5	33	9	9	34	38	13	59	22	22
SPAC25A8.03c	8	14	8	13	10	5	20	29	21	17	18	18
SPAC25B8.01	140	227	142	324	136	105	307	338	225	464	226	226
SPAC25B8.02	78	117	79	205	68	70	157	273	158	311	194	205
SPAC25B8.03	123	148	144	199	65	126	181	276	218	319	159	230
SPAC25B8.04c	100	146	95	233	85	85	128	211	135	324	160	170
SPAC25B8.05	87	167	112	134	45	84	183	234	201	194	103	181
SPAC25B8.06c	21	55	39	44	25	35	70	82	53	86	38	60
SPAC25B8.07c	44	85	67	141	48	38	128	133	77	220	107	88
SPAC25B8.08	47	101	61	198	70	60	140	161	120	312	161	135
SPAC25B8.09	43	89	64	104	34	53	91	141	103	145	88	116
SPAC25B8.10	168	296	327	301	129	249	373	555	522	464	286	636
SPAC25B8.11	101	147	112	173	72	82	169	305	176	255	144	186
SPAC25B8.12c	2656	4879	3487	6761	2779	2988	5262	7456	5108	10574	6578	5585
SPAC25B8.13c	129	160	202	392	88	157	207	229	304	409	174	266
SPAC25B8.14	8	14	7	13	6	5	18	21	23	25	14	18
SPAC25B8.15c	49	109	84	111	37	71	136	207	164	145	86	155
SPAC25B8.16	63	109	85	131	47	73	130	193	167	188	81	164
SPAC25B8.17	75	169	141	262	95	131	242	267	273	358	188	285
SPAC25B8.18	4	10	2	28	9	3	11	17	8	49	23	8
SPAC25B8.19c	82	137	95	171	86	116	137	199	162	333	168	195
SPAC25B8.20	4	9	5	7	2	9	10	10	15	13	9	8
SPAC25G10.01	141	254	164	353	123	123	283	384	216	482	251	241
SPAC25G10.02	3	7	9	9	0	3	11	23	15	18	6	12
SPAC25G10.03	504	768	629	1054	386	568	1147	1613	1239	1783	927	1460
SPAC25G10.04c	11	20	24	27	9	7	18	47	19	33	18	24
SPAC25G10.05c	1299	2470	1815	2354	958	1652	2660	3676	2729	3616	2381	2844
SPAC25G10.06	2604	5086	3255	5123	1984	3040	4925	6227	4638	7425	4560	5419
SPAC25G10.07c	28	64	37	63	20	30	69	101	55	114	65	63
SPAC25G10.08	2799	5423	3936	5102	1939	3266	5223	7942	5632	6784	3834	5797
SPAC25G10.09c	792	1220	965	1254	458	864	976	1421	1233	1451	923	1177
SPAC25H1.02	23	57	18	92	46	25	40	61	47	149	93	38
SPAC25H1.03	22	32	16	78	38	22	57	66	38	141	69	39
SPAC25H1.04	46	66	41	86	25	40	93	114	73	123	58	103
SPAC25H1.05	106	169	151	136	55	92	227	302	205	214	152	294
SPAC25H1.06	24	77	75	88	37	55	98	147	86	144	80	104
SPAC25H1.07	522	797	622	960	315	498	1099	1429	1028	1447	815	1072
SPAC25H1.08c	630	1237	840	1440	563	809	1282	2080	1213	2023	1164	1490
SPAC25H1.09	0	1	3	1	0	2	0	3	2	2	1	0
SPAC25H1.10c	233	386	259	473	159	178	722	703	495	1042	417	415
SPAC26A3.01	1154	2144	1372	2666	977	1165	2255	3313	2076	3733	2189	2214
SPAC26A3.02	49	106	47	114	29	52	126	178	126	161	96	123
SPAC26A3.03c	15	46	31	17	18	22	39	73	30	58	23	48
SPAC26A3.04	4656	8426	5212	7549	3262	4905	8338	11749	8740	13096	8133	9632
SPAC26A3.05	1917	3778	2790	3472	1251	1964	3373	4851	3399	4121	2482	3190
SPAC26A3.06	245	525	326	375	128	303	558	932	557	581	376	671
SPAC26A3.07c	3519	6270	4155	5414	2392	3382	6663	9755	6560	9083	6226	6765
SPAC26A3.08	322	463	281	554	215	330	521	770	481	900	569	533
SPAC26A3.09c	71	89	58	91	42	49	159	201	100	153	91	114
SPAC26A3.10	69	125	100	143	47	68	166	214	159	237	128	143
SPAC26A3.11	280	431	352	569	194	308	470	671	532	723	401	578
SPAC26A3.12c	295	507	363	478	177	324	521	780	531	673	430	627
SPAC26A3.13c	13	22	19	18	6	17	32	26	26	33	16	29
SPAC26A3.14c	121	203	164	379	122	134	363	405	334	542	292	313
SPAC26A3.15c	486	797	522	860	324	519	794	1229	924	1241	733	937
SPAC26A3.16	698	1091	699	1504	599	707	1163	1548	1104	2054	1390	1194
SPAC26A3.17c	226	441	316	313	155	252	510	763	574	606	333	612
SPAC26F1.01	29	51	22	57	27	24	51	66	44	91	59	43
SPAC26F1.02	35	98	45	149	51	45	92	168	84	209	89	94
SPAC26F1.03	1270	2368	1983	2462	931	1655	2341	3364	2593	3463	1925	3039
SPAC26F1.04c	127	211	40	827	484	40	196	332	79	1087	832	81
SPAC26F1.05	0	0	0	1	0	1	1	0	0	1	0	1
SPAC26F1.06	20713	34885	28950	35728	13981	26784	34480	52056	46436	55101	35955	51932
SPAC26F1.07	989	2028	372	4853	2195	366	1762	3060	617	6191	4353	672
SPAC26F1.08c	7	16	10	22	6	9	23	21	9	29	21	11
SPAC26F1.09	115	228	125	294	103	89	278	409	233	433	242	265
SPAC26F1.10c	109	243	21	328	159	22	238	469	42	665	330	42
SPAC26F1.11	0	0	0	0	0	0	0	0	0	0	0	0
SPAC26F1.12c	300	583	376	558	195	295	663	965	601	901	512	672
SPAC26F1.13c	1796	3454	2763	2947	1126	2272	2896	3960	3564	3707	2130	3458
SPAC26F1.14c	87	158	55	717	254	56	126	232	98	691	501	89
SPAC26H5.02c	14	40	37	36	12	24	33	57	37	69	38	49
SPAC26H5.03	50	65	64	121	31	50	106	146	107	147	83	112
SPAC26H5.04	57	130	73	246	101	77	154	232	148	332	248	158
SPAC26H5.05	223	415	277	600	224	239	539	770	513	873	495	492
SPAC26H5.06	9	19	21	20	6	15	27	31	22	33	12	32
SPAC26H5.07c	594	1099	809	1383	496	669	1454	1567	1155	2012	1029	1071
SPAC26H5.08c	347	567	601	609	197	629	493	692	787	774	367	1006
SPAC26H5.09c	729	1467	800	2393	1066	927	856	1490	1067	2585	1686	1150
SPAC26H5.10c	5053	9772	7271	9064	4002	7583	7683	12622	11135	13604	10119	11386
SPAC26H5.11	19	32	26	45	15	24	59	62	31	69	47	36
SPAC26H5.12	87	168	117	216	70	108	221	295	171	382	161	191
SPAC26H5.13c	111	150	103	138	47	112	217	202	143	245	87	189
SPAC27D7.02c	50	92	68	132	45	59	153	188	107	211	87	119
SPAC27D7.03c	15	24	12	10	4	10	27	29	17	28	11	11
SPAC27D7.04	47	81	52	115	31	41	157	259	142	240	119	150
SPAC27D7.05c	9	15	9	10	8	8	19	43	17	30	14	19
SPAC27D7.06	462	831	568	844	367	535	863	1246	927	1344	749	1007
SPAC27D7.07c	326	571	339	624	214	372	517	1007	625	888	586	782
SPAC27D7.08c	13	26	15	35	7	16	28	41	31	61	33	34
SPAC27D7.09c	164	439	128	847	444	106	312	646	210	1050	721	285
SPAC27D7.11c	372	718	681	2937	1424	580	412	853	1255	3455	2375	1531
SPAC27D7.12c	24	34	21	34	19	19	66	67	57	90	47	64
SPAC27D7.13c	1	1	1	2	1	1	2	3	3	6	1	2
SPAC27D7.14c	226	510	308	562	176	270	515	697	504	650	377	454
SPAC27E2.01	45	53	38	100	35	32	95	131	88	121	72	92
SPAC27E2.02	66	136	95	165	57	84	165	272	148	258	174	198
SPAC27E2.03c	1393	2821	2047	2700	1115	1627	3268	4468	3122	4510	2711	3359
SPAC27E2.04c	0	1	0	0	0	0	1	4	4	0	1	4
SPAC27E2.05	46	96	80	103	54	71	120	155	136	150	113	121
SPAC27E2.06c	34	84	44	84	48	57	93	115	56	148	97	56
SPAC27E2.07	84	117	69	169	51	84	146	187	126	194	123	102
SPAC27E2.08	16	24	14	26	6	18	37	27	38	30	12	25
SPAC27E2.09	64	139	98	137	70	90	126	229	142	155	132	122
SPAC27E2.10c	95	161	145	190	64	102	260	297	229	298	210	219
SPAC27E2.11c	9683	13710	8931	12326	5867	11020	9931	15891	13566	18300	11932	16129
SPAC27E2.12	0	1	0	0	0	0	0	0	0	0	0	0
SPAC27E2.13	0	0	0	0	0	0	0	0	0	0	0	0
SPAC27E2.14	1	2	1	3	1	0	2	2	2	2	0	0
SPAC27F1.02c	1141	2260	1561	2804	945	1088	3192	4515	2988	3985	2293	3123
SPAC27F1.03c	72	157	109	204	78	78	207	272	196	313	173	228
SPAC27F1.04c	53	70	57	85	26	30	130	168	108	158	84	88
SPAC27F1.05c	7	6	7	13	5	4	11	13	8	34	6	6
SPAC27F1.06c	528	1028	590	861	388	592	1109	1719	1090	1448	919	1236
SPAC27F1.07	804	1348	841	1562	580	771	1589	2097	1540	2509	1258	1610
SPAC27F1.08	169	294	216	498	159	165	373	456	284	640	313	332
SPAC27F1.09c	242	444	374	614	204	340	489	796	637	775	452	790
SPAC27F1.10	0	0	0	0	0	0	0	0	0	1	1	0
SPAC29A4.02c	7422	14886	11357	12006	5601	9618	11865	20180	15959	17299	13469	17388
SPAC29A4.03c	115	200	116	204	95	107	247	330	185	418	168	196
SPAC29A4.04c	1932	3737	2661	3630	1303	2047	3832	5596	3894	5058	2888	4237
SPAC29A4.05	251	415	289	643	192	186	710	1079	571	1140	681	607
SPAC29A4.06c	18	50	38	93	31	24	100	131	73	163	80	67
SPAC29A4.07	25	55	36	76	32	37	63	79	68	95	49	58
SPAC29A4.08c	316	540	392	644	250	373	674	902	666	874	478	700
SPAC29A4.09	84	178	106	218	89	89	224	316	246	346	181	232
SPAC29A4.10	11	22	10	13	11	9	38	77	24	26	28	46
SPAC29A4.11	55	121	73	131	52	60	109	173	91	187	143	89
SPAC29A4.12c	2	2	0	1	2	0	3	3	0	7	1	0
SPAC29A4.13	14	42	49	27	21	31	48	66	45	80	24	65
SPAC29A4.14c	49	84	79	134	36	49	147	162	125	204	112	140
SPAC29A4.15	1543	2626	2027	2757	1012	1638	3104	4251	3346	4133	2440	3668
SPAC29A4.16	282	525	293	491	206	358	546	754	477	809	462	525
SPAC29A4.17c	16	31	7	95	52	5	46	46	20	168	92	16
SPAC29A4.18	166	290	239	373	130	214	416	527	426	557	328	459
SPAC29A4.19c	13	37	31	30	15	23	52	60	47	51	28	41
SPAC29A4.20	239	465	330	413	137	291	482	671	552	624	362	611
SPAC29A4.22	0	0	0	0	0	0	0	0	0	0	0	0
SPAC29B12.01	159	325	255	364	133	243	381	519	377	503	278	375
SPAC29B12.02c	112	232	153	205	78	123	292	431	247	388	183	259
SPAC29B12.03	200	359	176	518	239	171	374	548	307	842	548	337
SPAC29B12.04	3411	5758	5138	6390	2373	5200	5937	8107	7283	9479	5483	8473
SPAC29B12.05c	15	19	16	25	11	16	33	38	27	31	23	37
SPAC29B12.06c	128	202	118	225	104	126	227	296	185	365	173	257
SPAC29B12.07	351	587	373	561	224	328	567	869	562	766	471	577
SPAC29B12.08	155	261	216	163	55	209	208	405	316	235	142	400
SPAC29B12.10c	170	342	296	274	133	269	326	516	455	479	270	415
SPAC29B12.11c	43	96	56	221	86	46	122	206	109	419	253	141
SPAC29B12.12	6	6	1	9	1	7	9	4	11	13	1	8
SPAC29B12.13	11	25	11	27	5	10	66	43	30	76	27	20
SPAC29B12.14c	10	28	9	20	21	13	25	27	26	43	19	27
SPAC29E6.01	18	21	20	29	10	17	40	63	29	77	42	30
SPAC29E6.02	45	82	77	89	38	53	133	183	122	170	88	159
SPAC29E6.03c	215	399	305	405	131	203	430	621	384	566	301	414
SPAC29E6.04	13	34	23	25	10	18	51	62	60	66	25	49
SPAC29E6.05c	32	67	41	73	30	53	79	132	89	149	101	102
SPAC29E6.06c	582	1194	946	1059	491	749	1106	1581	1344	1472	966	1393
SPAC29E6.07	2	0	0	0	0	0	0	3	0	1	0	0
SPAC29E6.08	417	843	605	836	333	498	878	1379	1016	1347	701	1160
SPAC29E6.09	36	53	22	89	27	18	64	96	49	176	98	63
SPAC29E6.10c	124	220	140	211	82	154	280	372	261	366	162	291
SPAC2C4.03c	173	243	165	348	108	143	357	572	406	526	243	413
SPAC2C4.04c	95	185	144	200	87	112	257	310	248	325	208	269
SPAC2C4.05	505	760	482	1094	359	502	930	1247	826	1459	807	877
SPAC2C4.06c	59	106	69	67	18	73	155	191	177	117	77	167
SPAC2C4.07c	54	123	43	330	103	35	131	185	93	422	209	87
SPAC2C4.08	9	13	9	21	12	4	17	39	18	39	18	10
SPAC2C4.09	27	47	35	133	38	12	46	81	31	172	60	46
SPAC2C4.10c	21	51	32	61	13	12	89	94	78	112	64	69
SPAC2C4.11c	341	607	418	403	164	414	656	862	688	641	367	817
SPAC2C4.12c	80	133	110	111	38	78	185	261	200	212	113	166
SPAC2C4.13	256	410	277	508	213	249	433	587	384	661	311	400
SPAC2C4.14c	76	142	112	161	72	78	196	281	177	290	128	199
SPAC2C4.15c	156	254	168	533	212	183	258	377	274	633	405	360
SPAC2C4.16c	7360	13004	8732	12243	5224	7769	11933	18284	12609	18090	11647	13876
SPAC2C4.17c	80	135	71	452	178	64	148	196	111	573	346	139
SPAC2E12.02	172	321	223	663	273	233	342	493	304	861	581	384
SPAC2E12.03c	22	39	18	53	25	27	31	40	27	68	45	38
SPAC2E12.05	2	2	2	16	2	0	4	12	1	9	4	7
SPAC2E1P3.01	41	119	35	297	124	52	81	154	57	322	217	92
SPAC2E1P3.02c	6	4	4	5	0	4	5	10	4	9	5	3
SPAC2E1P3.03c	7	13	16	38	5	21	40	35	31	34	14	20
SPAC2E1P3.04	120	153	145	276	79	148	211	241	110	352	136	112
SPAC2E1P3.05c	781	1444	1326	2063	908	1302	956	1927	1163	2213	1553	1347
SPAC2E1P5.01c	113	207	206	221	69	147	278	378	293	334	215	360
SPAC2E1P5.02c	2	3	1	4	1	2	12	6	4	16	2	6
SPAC2E1P5.03	255	405	222	479	159	214	515	705	406	744	370	399
SPAC2E1P5.04c	34	75	52	96	38	42	77	138	83	138	87	89
SPAC2E1P5.05	402	794	521	522	166	512	699	1082	800	655	426	913
SPAC2F3.01	46	53	40	82	41	32	67	113	66	122	75	67
SPAC2F3.02	153	290	210	311	138	216	303	485	373	516	283	427
SPAC2F3.03c	499	945	680	684	285	588	1016	1643	1193	1137	697	1442
SPAC2F3.04c	201	342	282	388	151	202	441	623	473	648	386	501
SPAC2F3.05c	45	64	20	396	175	13	68	85	28	444	225	41
SPAC2F3.06c	480	931	767	899	373	658	945	1376	1102	1271	810	1260
SPAC2F3.07c	0	0	0	0	0	0	0	0	0	0	0	0
SPAC2F3.08	33	82	30	328	121	36	86	94	53	429	247	57
SPAC2F3.09	686	1227	894	1045	352	1016	1155	1623	1294	1420	703	1545
SPAC2F3.10	80	187	98	235	87	84	198	262	174	317	166	197
SPAC2F3.11	219	373	201	516	160	136	521	656	347	712	306	306
SPAC2F3.12c	71	154	99	141	48	72	188	224	161	201	118	167
SPAC2F3.13c	212	379	260	409	168	222	456	637	459	583	335	450
SPAC2F3.14c	40	45	27	64	23	25	78	114	66	123	85	61
SPAC2F3.15	53	70	47	59	22	43	92	137	62	123	59	75
SPAC2F3.16	85	167	135	324	134	100	192	286	192	479	243	237
SPAC2F3.17c	136	250	184	309	108	108	413	468	320	612	272	413
SPAC2F3.18c	172	320	191	362	118	163	365	470	303	516	236	306
SPAC2F7.02c	39	102	58	90	46	52	126	185	92	207	98	111
SPAC2F7.03c	96	201	126	188	63	130	226	280	211	259	117	202
SPAC2F7.04	29	62	36	44	29	30	137	146	113	110	67	88
SPAC2F7.05c	451	1666	845	721	699	655	1390	3358	1553	1591	1649	1670
SPAC2F7.06c	0	3	1	2	0	0	2	6	0	4	0	2
SPAC2F7.07c	118	147	115	211	71	121	216	317	222	336	167	277
SPAC2F7.08c	48	87	65	117	35	43	107	117	102	158	81	96
SPAC2F7.09c	5	24	10	22	5	8	19	32	15	35	11	16
SPAC2F7.10	27	54	41	60	27	45	67	99	65	95	60	61
SPAC2F7.11	213	482	412	278	136	335	353	718	570	423	269	588
SPAC2F7.13c	770	1542	1116	1436	609	1030	1376	2116	1743	1889	1164	1893
SPAC2F7.14c	231	355	225	336	132	209	379	640	468	469	269	526
SPAC2F7.15	65	129	111	152	56	76	220	269	212	250	158	188
SPAC2F7.16c	137	193	140	279	88	130	253	307	197	380	213	215
SPAC2F7.17	30	72	48	71	32	37	100	160	88	123	55	87
SPAC2G11.02	124	266	197	205	92	157	301	366	258	329	189	275
SPAC2G11.03c	96	150	117	204	82	104	193	271	162	327	160	193
SPAC2G11.04	15	15	8	23	18	7	47	44	31	59	41	27
SPAC2G11.05c	9	24	22	33	17	18	28	45	39	47	25	38
SPAC2G11.06	133	252	185	357	119	164	360	472	303	551	263	390
SPAC2G11.07c	1058	1855	1345	2240	831	1306	2017	3038	2046	3208	1832	2189
SPAC2G11.08c	28	42	27	56	14	36	39	75	54	81	35	69
SPAC2G11.09	101	199	159	256	105	142	247	311	255	423	221	268
SPAC2G11.10c	97	145	81	172	57	116	172	240	162	232	146	181
SPAC2G11.11c	97	227	198	91	37	166	262	328	262	176	122	261
SPAC2G11.12	19	40	20	36	13	25	48	62	38	69	33	48
SPAC2G11.13	22	42	22	146	40	17	54	73	35	205	113	40
SPAC2G11.14	136	254	146	375	111	135	279	383	239	501	235	248
SPAC2G11.15c	20	38	31	68	22	29	61	88	65	87	58	63
SPAC2H10.01	64	68	13	128	22	10	103	126	20	174	64	30
SPAC2H10.02c	86	133	80	279	102	76	258	327	196	450	185	225
SPAC2H10.04	0	0	0	0	0	0	0	0	0	0	0	0
SPAC30.01c	269	518	395	529	178	292	615	869	594	791	406	509
SPAC30.02c	64	105	88	138	40	65	184	253	168	305	138	195
SPAC30.03c	65	100	75	152	46	55	157	197	189	276	106	221
SPAC30.04c	397	768	611	880	314	572	782	1033	719	1049	556	690
SPAC30C2.02	546	1175	848	757	394	773	1181	1804	1279	1303	967	1569
SPAC30C2.03	10	16	10	13	6	4	22	30	13	36	20	22
SPAC30C2.04	1808	3199	2380	3142	1221	1951	3408	4761	4133	4466	2586	4311
SPAC30C2.05	86	114	83	175	79	57	199	203	121	308	152	132
SPAC30C2.06c	64	100	61	135	48	54	103	199	105	214	139	129
SPAC30C2.07	33	89	9	86	30	14	85	154	23	137	90	26
SPAC30C2.08	425	906	686	1171	461	538	1196	1737	1200	1624	977	1384
SPAC30D11.01c	26	53	24	82	52	17	44	91	35	108	71	29
SPAC30D11.02c	0	0	0	0	0	0	0	0	0	0	0	0
SPAC30D11.03	383	655	425	468	183	422	702	1019	805	689	447	808
SPAC30D11.04c	271	555	314	565	206	306	436	719	529	759	436	637
SPAC30D11.05	41	62	57	112	31	43	103	135	86	172	64	91
SPAC30D11.06c	68	144	93	147	42	66	153	198	110	215	123	149
SPAC30D11.07	21	42	31	83	23	37	52	96	55	124	55	83
SPAC30D11.08c	67	147	66	178	61	74	158	242	174	313	174	163
SPAC30D11.09	79	101	88	166	78	89	157	204	136	290	161	172
SPAC30D11.10	67	70	41	122	28	49	82	93	62	128	65	75
SPAC30D11.11	295	532	446	547	172	361	621	785	651	902	414	698
SPAC30D11.12	2257	4132	2307	4224	1645	2305	4113	6486	4503	6531	3733	4643
SPAC30D11.13	97	149	105	191	60	91	237	354	233	351	176	224
SPAC30D11.14c	210	382	265	424	180	278	382	549	443	531	350	528
SPAC31A2.02	162	296	186	321	118	186	383	539	385	532	342	446
SPAC31A2.03	71	107	93	152	52	66	177	207	174	271	134	133
SPAC31A2.04c	257	464	328	717	294	257	692	978	631	1122	564	747
SPAC31A2.05c	37	77	50	71	21	43	88	115	90	125	59	92
SPAC31A2.06	45	61	50	76	34	29	104	148	73	171	85	77
SPAC31A2.07c	267	487	341	410	139	308	470	821	523	563	368	603
SPAC31A2.08	39	71	51	99	29	44	127	172	108	163	75	116
SPAC31A2.09c	73	135	100	205	66	87	184	213	134	286	155	151
SPAC31A2.10	55	66	59	90	34	32	129	170	123	180	93	98
SPAC31A2.11c	38	66	44	55	26	45	103	140	119	118	69	105
SPAC31A2.12	128	245	139	529	210	151	239	330	242	713	447	310
SPAC31A2.13c	72	106	69	118	64	55	109	220	118	215	130	152
SPAC31A2.14	67	125	89	143	55	89	148	238	142	243	117	153
SPAC31A2.15c	24	50	45	46	23	31	76	112	75	104	55	81
SPAC31A2.16	56	93	75	106	43	61	119	131	96	143	78	108
SPAC31F12.01	37	79	58	91	28	54	104	142	108	129	70	101
SPAC31G5.01	114	187	114	249	88	115	216	302	206	383	248	261
SPAC31G5.02	219	411	255	329	131	268	489	652	491	609	299	548
SPAC31G5.03	6687	11804	6892	11358	4558	7671	9112	14416	9646	16172	9743	10112
SPAC31G5.04	1563	2648	2110	2543	1040	2041	2216	3458	2843	3224	1809	2968
SPAC31G5.05c	775	1513	942	1557	607	783	1375	2131	1517	2071	1239	1603
SPAC31G5.06	1	5	2	2	9	1	3	6	3	16	9	1
SPAC31G5.07	0	0	0	0	0	0	0	0	0	0	0	0
SPAC31G5.08	52	81	73	133	57	38	136	171	121	168	79	121
SPAC31G5.09c	12	18	17	15	6	13	26	33	25	28	20	28
SPAC31G5.10	11	19	17	18	9	14	18	25	12	20	9	20
SPAC31G5.11	365	649	409	708	332	369	817	1237	573	1311	818	684
SPAC31G5.12c	39	64	38	142	46	28	44	101	45	169	104	66
SPAC31G5.13	348	598	381	838	324	378	746	962	682	1264	755	774
SPAC31G5.14	254	351	401	424	157	362	411	556	665	627	330	683
SPAC31G5.15	57	101	49	152	56	39	132	182	99	238	125	96
SPAC31G5.16c	364	651	463	761	306	356	962	1316	815	1261	748	1000
SPAC31G5.17c	3843	5984	3367	5951	2471	3745	4702	7763	5080	8548	6281	5318
SPAC31G5.18c	57	117	62	142	56	43	128	189	107	227	115	115
SPAC31G5.19	88	150	104	191	61	86	151	235	159	259	160	199
SPAC31G5.21	40	104	49	189	72	53	135	233	103	285	139	193
SPAC323.01c	73	118	89	97	44	67	113	217	105	162	104	133
SPAC323.02c	420	732	511	1061	416	467	1017	1306	907	1548	940	1024
SPAC323.03c	18	32	31	34	13	30	50	55	46	48	25	44
SPAC323.04	113	198	201	214	73	158	275	345	306	435	181	353
SPAC323.05c	24	51	31	76	19	35	52	84	43	123	64	59
SPAC323.06c	37	67	72	92	46	46	107	149	121	150	92	133
SPAC323.07c	148	204	229	210	56	204	270	297	322	326	128	352
SPAC323.08	20	38	15	58	8	16	45	73	42	51	29	50
SPAC328.01c	126	330	232	448	145	207	341	530	316	580	320	327
SPAC328.02	119	177	142	315	106	94	218	277	173	423	217	209
SPAC328.03	577	1590	369	4580	2028	300	1010	1638	425	5474	3381	511
SPAC328.04	34	87	41	231	131	34	79	160	62	326	278	86
SPAC328.05	42	61	37	58	25	38	89	105	71	89	56	69
SPAC328.06	217	489	268	605	222	198	511	725	452	850	481	457
SPAC328.07c	102	197	114	442	166	123	204	271	181	512	338	267
SPAC328.08c	1	3	6	5	2	6	8	9	8	12	2	6
SPAC328.09	69	145	183	119	38	152	172	199	280	226	95	273
SPAC328.10c	4990	8116	5191	7889	3300	5141	8791	13361	8012	12464	8123	8555
SPAC32A11.01	3	1	4	5	0	0	4	7	7	3	3	3
SPAC32A11.02c	4	20	2	695	388	0	10	24	3	378	549	7
SPAC32A11.03c	31	59	30	50	26	25	70	97	46	78	50	45
SPAC32A11.04c	1620	2941	2114	2919	1161	1610	3470	5398	3643	4446	2658	3672
SPAC343.01c	128	293	229	215	126	186	291	479	294	407	226	310
SPAC343.02	94	170	97	210	79	95	221	241	166	296	172	169
SPAC343.03	24	31	14	43	14	11	53	44	28	70	39	35
SPAC343.04c	79	157	93	293	110	77	179	291	186	476	245	207
SPAC343.05	1111	2073	1643	2284	829	1397	2163	2783	2262	2940	1695	2199
SPAC343.06c	39	87	45	180	91	45	106	127	81	292	176	85
SPAC343.07	0	1	2	1	0	1	3	4	4	2	2	2
SPAC343.08c	69	94	84	121	40	59	145	179	108	176	92	125
SPAC343.09	372	740	698	886	341	607	743	1283	1181	1272	813	1475
SPAC343.10	282	475	356	579	219	347	483	718	525	834	474	547
SPAC343.11c	54	90	75	149	38	55	144	144	114	225	100	95
SPAC343.12	1313	1725	41	11795	5488	23	1483	1732	47	13989	9248	141
SPAC343.13	22	30	34	32	6	28	58	60	45	59	26	54
SPAC343.14c	316	531	453	625	252	320	736	898	708	958	525	795
SPAC343.15	29	49	28	46	16	25	52	94	46	83	42	47
SPAC343.16	1103	1940	1531	1936	706	1513	2044	2825	2259	2837	1487	2492
SPAC343.17c	50	96	56	116	30	56	98	142	94	187	83	98
SPAC343.18	7	14	2	16	8	7	16	16	11	17	11	17
SPAC343.19	31	46	37	75	30	26	90	83	45	123	65	48
SPAC343.20	0	1	0	5	2	2	6	7	4	6	2	3
SPAC343.21	0	1	2	3	1	5	0	0	3	0	3	2
SPAC3A11.02	68	99	83	146	56	64	148	162	134	230	127	157
SPAC3A11.03	8	14	18	26	9	18	32	20	21	39	12	16
SPAC3A11.04	51	63	38	106	26	35	109	116	58	146	77	67
SPAC3A11.05c	4	16	6	28	10	6	20	40	9	65	34	10
SPAC3A11.06	34	59	10	163	58	12	84	91	17	262	125	33
SPAC3A11.07	1451	2369	1528	3050	1126	1644	2836	3758	2319	4810	2441	2473
SPAC3A11.08	43	80	60	98	45	59	78	124	98	142	97	105
SPAC3A11.09	62	180	166	275	133	145	148	210	184	353	215	231
SPAC3A11.10c	223	374	225	762	247	199	389	549	364	1027	500	474
SPAC3A11.11c	148	257	155	323	106	106	286	355	210	442	221	226
SPAC3A11.12c	592	1135	726	1477	607	752	1089	1728	1211	1883	1221	1409
SPAC3A11.13	106	173	92	219	85	106	257	450	307	507	247	298
SPAC3A11.14c	17	53	40	73	20	22	71	113	51	94	45	69
SPAC3A12.02	61	72	50	102	34	59	108	127	84	120	88	109
SPAC3A12.03c	1	0	0	2	0	0	0	2	1	0	0	0
SPAC3A12.04c	72	120	83	135	67	76	145	216	138	188	137	152
SPAC3A12.05c	107	233	182	244	93	154	281	402	281	349	197	240
SPAC3A12.06c	23	27	14	130	76	6	39	62	21	174	119	16
SPAC3A12.07	125	226	96	271	97	126	320	440	285	530	283	303
SPAC3A12.08	21	49	24	105	34	32	83	85	36	145	76	47
SPAC3A12.09c	29	64	47	43	17	33	76	109	84	82	50	76
SPAC3A12.10	5836	10592	6600	10164	4181	6407	9407	16149	10889	15001	9511	12596
SPAC3A12.11c	160	276	171	416	135	201	301	520	376	511	262	404
SPAC3A12.12	50	96	52	105	46	51	160	185	125	217	100	116
SPAC3A12.13c	542	949	620	986	380	470	1166	1763	1148	1635	864	1248
SPAC3A12.14	407	861	415	1240	484	330	953	1390	790	1828	1156	892
SPAC3A12.15	107	150	85	210	78	82	222	250	172	349	164	165
SPAC3A12.16c	418	698	419	743	289	458	529	955	597	1049	545	724
SPAC3A12.17c	105	185	110	243	80	153	189	287	220	341	174	246
SPAC3A12.18	922	2048	1270	3395	1709	1458	1543	2804	1636	4071	2722	2137
SPAC3A12.19	57	98	53	138	70	54	60	184	74	181	134	85
SPAC3C7.01c	71	136	100	173	58	70	197	229	144	235	124	162
SPAC3C7.02c	0	1	0	3	2	1	0	1	0	2	7	1
SPAC3C7.03c	9	9	11	19	8	18	14	37	15	41	21	20
SPAC3C7.04	57	128	94	112	54	91	140	226	132	200	112	166
SPAC3C7.05c	46	103	43	349	158	34	131	192	77	511	265	80
SPAC3C7.06c	18	38	30	35	14	21	46	82	53	70	41	47
SPAC3C7.07c	24	52	37	64	32	30	100	101	82	138	71	99
SPAC3C7.08c	978	2253	1698	1563	594	1385	1791	2774	1991	2030	1325	2102
SPAC3C7.09	20	37	19	50	17	24	42	60	39	61	49	41
SPAC3C7.10	51	107	68	122	40	89	113	138	123	187	103	126
SPAC3C7.11c	2394	4264	3616	4596	1658	2832	4635	7880	6244	6529	4482	6828
SPAC3C7.12	74	111	97	133	52	66	204	225	157	276	143	184
SPAC3C7.13c	15	25	10	141	108	6	25	56	16	159	185	16
SPAC3C7.14c	870	3355	2185	2643	2553	2928	1667	6224	4371	4612	6435	5194
SPAC3F10.02c	16	43	39	29	13	28	45	79	40	48	39	36
SPAC3F10.03	1811	3634	2801	3304	1337	2293	3475	5201	3971	4553	2538	4240
SPAC3F10.04	268	554	497	664	257	439	588	893	684	917	516	782
SPAC3F10.05c	7	28	17	10	4	6	24	42	21	20	18	25
SPAC3F10.06c	63	107	76	115	45	79	119	157	100	137	73	127
SPAC3F10.07c	23	19	16	22	11	19	23	23	16	34	9	17
SPAC3F10.08c	92	167	161	125	54	133	193	320	210	213	132	252
SPAC3F10.09	151	308	221	324	122	181	337	544	343	461	301	376
SPAC3F10.10c	2	5	2	9	0	2	6	6	8	8	1	6
SPAC3F10.11c	348	705	695	768	265	578	627	860	774	817	479	735
SPAC3F10.12c	4	15	14	9	13	6	16	37	15	42	16	21
SPAC3F10.13	139	244	148	364	149	124	336	392	276	550	317	308
SPAC3F10.15c	43	101	47	52	24	49	113	139	108	88	30	88
SPAC3F10.16c	311	579	452	371	143	452	588	835	728	618	376	808
SPAC3F10.17	227	381	297	346	152	260	407	657	481	553	320	537
SPAC3F10.18c	2318	3818	2208	4228	1536	1989	3979	6523	3981	6107	2917	4522
SPAC3F10.19	251	411	371	612	221	333	430	648	599	757	465	756
SPAC3G6.01	256	493	372	528	163	312	574	815	617	735	409	593
SPAC3G6.02	306	559	400	790	267	311	858	1099	733	1166	589	895
SPAC3G6.03c	199	384	253	448	201	228	400	562	401	588	382	397
SPAC3G6.04	174	373	287	294	107	268	347	663	473	407	254	556
SPAC3G6.05	185	295	372	457	202	295	337	528	559	690	434	631
SPAC3G6.06c	102	199	159	267	103	147	236	393	259	409	260	289
SPAC3G6.07	0	1	0	29	11	0	1	0	0	25	20	0
SPAC3G6.08	46	100	75	123	63	73	103	216	161	180	120	200
SPAC3G6.09c	59	108	81	172	67	79	111	180	113	242	140	130
SPAC3G6.10c	30	47	34	56	27	22	39	78	63	84	44	49
SPAC3G6.11	16	27	17	23	16	21	36	68	39	48	28	33
SPAC3G6.13c	2901	4719	2720	5277	1838	2211	6607	10260	5332	9519	4115	5745
SPAC3G9.01	7	19	8	14	5	13	24	36	27	42	21	21
SPAC3G9.02	27	39	32	73	23	37	99	92	66	111	46	66
SPAC3G9.03	3237	6119	3849	5535	2256	2863	6649	9185	5706	8622	5687	6236
SPAC3G9.04	60	112	75	109	45	85	129	246	149	191	121	146
SPAC3G9.05	137	214	178	210	79	154	243	322	246	300	175	293
SPAC3G9.06	964	1691	1320	1793	645	1005	2088	2982	2224	2569	1447	2274
SPAC3G9.07c	26	74	48	73	34	32	75	152	75	145	85	95
SPAC3G9.08	53	70	43	63	17	39	86	106	76	113	74	96
SPAC3G9.09c	1741	3071	2454	3277	1151	2054	4031	5172	4263	5604	2837	4461
SPAC3G9.10c	143	293	195	241	113	175	304	455	289	398	264	378
SPAC3G9.11c	7	6	12	13	2	12	5	6	11	20	5	23
SPAC3G9.12	83	114	81	122	36	71	157	215	143	186	103	127
SPAC3G9.13c	37	57	36	41	27	36	71	105	50	91	50	63
SPAC3G9.14	82	118	69	125	30	50	143	188	103	201	95	118
SPAC3G9.15c	186	356	239	351	137	216	446	690	403	608	326	500
SPAC3G9.16c	41	67	47	127	37	47	90	137	105	203	84	115
SPAC3G9.17	11	11	6	8	6	5	19	22	14	13	6	11
SPAC3H1.01c	47	78	63	105	33	44	125	187	114	158	80	121
SPAC3H1.02c	136	257	224	338	110	195	374	499	397	526	285	404
SPAC3H1.03	32	59	30	57	16	23	82	121	70	126	50	72
SPAC3H1.04c	46	76	35	127	42	45	91	108	66	193	97	84
SPAC3H1.05	573	1017	618	1157	451	576	1274	1602	1134	1766	937	1112
SPAC3H1.06c	28	61	282	24	10	243	29	64	372	31	16	348
SPAC3H1.07	4539	10169	10198	8336	4019	9231	7159	13787	14191	10934	8315	16472
SPAC3H1.08c	21	36	22	53	16	7	72	92	40	82	49	43
SPAC3H1.09c	291	489	391	604	241	359	479	746	547	832	471	568
SPAC3H1.10	45	66	48	82	31	34	83	107	66	153	60	79
SPAC3H1.11	124	196	75	334	95	104	316	335	128	698	301	151
SPAC3H1.12c	43	65	44	84	34	41	106	133	74	132	92	90
SPAC3H1.13	61	73	54	107	43	48	134	141	102	159	78	109
SPAC3H1.14	23	21	17	41	13	16	41	36	20	58	30	33
SPAC3H5.04	12	25	29	43	12	17	47	71	35	58	32	31
SPAC3H5.05c	2661	4604	3182	4649	1732	2678	4486	6264	4268	5971	4410	4653
SPAC3H5.06c	154	284	249	276	101	211	308	460	372	350	214	391
SPAC3H5.07	3575	6350	4404	5519	2416	3282	8081	9795	6994	9753	6643	6927
SPAC3H5.08c	79	142	96	214	77	84	146	184	112	260	154	154
SPAC3H5.09c	64	117	82	159	63	62	114	155	113	178	107	92
SPAC3H5.10	4585	8257	5246	7296	3194	4528	10325	15196	9480	12588	7897	10893
SPAC3H5.11	59	123	49	181	76	71	111	174	135	284	165	155
SPAC3H5.12c	7022	12587	8483	11506	4724	7351	12071	17981	12719	16983	10796	13442
SPAC3H5.13	42	64	49	64	36	38	84	153	79	126	77	102
SPAC3H8.02	271	551	405	532	225	393	697	917	651	1033	530	754
SPAC3H8.03	43	95	54	68	24	46	121	134	106	158	61	106
SPAC3H8.04	5	15	8	7	6	2	13	19	12	32	13	10
SPAC3H8.05c	30	72	56	58	30	42	85	132	93	106	69	78
SPAC3H8.06	268	403	222	321	130	273	389	430	287	456	247	385
SPAC3H8.07c	140	236	169	263	136	156	358	515	380	531	253	343
SPAC3H8.08c	36	56	42	88	38	36	90	132	81	175	89	101
SPAC3H8.09c	5	15	8	12	13	7	20	43	5	32	32	26
SPAC3H8.10	679	1152	792	1628	638	683	1385	2083	1357	2326	1384	1542
SPAC458.02c	1441	2731	2152	2918	1071	1656	3277	4405	3393	4082	2246	3616
SPAC458.03	46	79	41	181	58	45	109	148	93	201	118	100
SPAC458.04c	3	5	2	18	1	2	8	20	0	16	7	6
SPAC458.05	25	51	28	85	41	18	75	105	54	176	82	52
SPAC458.06	19	31	20	61	23	13	54	54	34	79	43	31
SPAC458.07	64	134	116	197	71	101	169	256	164	303	140	193
SPAC4A8.02c	60	99	81	201	49	51	143	199	120	276	146	128
SPAC4A8.03c	67	138	99	183	60	94	138	275	143	252	138	186
SPAC4A8.04	453	581	257	1843	686	275	593	719	338	2190	1070	381
SPAC4A8.05c	82	203	101	172	58	76	201	256	125	179	124	119
SPAC4A8.06c	53	95	86	117	52	67	145	222	134	246	111	130
SPAC4A8.07c	117	194	127	159	59	95	319	362	218	290	171	228
SPAC4A8.08c	43	89	58	84	36	44	111	143	91	128	60	84
SPAC4A8.09c	59	144	84	240	71	62	189	265	161	315	172	203
SPAC4A8.10	68	101	88	126	41	70	124	151	117	212	81	144
SPAC4A8.11c	4132	8146	7884	6707	2513	5824	5670	8407	7604	7242	4357	6736
SPAC4A8.12c	69	140	112	177	69	86	193	274	171	286	199	187
SPAC4A8.13c	490	852	666	1036	406	608	1037	1316	1111	1487	894	1258
SPAC4A8.14	335	673	671	860	335	605	835	1170	1115	1234	689	1244
SPAC4A8.15c	1550	2425	1644	3181	1119	1392	2665	3848	2506	4401	2229	2809
SPAC4A8.16c	2922	5814	4028	4854	1923	3407	6145	9241	6544	7404	4405	6999
SPAC4C5.01	209	389	252	344	129	204	350	534	324	516	290	390
SPAC4C5.02c	131	208	183	278	116	148	307	421	257	435	241	323
SPAC4C5.03	66	143	81	210	94	87	141	207	159	322	192	133
SPAC4C5.04	35	73	58	98	40	42	155	192	139	212	111	157
SPAC4D7.01c	194	372	299	380	133	256	395	527	411	459	252	381
SPAC4D7.02c	69	97	18	406	143	10	171	234	23	554	330	35
SPAC4D7.03	18	44	28	53	18	34	45	73	62	84	47	61
SPAC4D7.04c	124	201	153	231	95	134	314	369	267	487	259	307
SPAC4D7.05	1792	2779	1856	3077	1127	1629	3477	4523	3320	4982	2517	3297
SPAC4D7.06c	152	272	179	271	115	158	196	380	261	396	241	295
SPAC4D7.07c	5	12	11	28	6	11	23	30	25	47	18	16
SPAC4D7.08c	681	1339	1052	1304	511	927	1483	1917	1632	1986	1071	1587
SPAC4D7.09	422	781	649	802	298	525	878	1166	869	1152	666	942
SPAC4D7.10c	43	47	47	76	26	52	89	106	80	135	73	100
SPAC4D7.11	41	63	38	107	36	41	102	91	71	188	83	73
SPAC4D7.12c	120	215	140	300	116	114	333	496	267	481	272	322
SPAC4D7.13	124	251	169	332	95	141	392	557	327	607	300	337
SPAC4D7.14	22	46	14	66	26	28	62	74	44	87	54	41
SPAC4D7.15	11	15	5	7	2	6	18	22	16	22	13	16
SPAC4F10.02	108	204	124	249	77	118	176	324	228	311	189	202
SPAC4F10.03c	131	201	115	248	84	102	188	334	231	359	220	214
SPAC4F10.04	43	86	55	134	46	47	139	205	113	234	128	110
SPAC4F10.05c	17	36	22	34	16	10	44	67	43	84	44	41
SPAC4F10.06	130	221	164	208	87	149	332	474	302	363	204	298
SPAC4F10.07c	14	31	19	54	17	11	32	45	32	78	41	31
SPAC4F10.08	0	4	1	0	2	2	0	0	1	4	2	4
SPAC4F10.09c	299	534	471	357	158	381	684	997	811	687	433	938
SPAC4F10.10c	333	596	451	665	301	437	666	936	747	1043	608	801
SPAC4F10.11	137	294	193	358	101	156	346	445	355	485	294	350
SPAC4F10.12	7	15	14	20	6	6	19	16	8	17	7	24
SPAC4F10.13c	516	869	700	934	382	732	802	1114	996	1232	715	1246
SPAC4F10.14c	4177	7473	4684	7555	3197	4007	7913	12263	7971	12670	8391	8593
SPAC4F10.15c	125	231	184	243	99	197	230	339	273	382	246	321
SPAC4F10.16c	1	1	2	1	3	2	8	4	4	5	6	1
SPAC4F10.17	1	0	0	3	2	0	2	1	0	4	1	0
SPAC4F10.18	123	215	156	256	128	147	271	414	278	542	288	332
SPAC4F10.19c	14	20	15	43	13	10	47	51	43	84	48	32
SPAC4F10.20	699	1116	242	2127	854	209	1450	2207	382	3144	1911	523
SPAC4F10.22	2	8	2	13	6	2	10	26	11	28	17	8
SPAC4F8.01	149	243	192	336	128	114	323	557	271	442	236	315
SPAC4F8.02c	87	147	92	163	60	64	177	298	189	291	193	187
SPAC4F8.03	211	395	310	417	168	236	612	834	587	834	457	654
SPAC4F8.04	126	270	159	159	72	149	351	513	388	367	191	427
SPAC4F8.05c	57	107	63	125	48	66	151	242	165	240	128	156
SPAC4F8.06	79	127	109	167	62	105	114	196	139	230	148	169
SPAC4F8.07c	4311	7687	6827	8162	3275	5726	7618	11211	8900	11449	7548	9350
SPAC4F8.08	0	0	0	0	0	0	0	0	0	0	1	0
SPAC4F8.10c	130	192	123	314	115	116	193	313	245	475	304	258
SPAC4F8.11	28	48	39	60	26	29	66	98	65	101	46	52
SPAC4F8.12c	364	662	534	734	286	460	590	954	698	863	481	693
SPAC4F8.13c	98	172	122	149	61	97	209	315	176	245	174	167
SPAC4F8.14c	2360	4281	3670	4281	1798	3182	4192	6454	4969	6144	3580	5277
SPAC4F8.15	95	167	108	221	77	111	199	250	150	358	158	207
SPAC4G8.02c	556	917	617	1088	410	495	1126	1348	893	1610	864	1048
SPAC4G8.03c	15	22	17	43	16	7	47	34	16	85	46	10
SPAC4G8.04	32	78	52	53	39	32	105	155	91	130	76	69
SPAC4G8.05	127	204	130	306	122	111	203	311	212	417	217	242
SPAC4G8.06c	46	76	60	86	39	38	99	154	92	143	75	95
SPAC4G8.07c	149	321	214	285	105	195	292	421	326	356	225	356
SPAC4G8.08	45	57	34	65	25	50	80	85	92	100	68	85
SPAC4G8.09	62	128	83	168	59	89	195	281	147	281	128	143
SPAC4G8.10	41	53	31	213	48	26	76	118	57	277	145	56
SPAC4G8.11c	16	35	17	37	12	12	40	67	38	74	46	42
SPAC4G8.12c	20	49	27	63	16	25	64	59	63	70	36	33
SPAC4G8.13c	54	112	80	119	58	69	126	196	124	245	151	147
SPAC4G9.02	52	105	61	154	57	69	116	156	141	197	99	129
SPAC4G9.03	2548	4462	3668	4892	1934	3000	4287	5890	4651	6414	3393	5296
SPAC4G9.04c	91	162	101	199	65	105	194	235	195	304	160	223
SPAC4G9.05	0	0	0	0	1	1	1	2	1	0	0	1
SPAC4G9.06c	109	189	183	297	110	105	330	395	245	459	196	265
SPAC4G9.07	1	4	5	3	0	1	0	6	5	6	3	6
SPAC4G9.08c	249	457	405	434	165	353	513	745	563	655	378	587
SPAC4G9.09c	1134	1847	1603	2166	820	1436	2084	2813	2259	3133	1569	2352
SPAC4G9.10	146	337	296	282	120	242	335	457	464	422	251	398
SPAC4G9.11c	206	288	175	593	278	185	343	479	315	924	581	373
SPAC4G9.12	205	408	357	479	206	270	502	847	612	748	508	685
SPAC4G9.13c	66	128	78	241	80	58	177	275	153	372	206	184
SPAC4G9.14	112	157	138	230	89	87	189	250	203	305	180	186
SPAC4G9.15	454	826	570	910	307	512	755	1214	815	1235	754	841
SPAC4G9.16c	4501	7946	5299	7885	3334	4488	10725	15396	10060	14207	8612	11491
SPAC4G9.17c	131	208	145	247	92	133	235	352	244	364	196	285
SPAC4G9.19	6	11	11	49	15	2	24	20	10	83	25	15
SPAC4G9.20c	193	400	318	380	137	231	336	460	402	465	297	464
SPAC4G9.22	41	87	23	254	149	19	59	190	57	470	288	49
SPAC4H3.01	310	647	436	667	279	367	705	1138	726	965	677	771
SPAC4H3.02c	13	25	9	30	11	8	36	42	35	60	38	33
SPAC4H3.03c	9	16	5	197	101	3	16	31	4	179	174	9
SPAC4H3.04c	13	16	8	45	10	4	31	24	10	52	38	12
SPAC4H3.05	27	36	16	47	28	30	51	75	42	81	57	49
SPAC4H3.06	46	111	76	136	36	54	192	253	154	208	117	165
SPAC4H3.07c	470	627	457	834	308	380	860	1183	742	1296	667	855
SPAC4H3.08	35	36	0	395	190	1	46	68	1	410	259	6
SPAC4H3.09	233	419	326	540	195	251	442	620	467	852	493	498
SPAC4H3.10c	15744	29141	23854	28962	10890	22550	25592	34332	32549	37736	25494	32003
SPAC4H3.11c	75	158	92	137	58	87	136	273	191	250	125	202
SPAC4H3.12c	2	1	2	8	0	6	3	1	2	4	5	1
SPAC4H3.13	64	111	62	127	67	53	152	191	154	232	110	157
SPAC4H3.14c	47	72	33	103	40	38	98	144	101	187	113	73
SPAC4H3.16	19	35	20	33	10	20	51	48	49	65	31	36
SPAC4H3.17	0	0	2	2	0	0	0	0	0	2	1	0
SPAC513.01c	11454	23241	16753	19116	7994	13450	18335	28258	20800	23576	16153	21249
SPAC513.02	9	7	1	147	99	0	8	24	5	172	212	3
SPAC513.03	36	53	23	41	17	21	64	34	29	95	21	36
SPAC513.04	0	0	0	0	0	0	0	0	0	0	0	0
SPAC513.05	83	169	84	216	82	85	125	196	111	237	149	101
SPAC513.06c	41	79	54	85	52	51	55	109	71	145	88	61
SPAC513.07	116	430	233	459	271	202	333	309	303	629	361	367
SPAC521.02	57	63	27	105	26	33	99	100	52	142	83	60
SPAC521.03	555	904	1150	1397	460	1075	977	1213	2112	1792	785	2198
SPAC521.04c	79	154	72	313	144	54	137	188	75	377	226	89
SPAC521.05	5478	9384	6019	8743	3850	5739	9056	13188	9079	13445	8470	10401
SPAC56E4.02c	22	42	50	78	21	40	65	76	82	119	58	87
SPAC56E4.03	1027	1796	2125	2252	821	1820	1945	2553	2763	2727	1577	2947
SPAC56E4.04c	2881	6694	5665	5549	2158	4313	5325	7759	6321	6274	3722	5665
SPAC56E4.05	146	224	178	284	115	196	273	417	280	438	277	370
SPAC56E4.06c	143	254	157	449	159	155	230	347	207	492	351	278
SPAC56E4.07	189	345	305	430	196	238	413	607	485	613	365	518
SPAC56F8.02	79	158	121	188	61	98	164	231	165	219	128	168
SPAC56F8.03	844	1795	966	1686	621	815	1752	2767	2111	2401	1435	2162
SPAC56F8.04c	135	258	195	257	97	170	286	431	330	426	280	302
SPAC56F8.05c	843	1331	1241	1517	554	1091	1608	2379	2385	2267	1211	2393
SPAC56F8.06c	41	88	52	127	47	54	126	136	75	181	94	94
SPAC56F8.07	103	143	112	193	68	110	189	230	183	302	164	172
SPAC56F8.08	120	207	140	268	117	149	252	326	252	369	208	276
SPAC56F8.09	88	127	81	81	36	89	220	323	173	193	113	185
SPAC56F8.10	320	674	548	666	280	484	670	1038	785	998	597	866
SPAC56F8.11	112	199	136	267	102	141	281	367	267	377	235	260
SPAC56F8.12	0	2	0	1	0	0	0	0	0	0	0	1
SPAC56F8.13	0	1	3	2	0	0	0	1	0	0	0	0
SPAC56F8.14c	2	1	2	2	0	1	3	2	3	3	1	0
SPAC56F8.15	10	15	14	20	6	6	14	22	19	36	23	18
SPAC56F8.16	180	363	314	336	150	269	373	606	536	714	344	558
SPAC57A10.02	141	240	124	244	94	136	268	335	195	383	200	241
SPAC57A10.03	85	148	93	127	67	138	134	247	175	232	154	224
SPAC57A10.04	0	1	0	2	0	0	0	4	1	2	1	1
SPAC57A10.05c	64	117	112	191	60	110	120	202	173	295	173	265
SPAC57A10.06	4	8	9	9	2	8	13	12	13	12	5	8
SPAC57A10.07	101	177	129	181	68	115	186	274	200	246	134	227
SPAC57A10.08c	27	40	28	77	29	16	50	55	31	111	57	46
SPAC57A10.09c	264	502	137	945	385	142	487	837	309	1374	765	413
SPAC57A10.10c	1322	2586	1566	2315	920	1309	2659	4531	2870	3507	1957	2934
SPAC57A10.11c	199	374	229	545	180	218	494	656	388	768	403	421
SPAC57A10.12c	683	1321	892	1011	460	980	1319	1886	1333	1762	992	1387
SPAC57A10.14	16	26	15	22	8	11	32	44	34	48	29	49
SPAC57A7.04c	5260	10016	7528	8532	4011	7166	8806	12942	10634	12931	8992	11966
SPAC57A7.05	15	23	5	57	22	7	25	38	17	53	49	13
SPAC57A7.06	402	726	485	596	220	383	962	1341	886	916	603	989
SPAC57A7.07c	62	94	75	144	54	65	114	188	123	218	102	168
SPAC57A7.08	167	324	180	455	202	186	302	457	303	633	416	315
SPAC57A7.09	50	54	35	180	53	28	106	104	70	194	108	53
SPAC57A7.10c	891	1579	1172	1828	591	1077	1727	2357	1791	2403	1251	1789
SPAC57A7.11	96	201	137	176	80	105	202	313	240	277	178	249
SPAC57A7.12	2782	5486	4019	4839	2055	3366	5137	7835	6080	6814	4150	6649
SPAC57A7.13	4	32	12	17	5	16	26	61	22	50	22	32
SPAC57A7.15c	16	27	28	31	9	21	53	61	55	64	33	73
SPAC589.02c	27	33	21	81	20	20	48	72	24	82	40	46
SPAC589.03c	28	75	53	66	36	39	90	135	84	130	57	90
SPAC589.04	98	126	87	156	58	66	173	274	160	219	122	207
SPAC589.05c	46	88	63	131	47	48	115	142	106	142	107	119
SPAC589.06c	1219	1847	1250	2058	860	1392	2066	2883	2302	3383	2180	2410
SPAC589.07c	14	30	17	65	16	12	45	45	41	115	44	43
SPAC589.08c	13	24	10	35	18	12	18	38	28	70	34	25
SPAC589.09	140	247	222	303	115	184	258	390	343	425	204	337
SPAC589.10c	4405	6932	4220	6804	2910	4050	7583	10722	7302	11284	7131	7082
SPAC589.11	1	2	3	2	1	0	7	13	3	9	4	5
SPAC589.12	440	850	797	957	350	622	789	1030	881	940	557	799
SPAC5D6.01	1562	2496	1562	2653	1032	1179	3124	3803	2084	3943	2318	2173
SPAC5D6.02c	15	18	18	23	8	17	34	64	31	39	32	40
SPAC5D6.04	150	243	164	505	207	180	272	483	347	733	398	354
SPAC5D6.05	35	59	45	77	33	37	146	144	103	181	83	117
SPAC5D6.06c	57	84	51	107	33	29	116	140	77	145	69	85
SPAC5D6.07c	25	28	27	126	55	15	45	79	32	177	103	46
SPAC5D6.08c	23	15	23	23	9	17	24	35	24	29	22	18
SPAC5D6.09c	63	118	39	177	51	53	107	179	48	260	141	57
SPAC5D6.10c	0	0	0	0	0	0	0	0	0	0	0	0
SPAC5D6.12	50	85	35	86	37	47	102	163	80	148	83	92
SPAC5D6.13	244	410	302	471	173	311	430	644	436	711	356	512
SPAC5H10.01	13	10	9	19	5	8	16	31	26	32	9	22
SPAC5H10.02c	0	1	3	10	1	0	3	7	5	18	7	6
SPAC5H10.03	1305	2291	2147	2203	860	1561	3349	3308	3401	3499	1839	3319
SPAC5H10.04	2	2	1	2	0	1	1	0	0	1	0	0
SPAC5H10.05c	92	156	157	170	93	205	147	270	223	291	195	270
SPAC5H10.06c	101	183	243	237	85	205	255	313	315	361	167	351
SPAC5H10.07	0	0	0	0	0	0	0	0	0	0	0	0
SPAC5H10.08c	168	267	202	307	122	184	262	424	406	455	250	383
SPAC5H10.09c	40	89	61	80	36	54	99	145	85	142	79	110
SPAC5H10.10	115	194	357	234	90	293	205	342	453	320	173	546
SPAC5H10.11	1	1	1	3	2	0	3	5	2	4	7	5
SPAC5H10.12c	76	165	148	206	91	128	176	311	201	305	178	249
SPAC5H10.13c	257	412	241	456	160	208	565	686	416	661	366	392
SPAC607.02c	89	170	110	152	47	108	208	345	235	267	136	260
SPAC607.03c	895	1642	1125	1801	626	1115	1783	2327	1711	2685	1570	1921
SPAC607.04	34	45	36	42	28	27	68	123	83	76	56	82
SPAC607.05	373	726	439	961	366	424	907	1182	823	1423	767	795
SPAC607.06c	119	197	104	252	79	100	203	303	168	340	165	228
SPAC607.07c	95	132	118	124	55	108	188	244	222	252	130	252
SPAC607.08c	34	104	7	275	124	8	78	130	8	297	197	18
SPAC607.09c	41	65	24	159	78	25	79	97	52	218	118	31
SPAC607.10	7	22	6	2	2	14	1	2	2	4	2	3
SPAC630.03	843	1556	1084	2067	706	926	1527	2366	1605	2447	1335	1848
SPAC630.04c	28	26	15	51	17	22	39	43	26	78	47	27
SPAC630.05	59	82	53	189	46	29	100	149	71	247	130	82
SPAC630.06c	45	73	44	78	28	35	107	165	111	150	93	118
SPAC630.07c	6	16	3	23	10	4	19	24	25	50	38	10
SPAC630.08c	1758	2913	2157	2790	1263	2325	2464	3654	3013	4320	2544	3287
SPAC630.09c	137	196	133	325	132	152	261	384	240	546	287	245
SPAC630.10	51	56	57	84	38	32	114	180	102	166	73	131
SPAC630.11	124	191	126	263	85	120	238	324	211	412	211	233
SPAC630.12	100	190	136	191	67	138	210	295	192	260	148	231
SPAC630.13c	55	142	119	150	53	84	164	242	141	251	140	158
SPAC630.14c	397	630	489	822	280	479	673	977	782	1105	625	902
SPAC630.15	1	0	1	0	1	1	1	1	2	2	2	1
SPAC631.01c	323	623	538	769	311	459	556	914	746	933	573	896
SPAC631.02	220	389	248	454	162	196	407	753	490	699	452	479
SPAC637.03	47	120	25	1159	633	19	72	123	30	1165	857	47
SPAC637.04	140	230	183	304	124	190	317	389	341	481	251	328
SPAC637.05c	1193	2076	1516	2198	829	1337	1980	3051	2359	3141	1665	2359
SPAC637.06	267	415	332	539	188	292	512	665	511	736	439	625
SPAC637.07	2104	3908	2879	3556	1502	2433	3550	5593	4080	4984	3109	4322
SPAC637.08	184	312	236	354	155	206	392	631	446	543	320	520
SPAC637.09	165	276	203	214	72	178	310	488	348	363	200	356
SPAC637.10c	296	555	376	710	285	327	785	1024	810	1368	668	864
SPAC637.11	8	17	12	18	7	11	33	36	21	33	18	17
SPAC637.12c	72	143	93	142	56	68	163	263	167	236	107	187
SPAC637.13c	217	485	162	962	380	119	478	786	286	1195	771	274
SPAC644.04	70	122	82	178	71	83	223	338	212	343	172	246
SPAC644.05c	353	727	561	618	232	375	699	1015	773	875	625	850
SPAC644.06c	24	65	43	95	36	20	71	114	58	180	103	49
SPAC644.07	35	62	49	85	39	43	118	127	83	140	83	92
SPAC644.08	158	216	135	322	106	94	283	399	231	525	267	249
SPAC644.09	140	209	180	312	107	141	339	325	243	468	272	274
SPAC644.10	25	51	27	50	16	17	59	92	59	77	43	77
SPAC644.11c	55	109	103	119	37	87	147	229	148	211	106	133
SPAC644.12	170	389	262	439	155	241	403	704	497	599	298	526
SPAC644.13c	132	225	202	339	117	131	270	340	237	434	271	267
SPAC644.14c	139	238	179	341	128	203	300	393	308	482	286	412
SPAC644.15	4165	7115	4480	7198	2962	4035	6140	10400	6930	10165	7175	7630
SPAC644.16	227	276	212	357	108	175	357	494	367	542	347	354
SPAC644.17c	193	292	192	350	117	167	248	455	319	486	259	355
SPAC644.18c	129	221	133	294	105	105	384	540	289	526	276	302
SPAC652.01	41	65	36	85	41	50	62	80	61	125	94	74
SPAC664.01c	140	255	143	311	96	131	346	464	303	441	277	320
SPAC664.02c	150	239	222	287	100	193	301	409	324	438	210	369
SPAC664.03	192	366	253	416	156	238	361	550	455	574	341	427
SPAC664.04c	4657	7475	4500	7080	2959	4880	6579	11316	7548	11585	6893	8905
SPAC664.05	10771	18899	13064	17809	7186	12327	15929	24556	17653	25572	18932	19314
SPAC664.06	512	946	672	495	195	468	1220	1896	1046	884	540	1310
SPAC664.07c	23	43	25	37	10	23	42	85	45	77	34	57
SPAC664.08c	223	422	290	220	96	229	479	814	512	426	245	624
SPAC664.09	153	309	253	294	123	249	281	458	410	411	276	379
SPAC664.10	52	113	56	133	59	56	144	212	115	242	122	114
SPAC664.11	5121	9638	7046	9833	3873	6168	9628	16328	11600	14252	9520	12344
SPAC664.12c	22	54	38	50	28	29	50	76	62	75	48	62
SPAC664.13	14	24	27	17	7	19	23	32	24	31	19	33
SPAC664.14	122	318	272	310	145	280	278	441	353	512	274	351
SPAC664.15	67	90	75	201	80	63	127	180	94	261	125	112
SPAC683.02c	87	224	182	138	55	173	295	468	368	266	187	363
SPAC683.03	0	0	0	0	0	0	0	0	0	0	0	0
SPAC688.02c	27	37	31	50	13	25	60	80	35	75	37	43
SPAC688.03c	19	37	11	75	33	9	50	93	36	136	98	46
SPAC688.04c	189	322	132	1388	600	108	389	536	234	1680	1166	296
SPAC688.06c	3	5	6	5	4	7	9	10	5	17	7	12
SPAC688.07c	171	267	180	340	98	177	336	478	333	452	231	327
SPAC688.08	27	45	35	69	22	31	65	78	51	101	44	48
SPAC688.09	53	70	43	109	39	37	117	133	79	188	92	78
SPAC688.10	6	5	6	14	4	5	6	15	9	20	4	7
SPAC688.11	506	972	701	1049	421	521	1018	1396	984	1460	857	1013
SPAC688.12c	136	248	199	258	90	166	298	447	349	406	202	333
SPAC688.13	19	31	19	90	33	12	34	49	35	97	54	36
SPAC688.14	79	135	100	166	45	70	217	267	185	256	110	215
SPAC688.16	106	162	159	197	79	108	271	308	242	339	154	256
SPAC694.02	1650	2842	2439	2953	1034	1821	2757	3797	2832	3301	1748	2701
SPAC694.03	29	49	38	71	20	43	95	98	72	157	60	53
SPAC694.04c	512	955	595	901	372	513	901	1444	997	1230	675	1000
SPAC694.05c	3688	7203	4203	6752	2757	3597	8073	11322	7079	11585	7032	6790
SPAC694.06c	122	262	192	191	87	104	270	335	310	264	144	322
SPAC6B12.02c	8	14	13	14	10	9	15	25	11	33	13	11
SPAC6B12.03c	1	4	0	1	1	1	1	1	1	6	3	3
SPAC6B12.04c	177	279	228	381	129	222	319	435	333	503	288	394
SPAC6B12.05c	76	175	97	185	85	91	142	300	220	325	187	184
SPAC6B12.06c	5	12	5	14	5	6	15	23	11	25	8	10
SPAC6B12.07c	123	276	139	443	215	122	361	585	283	766	545	346
SPAC6B12.08	28	34	14	38	12	15	54	63	27	71	39	32
SPAC6B12.09	112	191	154	198	81	126	296	357	294	366	187	307
SPAC6B12.10c	110	169	136	203	60	113	236	305	222	297	137	274
SPAC6B12.11	11	25	15	24	6	17	43	56	38	61	29	41
SPAC6B12.12	1016	1769	1036	2163	680	882	2455	3110	1851	3235	1603	1874
SPAC6B12.13	27	56	28	60	30	28	66	111	59	114	56	62
SPAC6B12.14c	46	94	58	103	43	44	111	171	101	157	117	118
SPAC6B12.15	15638	28814	21133	26973	11392	18512	25087	36498	28382	37298	23502	30944
SPAC6B12.16	0	1	0	1	0	1	0	0	0	0	0	0
SPAC6B12.18	61	70	55	142	44	38	268	282	130	335	106	133
SPAC6B12.19	18	28	13	29	5	11	63	64	36	84	35	45
SPAC6C3.02c	793	1401	1261	1541	629	1265	1419	1718	1758	2419	1716	1893
SPAC6C3.03c	0	0	0	0	0	0	0	0	0	0	0	1
SPAC6C3.04	672	1079	620	2086	816	624	1240	1661	980	2761	1511	998
SPAC6C3.05	4	7	6	3	0	4	14	17	16	9	10	19
SPAC6C3.06c	92	179	141	131	50	137	216	283	205	209	116	209
SPAC6C3.07	1	4	4	2	1	2	1	3	5	5	4	3
SPAC6C3.08	123	194	125	317	112	139	208	345	227	452	221	227
SPAC6C3.09	72	151	128	178	95	113	248	310	256	400	203	257
SPAC6F12.02	73	125	95	173	75	79	160	232	176	313	206	181
SPAC6F12.03c	46	87	60	192	83	46	109	168	115	296	155	140
SPAC6F12.04	331	493	340	738	306	260	708	995	485	1106	570	552
SPAC6F12.05c	64	132	155	160	59	98	192	230	236	203	122	220
SPAC6F12.06	211	386	303	549	193	275	454	710	604	768	433	611
SPAC6F12.07	571	832	559	997	355	602	1039	1320	1070	1595	762	1136
SPAC6F12.08c	41	81	54	146	64	49	97	126	89	215	122	82
SPAC6F12.09	9	30	18	25	10	12	31	51	25	39	15	21
SPAC6F12.10c	1474	3129	2879	2634	997	2279	2708	4021	3713	3310	2036	3625
SPAC6F12.11c	40	81	32	106	55	17	85	120	60	171	85	61
SPAC6F12.12	63	90	54	166	55	51	122	159	102	221	129	120
SPAC6F12.13c	1096	1840	1493	2056	792	1201	2489	2886	2411	3065	1568	2484
SPAC6F12.14	27	73	50	72	38	42	89	112	87	134	67	74
SPAC6F12.15c	46	79	49	146	47	23	100	126	70	197	90	73
SPAC6F12.16c	446	846	651	713	290	616	911	1379	1043	1109	715	1047
SPAC6F12.17	239	478	352	639	226	322	523	753	570	804	462	576
SPAC6F6.01	43	86	65	114	50	56	106	139	99	155	75	99
SPAC6F6.02c	5	15	5	23	8	7	9	21	10	20	16	14
SPAC6F6.03c	375	739	569	393	187	454	860	1267	957	739	478	969
SPAC6F6.04c	0	1	0	0	0	0	1	0	1	0	1	2
SPAC6F6.05	403	535	362	694	266	338	655	1057	701	1105	570	915
SPAC6F6.06c	50	78	69	83	23	61	126	140	118	141	70	122
SPAC6F6.07c	8590	13798	8704	13878	5996	9147	13773	21433	14306	23383	15292	15890
SPAC6F6.08c	35	46	36	67	16	22	49	93	64	104	58	69
SPAC6F6.09	51	85	50	108	31	41	115	135	104	222	113	99
SPAC6F6.10c	541	971	642	1213	433	568	1149	1536	1114	1682	1070	1097
SPAC6F6.11c	116	193	193	235	83	127	204	325	296	319	201	345
SPAC6F6.12	54	141	100	316	81	58	166	198	145	426	212	161
SPAC6F6.13c	36	76	48	75	24	43	75	121	73	135	67	75
SPAC6F6.15	544	835	580	1165	448	483	916	1341	892	1624	866	1051
SPAC6F6.16c	5	23	16	29	12	20	28	36	34	29	24	27
SPAC6F6.17	35	88	65	61	30	58	98	155	107	97	54	111
SPAC6F6.19	3	5	8	4	3	4	15	19	10	16	7	21
SPAC6G10.02c	119	243	153	243	77	134	258	376	240	352	176	275
SPAC6G10.03c	91	236	295	325	196	371	173	413	469	474	405	681
SPAC6G10.04c	818	1351	1002	1757	623	914	1451	2254	1613	2563	1379	1821
SPAC6G10.05c	96	148	104	162	70	77	173	245	154	247	122	143
SPAC6G10.06	0	3	0	2	0	0	1	0	0	3	1	0
SPAC6G10.07	295	473	400	575	214	295	564	872	610	853	427	649
SPAC6G10.08	970	1898	1415	2041	878	1396	1445	2401	1946	2293	1464	2082
SPAC6G10.09	987	1594	1158	1717	591	952	1726	2045	1494	2075	1058	1379
SPAC6G10.10c	25	57	24	88	30	30	71	119	57	152	86	55
SPAC6G10.11c	3645	6590	4158	6129	2924	3711	7975	10905	7105	11460	7476	7353
SPAC6G10.12c	201	394	200	160	63	164	438	461	367	304	118	315
SPAC6G9.01c	72	125	124	149	45	99	135	192	138	222	118	161
SPAC6G9.02c	271	545	393	444	153	308	673	941	649	719	479	670
SPAC6G9.03c	42	75	62	73	39	43	81	116	110	143	78	105
SPAC6G9.04	0	3	2	1	0	0	1	7	1	3	1	0
SPAC6G9.05	26	27	23	61	14	24	46	59	33	75	41	46
SPAC6G9.06c	40	70	55	81	26	32	119	154	98	164	76	91
SPAC6G9.07c	418	679	458	938	332	368	902	1316	769	1435	688	826
SPAC6G9.08	313	555	374	780	266	416	609	803	551	941	540	679
SPAC6G9.09c	3523	6663	4491	6460	2721	3705	7115	9554	6368	9836	6328	6686
SPAC6G9.10c	251	626	477	282	145	333	474	837	613	486	334	579
SPAC6G9.11	637	1084	685	1205	491	622	1064	1569	893	1542	940	989
SPAC6G9.12	232	453	367	507	191	330	580	796	641	785	475	706
SPAC6G9.13c	3	3	5	9	2	2	3	10	7	15	6	7
SPAC6G9.14	194	316	229	392	173	207	305	421	289	595	328	364
SPAC6G9.15c	14	20	20	16	5	15	35	41	30	44	27	36
SPAC6G9.16c	13	28	8	37	19	9	44	65	30	62	45	28
SPAC732.01	398	630	442	695	284	419	599	939	633	995	641	716
SPAC732.02c	88	193	127	260	108	111	292	424	232	499	215	260
SPAC750.01	233	764	538	726	447	540	537	1434	1057	1058	952	1217
SPAC750.02c	0	1	2	1	2	0	3	6	3	2	2	1
SPAC750.03c	0	0	0	0	0	0	0	0	0	0	0	0
SPAC750.04c	0	0	0	0	0	0	0	0	0	0	0	0
SPAC750.05c	0	0	0	0	1	1	0	0	0	0	1	1
SPAC750.06c	6	6	3	17	4	5	2	10	6	18	20	19
SPAC750.07c	1	1	0	1	1	1	0	3	1	0	1	0
SPAC750.08c	29	97	24	102	49	16	82	111	36	131	61	46
SPAC767.01c	399	640	417	916	354	355	828	1138	689	1322	728	807
SPAC7D4.02c	42	71	52	56	31	49	107	172	108	123	90	99
SPAC7D4.03c	113	202	174	177	80	132	228	353	276	330	184	299
SPAC7D4.04	44	85	51	112	34	46	119	151	88	182	78	103
SPAC7D4.05	48	61	48	81	19	34	106	130	83	140	71	89
SPAC7D4.06c	90	173	102	175	62	71	194	230	159	230	133	217
SPAC7D4.07c	1336	1996	1697	3643	1477	1807	2594	3865	3068	5489	3548	3896
SPAC7D4.08	0	0	0	1	0	0	1	0	0	0	0	0
SPAC7D4.09c	30	32	29	45	17	41	42	69	56	60	25	52
SPAC7D4.10	294	515	450	627	251	454	602	897	689	1002	522	848
SPAC7D4.11c	47	97	72	123	40	54	153	228	122	191	77	131
SPAC7D4.12c	28	44	31	63	30	32	50	59	51	103	61	44
SPAC7D4.13c	32	42	18	58	17	11	67	102	40	93	40	47
SPAC7D4.14c	56	84	47	105	37	53	116	189	112	212	103	112
SPAC7D4.15c	62	82	74	110	27	49	126	105	79	187	91	104
SPAC806.02c	222	441	363	403	188	353	376	661	553	644	393	642
SPAC806.03c	2341	4290	2550	4514	1720	2117	5051	6971	4976	7790	4653	5569
SPAC806.04c	237	380	318	475	185	228	399	569	438	593	341	432
SPAC806.05	1	8	5	11	5	4	7	21	11	17	16	10
SPAC806.06c	85	182	142	262	104	122	209	268	230	370	191	251
SPAC806.07	339	670	435	941	281	329	884	1130	706	1233	670	808
SPAC806.08c	16	18	17	27	11	6	45	55	27	63	20	24
SPAC806.11	0	2	1	3	1	1	1	3	1	6	1	0
SPAC821.03c	193	374	170	484	209	148	317	547	265	690	428	297
SPAC821.04c	58	131	73	212	76	83	110	167	111	268	158	133
SPAC821.05	1110	2041	1389	1977	774	1228	2050	2877	2080	2968	1843	2254
SPAC821.06	217	370	288	412	149	275	370	545	406	541	306	469
SPAC821.07c	40	60	41	93	35	41	124	124	69	157	92	101
SPAC821.08c	244	484	332	173	84	266	406	588	446	323	135	469
SPAC821.09	809	2080	1515	1133	456	1163	1350	2102	1660	1483	924	1742
SPAC821.10c	368	976	987	1318	745	981	516	644	1259	1367	652	1583
SPAC821.11	374	660	591	714	288	511	872	1313	1179	1186	715	1250
SPAC821.12	94	173	166	216	81	141	274	378	315	362	197	290
SPAC821.13c	73	136	100	147	50	102	156	215	148	199	143	154
SPAC823.02	121	220	128	274	105	109	248	277	182	351	133	166
SPAC823.03	88	162	97	515	249	75	211	339	134	736	450	185
SPAC823.04	108	180	124	141	54	102	208	338	221	179	139	234
SPAC823.05c	61	105	78	133	43	70	136	187	144	219	111	170
SPAC823.06	42	67	38	92	46	35	79	118	61	148	99	94
SPAC823.07	70	140	125	170	70	101	190	199	161	301	160	204
SPAC823.08c	290	553	400	349	141	349	609	1002	691	601	393	818
SPAC823.09c	15	23	15	23	11	17	31	60	27	49	28	30
SPAC823.10c	48	74	41	60	42	34	75	137	78	133	63	85
SPAC823.11	148	272	224	290	144	204	333	440	388	533	242	385
SPAC823.12	52	95	71	130	46	62	142	193	133	237	99	134
SPAC823.13c	71	95	80	122	49	49	145	181	105	185	107	118
SPAC823.14	428	690	575	820	304	496	797	1013	865	1099	593	959
SPAC823.15	108	232	172	302	129	125	274	423	263	493	242	266
SPAC823.16c	4	9	5	11	2	2	20	13	6	15	12	14
SPAC824.02	83	137	101	130	47	81	131	224	135	208	106	147
SPAC824.03c	6	16	9	10	11	12	27	37	24	30	17	18
SPAC824.04	42	82	41	74	32	38	81	103	91	148	70	84
SPAC824.05	64	127	83	181	78	72	164	210	132	279	159	102
SPAC824.06	170	291	208	363	124	160	299	391	254	522	261	253
SPAC824.07	228	391	160	770	338	167	417	749	313	1080	620	397
SPAC824.08	239	452	307	408	128	266	415	545	407	534	252	430
SPAC824.09c	219	289	181	361	178	262	338	541	410	585	343	430
SPAC869.01	3	2	0	3	1	1	4	8	1	2	4	1
SPAC869.02c	163	334	234	337	172	318	271	469	356	454	255	462
SPAC869.03c	1	0	0	0	0	0	1	1	0	0	1	0
SPAC869.04	1	0	1	0	0	1	0	0	0	1	0	0
SPAC869.05c	44	87	105	166	70	96	98	200	144	184	133	161
SPAC869.06c	1	0	1	2	0	0	0	0	0	0	2	0
SPAC869.07c	3	5	1	2	3	1	7	10	0	8	15	2
SPAC869.08	0	3	0	1	1	0	2	1	0	0	6	0
SPAC869.09	1	0	0	2	1	0	1	1	0	2	2	0
SPAC869.10c	30	83	59	75	28	45	69	84	73	81	49	91
SPAC869.11	210	328	290	440	172	276	339	542	369	514	323	385
SPAC890.02c	57	71	58	82	29	52	116	152	96	149	63	81
SPAC890.03	21	41	37	42	16	29	47	71	51	91	30	50
SPAC890.04c	378	741	473	567	289	440	639	1081	758	817	537	846
SPAC890.05	86	153	116	89	31	120	211	333	235	198	113	226
SPAC890.06	418	746	567	819	300	492	802	1105	767	1185	614	789
SPAC890.07c	504	852	524	800	333	494	1113	1442	890	1376	765	951
SPAC890.08	6482	11478	7184	10822	4530	6404	11361	16949	12645	17199	11510	13723
SPAC8C9.03	149	300	49	1364	599	52	316	463	88	1642	1194	113
SPAC8C9.04	1037	1980	1329	2288	907	1351	1357	2153	1822	2758	1971	1914
SPAC8C9.05	130	233	168	276	108	157	310	404	328	512	294	369
SPAC8C9.06c	14	36	26	38	20	12	36	66	31	84	40	24
SPAC8C9.07	72	126	87	126	48	61	173	258	155	209	125	149
SPAC8C9.08	5569	9810	6130	8789	3768	6149	8853	13503	8697	13643	9071	9633
SPAC8C9.09c	17	25	13	33	13	15	37	56	34	46	28	41
SPAC8C9.10c	208	337	287	286	116	202	395	665	455	399	243	540
SPAC8C9.11	96	165	108	194	75	130	232	280	172	359	180	201
SPAC8C9.12c	108	172	233	219	86	272	206	281	264	369	167	380
SPAC8C9.14	148	253	161	304	125	140	267	380	299	492	279	298
SPAC8C9.15c	480	896	666	890	295	578	904	1075	1010	1139	675	966
SPAC8C9.16c	24	34	24	76	55	15	38	47	23	148	82	17
SPAC8C9.17c	22	27	16	50	15	13	43	59	40	83	45	34
SPAC8C9.19	19	26	19	38	14	21	35	38	33	64	46	29
SPAC8E11.01c	64	142	142	164	62	126	148	277	206	281	184	221
SPAC8E11.02c	3957	6836	4570	7525	3102	4273	7026	10593	7069	11773	8325	8302
SPAC8E11.03c	4	11	2	13	2	3	5	9	4	10	3	6
SPAC8E11.04c	164	232	162	327	103	166	251	376	269	416	252	282
SPAC8E11.05c	79	123	86	187	74	52	166	250	120	309	152	166
SPAC8E11.06	1	2	1	4	1	0	5	0	3	8	4	1
SPAC8E11.07c	45	116	112	131	44	96	195	284	210	250	110	268
SPAC8E11.08c	1	1	6	0	0	2	5	6	5	8	0	5
SPAC8E11.10	1135	2333	3002	1565	588	2860	1859	3075	4086	2121	1435	4374
SPAC8E11.12	0	1	0	0	1	1	0	0	0	1	0	2
SPAC8F11.02c	92	181	112	182	81	100	186	304	170	307	168	168
SPAC8F11.03	7	16	18	22	11	23	26	43	25	40	13	22
SPAC8F11.04	535	1086	706	698	322	680	1159	1778	1300	1091	734	1470
SPAC8F11.05c	1	0	0	9	0	1	7	9	2	3	4	3
SPAC8F11.06	28	60	38	46	16	27	81	104	72	69	53	60
SPAC8F11.07c	31	49	40	51	21	31	88	84	50	107	41	62
SPAC8F11.08c	157	266	199	341	105	166	293	441	302	519	265	319
SPAC8F11.09c	182	342	232	340	120	185	353	498	341	491	265	438
SPAC8F11.10c	764	1402	1333	1263	532	1432	1036	1482	1756	1621	1033	2017
SPAC9.02c	210	353	299	430	170	271	434	665	508	705	385	626
SPAC9.03c	423	892	720	931	303	541	795	1302	935	973	668	942
SPAC9.04	16	31	26	24	4	9	34	40	25	44	21	33
SPAC9.05	14	28	13	33	17	16	47	61	35	62	39	41
SPAC9.06c	88	152	87	181	63	95	191	299	187	292	172	181
SPAC9.07c	433	835	623	1047	414	531	1099	1361	1022	1632	975	1209
SPAC9.08c	56	82	69	145	46	41	142	149	94	243	110	116
SPAC9.09	11135	20358	22222	19579	7844	19403	17375	23493	27962	25174	16193	28563
SPAC9.10	106	208	64	122	71	75	166	323	86	190	136	116
SPAC9.11	31	29	26	59	24	18	81	106	73	118	64	82
SPAC9.12c	76	145	83	194	61	90	137	241	135	275	135	139
SPAC9.13c	66	89	71	151	64	79	112	185	150	264	116	152
SPAC922.03	11	14	11	11	6	11	17	33	16	23	26	21
SPAC922.04	2136	3310	795	4655	1810	587	4778	5319	1204	7846	3847	1266
SPAC922.05c	9	24	18	11	9	13	19	28	8	30	28	15
SPAC922.06	6	15	11	8	11	5	17	24	17	8	15	19
SPAC922.07c	43	56	66	72	34	43	72	138	85	108	77	92
SPAC922.09	2	1	1	3	0	1	5	1	0	0	1	2
SPAC926.02	31	59	45	42	15	27	42	87	58	61	36	62
SPAC926.03	50	65	37	92	44	33	83	129	92	212	120	85
SPAC926.04c	8954	19113	16113	16433	6032	12984	17524	25667	24755	21597	16866	28261
SPAC926.05c	22	35	32	44	23	19	72	91	68	87	54	81
SPAC926.06c	29	52	42	63	26	49	60	94	54	135	60	49
SPAC926.07c	70	117	85	146	63	58	132	166	142	203	123	164
SPAC926.08c	390	667	451	520	241	357	765	1255	823	852	591	815
SPAC926.09c	6160	12322	10833	10089	4016	8125	8428	13038	11054	10836	6784	10456
SPAC926.10	12	10	14	32	11	8	47	47	18	62	22	28
SPAC959.02	394	704	521	967	327	435	874	1174	874	1241	703	968
SPAC959.03c	186	458	314	263	106	339	448	658	526	442	295	574
SPAC959.04c	20	37	19	42	14	16	55	55	40	74	29	37
SPAC959.05c	0	2	0	0	0	0	2	2	3	2	1	4
SPAC959.06c	10	17	6	21	5	5	9	25	11	28	12	13
SPAC959.07	4474	8593	5711	8419	3300	4197	8520	11570	7589	11915	7359	7843
SPAC959.08	3522	6445	4005	5630	2548	3681	6489	8510	6094	9097	5811	6223
SPAC959.09c	35	59	30	68	37	26	70	81	44	117	53	54
SPAC959.10	21	35	26	55	32	11	57	56	41	69	41	46
SPAC959.11	15	26	20	23	6	15	36	38	33	48	20	22
SPAC977.01	0	0	0	1	0	0	0	1	0	0	0	0
SPAC977.02	0	0	0	0	1	0	0	0	0	0	0	1
SPAC977.03	0	0	0	0	0	0	0	0	0	0	0	0
SPAC977.04	0	3	1	1	0	1	2	4	0	1	2	2
SPAC977.05c	1	2	0	2	1	2	3	4	7	4	3	9
SPAC977.06	0	0	0	0	0	0	0	1	0	0	0	0
SPAC977.07c	0	3	1	2	1	1	1	2	0	3	1	1
SPAC977.08	1	1	0	2	0	0	0	3	0	0	1	0
SPAC977.09c	56	135	50	94	56	59	113	241	120	169	141	134
SPAC977.10	90	183	99	230	98	80	287	341	140	334	180	167
SPAC977.11	15	54	27	41	36	32	44	69	38	82	66	42
SPAC977.12	234	330	224	403	117	208	458	616	347	660	360	410
SPAC977.13c	2	7	0	23	11	1	2	5	0	35	16	4
SPAC977.14c	1123	3294	2276	3268	1903	2366	1855	5560	3755	3937	3621	4788
SPAC977.15	31	65	29	76	30	30	79	130	54	110	55	77
SPAC977.16c	63	52	43	115	33	40	81	77	53	138	50	49
SPAC977.17	0	3	1	10	1	1	3	1	0	2	1	0
SPAC977.18	0	2	0	1	0	0	8	1	0	4	1	2
SPAC9E9.01	1	2	0	3	0	0	1	1	3	2	1	0
SPAC9E9.02	0	0	0	0	0	0	0	0	0	0	0	0
SPAC9E9.03	1726	3359	3194	3101	1287	2967	2732	4453	4335	3991	2584	4579
SPAC9E9.04	536	1011	143	2510	1138	124	1097	1762	247	3503	2181	316
SPAC9E9.05	9	12	12	17	10	16	17	33	12	33	21	15
SPAC9E9.06c	1575	2915	2385	2532	1112	1881	2897	4215	3651	3763	2388	3587
SPAC9E9.07c	238	476	324	578	232	234	571	890	478	822	573	543
SPAC9E9.08	9	19	11	14	4	10	22	22	13	39	22	13
SPAC9E9.09c	5693	12666	13444	17781	7688	12977	10039	14980	17645	23841	16314	20209
SPAC9E9.10c	77	138	92	242	87	81	177	244	152	395	215	187
SPAC9E9.11	529	1706	2128	1890	1330	2247	1043	2815	3178	2418	2480	3809
SPAC9E9.12c	63	128	88	107	30	66	98	172	125	161	78	133
SPAC9E9.13	1862	3506	2572	3826	1469	2337	3838	6422	4891	6060	4336	6569
SPAC9E9.14	47	102	74	134	47	65	148	151	139	191	77	143
SPAC9E9.15	26	56	21	188	83	13	68	109	22	268	173	37
SPAC9E9.17c	1	0	0	0	0	0	1	0	0	0	0	0
SPAC9G1.02	125	278	184	267	89	156	277	434	258	369	199	232
SPAC9G1.03c	5710	10115	6685	10555	4192	4870	10256	14181	9705	15533	8645	10741
SPAC9G1.04	86	162	99	180	59	86	210	250	193	288	157	181
SPAC9G1.05	463	908	645	945	357	586	812	1133	896	1096	574	909
SPAC9G1.06c	120	165	126	267	95	105	193	291	188	352	206	192
SPAC9G1.07	29	40	32	56	25	21	87	107	61	108	46	89
SPAC9G1.08c	6	9	10	11	7	2	22	26	19	27	17	13
SPAC9G1.09	19	40	32	40	12	20	63	76	47	51	29	37
SPAC9G1.10c	90	148	95	156	59	78	152	209	173	257	146	152
SPAC9G1.11c	161	341	203	430	142	196	376	545	391	686	324	443
SPAC9G1.12	111	207	162	213	83	164	247	380	281	328	187	256
SPAC9G1.13c	70	110	82	165	79	71	173	223	175	292	148	199
SPAC9G1.14	0	2	1	2	0	1	0	0	1	1	1	0
SPAC9G1.15c	35	57	24	71	17	30	102	88	73	122	49	73
SPACUNK12.02c	24	34	18	86	32	20	36	70	51	133	75	34
SPACUNK4.06c	120	214	179	240	102	143	314	412	275	415	194	271
SPACUNK4.07c	891	1615	1286	1655	630	1054	1640	2242	1784	2167	1120	1735
SPACUNK4.08	97	149	136	241	90	90	196	316	198	308	178	169
SPACUNK4.09	42	96	43	64	36	48	119	187	91	121	87	69
SPACUNK4.10	783	1324	863	1864	644	838	1095	1885	1246	2016	1386	1305
SPACUNK4.11c	45	95	61	79	30	46	127	236	144	151	92	141
SPACUNK4.12c	182	402	291	499	159	230	462	633	415	638	393	404
SPACUNK4.13c	10	26	17	24	12	8	40	65	24	52	29	36
SPACUNK4.14	55	92	62	127	49	55	126	172	117	179	116	122
SPACUNK4.15	208	370	67	1123	515	74	426	550	90	1559	979	135
SPACUNK4.16c	514	1335	487	2397	1062	441	818	1025	480	2760	1750	491
SPACUNK4.17	59	191	34	7641	3387	26	58	168	40	8078	5481	93
SPACUNK4.19	1	3	0	3	4	0	1	5	1	6	8	0
SPACUNK4.20	0	1	0	0	0	1	0	1	0	1	0	1
SPAP11E10.01	119	226	280	259	97	315	280	391	510	387	180	495
SPAP11E10.02c	2	7	1	7	3	2	7	1	4	1	2	4
SPAP14E8.02	218	534	499	343	141	304	536	672	703	596	338	656
SPAP14E8.03	114	175	93	342	138	91	235	310	178	491	291	236
SPAP14E8.04	29	72	36	92	40	32	72	105	60	125	93	64
SPAP14E8.05c	162	313	165	472	194	168	296	529	316	641	424	360
SPAP19A11.05c	61	107	90	170	61	71	116	208	126	279	146	130
SPAP27G11.02	111	154	103	210	64	125	213	263	220	279	154	186
SPAP27G11.03	24	55	40	71	21	35	89	94	68	147	66	62
SPAP27G11.04c	100	178	115	225	86	104	245	321	241	321	214	253
SPAP27G11.05c	91	161	83	261	103	82	180	278	126	328	194	163
SPAP27G11.06c	45	105	79	118	37	44	151	161	138	236	119	131
SPAP27G11.07c	55	100	87	139	39	75	160	220	195	254	128	235
SPAP27G11.08c	1	1	0	3	0	0	3	0	2	4	0	2
SPAP27G11.09c	151	335	275	376	146	282	335	553	495	604	377	563
SPAP27G11.10c	201	388	317	425	125	260	431	558	423	496	283	465
SPAP27G11.11c	1	1	0	1	0	0	1	0	0	1	1	0
SPAP27G11.12	20	45	33	51	15	21	35	48	47	68	26	41
SPAP27G11.13c	504	650	424	706	350	400	898	1549	989	1452	698	1134
SPAP27G11.14c	11	17	23	21	7	12	38	39	29	32	23	30
SPAP27G11.15	11	15	11	8	9	8	16	27	17	19	13	17
SPAP27G11.16	14	19	10	23	10	9	10	11	8	13	12	18
SPAP32A8.02	166	264	56	731	342	60	256	432	94	984	623	123
SPAP32A8.03c	117	213	172	192	82	174	247	363	319	365	226	317
SPAP4C9.02	53	76	58	126	30	56	166	210	147	219	112	133
SPAP7G5.02c	2217	4255	3558	3681	1513	2982	4031	5958	5326	5348	2988	5647
SPAP7G5.03	1	2	3	0	1	1	4	3	1	3	2	2
SPAP7G5.04c	1251	2616	2843	2211	908	2192	2324	3517	3800	2769	1783	3806
SPAP7G5.05	4044	6999	4646	6709	3019	4736	7029	10260	7741	11738	8084	8553
SPAP7G5.06	184	312	105	401	148	95	275	410	191	409	271	193
SPAP8A3.02c	29	58	40	58	24	34	66	115	79	120	61	82
SPAP8A3.03	256	481	255	729	218	205	653	884	447	935	483	482
SPAP8A3.04c	1223	1751	22	10540	3958	11	2007	2913	30	15260	8053	146
SPAP8A3.05	15	39	26	60	18	19	49	66	36	88	60	44
SPAP8A3.06	104	207	149	312	129	134	289	407	278	493	291	359
SPAP8A3.07c	2210	4204	3374	3687	1657	3419	3572	5277	4909	5304	3368	5213
SPAP8A3.08	339	698	492	802	296	412	871	1236	946	1379	855	1026
SPAP8A3.09c	579	1003	753	1275	491	625	1117	1534	1149	1691	1041	1311
SPAP8A3.10	51	94	60	127	44	51	124	159	111	210	76	134
SPAP8A3.11c	70	75	70	110	33	51	104	130	79	129	70	103
SPAP8A3.12c	342	710	568	1018	391	440	532	866	655	1118	613	750
SPAP8A3.13c	31	67	49	68	23	31	69	96	69	105	45	72
SPAP8A3.14c	35	55	52	60	31	28	85	138	67	134	62	68
SPAPB15E9.01c	8107	14064	8206	10465	4773	7850	7825	13244	9677	12547	8761	9635
SPAPB15E9.02c	3	2	2	1	0	4	3	3	4	2	2	2
SPAPB15E9.03c	15	23	22	26	9	11	41	45	27	39	15	25
SPAPB15E9.06	0	1	0	1	0	0	1	1	0	0	0	0
SPAPB17E12.02	11	23	24	19	9	16	33	52	43	47	20	39
SPAPB17E12.03	25	44	44	60	25	44	42	87	49	74	43	57
SPAPB17E12.04c	34	74	56	138	45	40	81	128	80	168	92	91
SPAPB17E12.05	3025	5691	3832	6224	2244	3016	5319	7323	5437	7846	4544	5724
SPAPB17E12.06	11	12	5	17	6	8	22	23	8	32	12	17
SPAPB17E12.07c	9	25	25	32	11	23	33	54	26	45	31	38
SPAPB17E12.08	5	20	8	13	7	6	16	23	10	16	9	17
SPAPB17E12.09	0	0	0	0	0	0	0	0	0	0	1	0
SPAPB17E12.10c	4	6	1	5	2	2	16	16	9	13	5	4
SPAPB17E12.11	586	777	563	969	372	455	964	1339	900	1459	712	926
SPAPB17E12.12c	25	44	19	55	14	16	54	60	29	100	50	46
SPAPB17E12.13	6692	11710	6997	11309	4365	7047	10012	15726	10945	15242	10551	12049
SPAPB17E12.14c	154	328	166	474	215	141	337	491	278	711	403	309
SPAPB18E9.01	125	266	219	269	108	163	296	418	353	385	245	330
SPAPB18E9.02c	24	46	51	50	14	40	73	81	72	90	41	69
SPAPB18E9.04c	0	0	0	0	2	0	2	0	1	0	2	3
SPAPB18E9.05c	1	0	1	0	0	0	0	2	0	0	0	0
SPAPB1A10.02	4	8	5	11	4	2	18	22	10	34	8	12
SPAPB1A10.03	46	78	49	82	29	33	84	92	68	111	55	75
SPAPB1A10.04c	46	56	32	86	43	30	106	134	68	201	97	111
SPAPB1A10.05	17	52	35	106	65	42	50	65	47	146	82	49
SPAPB1A10.06c	145	336	212	196	83	220	392	615	437	351	214	464
SPAPB1A10.07c	58	102	59	200	87	72	131	145	88	220	142	95
SPAPB1A10.08	8	16	21	23	11	23	23	34	32	29	15	28
SPAPB1A10.09	112	244	154	218	72	158	247	359	283	368	194	273
SPAPB1A10.10c	103	170	116	272	85	95	239	336	198	412	197	207
SPAPB1A10.11c	46	117	65	107	42	71	103	193	119	183	131	113
SPAPB1A10.12c	299	559	361	644	240	288	672	812	520	1028	525	474
SPAPB1A10.13	107	201	123	222	107	136	223	338	212	360	243	212
SPAPB1A10.14	55	46	35	6	0	27	83	130	60	15	7	71
SPAPB1A10.15	32	36	28	53	21	19	51	83	60	85	37	46
SPAPB1A10.16	97	138	103	184	66	73	193	278	148	286	145	181
SPAPB1A11.01	1	7	3	2	0	29	3	2	0	3	1	2
SPAPB1A11.02	0	1	0	0	1	0	1	0	1	2	1	0
SPAPB1A11.03	1	1	0	23	33	0	3	4	0	16	79	0
SPAPB1A11.04c	33	56	37	42	34	36	64	100	61	103	52	56
SPAPB1E7.01c	54	62	42	72	28	41	110	142	80	120	47	92
SPAPB1E7.02c	77	196	129	176	56	119	214	256	228	262	135	243
SPAPB1E7.03	116	226	191	295	90	182	332	494	323	408	232	321
SPAPB1E7.04c	701	1647	1035	688	379	767	943	1418	1263	1023	555	1181
SPAPB1E7.05	62	118	103	117	34	79	129	163	128	158	83	117
SPAPB1E7.06c	9	13	14	12	5	9	16	26	15	25	11	13
SPAPB1E7.07	1034	2864	2911	1950	998	2401	1596	2958	2894	2162	1680	2749
SPAPB1E7.08c	28	39	12	107	44	15	48	59	33	138	65	31
SPAPB1E7.09	570	1030	811	1206	410	754	1106	1373	1095	1531	881	1186
SPAPB1E7.10	22	66	23	36	23	30	97	140	72	94	72	64
SPAPB1E7.11c	19	60	34	50	23	19	85	104	50	92	51	52
SPAPB1E7.12	6877	11796	7416	10501	4554	6597	9802	14205	10219	14770	10078	10485
SPAPB1E7.14	66	98	68	150	50	57	178	281	176	265	145	192
SPAPB21F2.02	128	201	157	222	95	132	234	331	245	258	136	236
SPAPB21F2.03	88	139	91	167	60	76	157	255	150	229	123	190
SPAPB24D3.01	78	140	130	96	50	93	173	214	191	196	106	207
SPAPB24D3.02c	8	21	19	12	7	8	19	24	16	27	12	27
SPAPB24D3.03	22	33	125	46	15	105	33	50	161	62	23	144
SPAPB24D3.04c	9	30	16	76	26	15	45	63	39	138	50	41
SPAPB24D3.05c	0	1	0	0	0	0	0	1	0	0	0	0
SPAPB24D3.06c	81	147	102	169	55	92	131	219	158	212	122	175
SPAPB24D3.07c	275	535	293	337	200	300	353	812	381	485	470	475
SPAPB24D3.08c	135	619	537	469	383	555	264	971	847	584	769	892
SPAPB24D3.09c	80	168	96	302	162	94	196	310	149	397	266	138
SPAPB24D3.10c	3	6	3	6	1	1	4	10	2	7	3	3
SPAPB2B4.01c	27	63	30	82	47	27	68	95	36	130	73	38
SPAPB2B4.02	164	295	218	333	122	213	324	505	397	478	318	475
SPAPB2B4.03	48	120	81	106	50	74	134	183	147	212	134	123
SPAPB2B4.04c	158	371	126	721	323	115	275	461	194	717	507	226
SPAPB2B4.05	182	337	260	492	148	220	527	616	481	718	402	525
SPAPB2B4.06	28	71	27	119	42	26	96	113	54	147	87	64
SPAPB2B4.07	93	164	90	153	61	91	205	239	142	269	134	167
SPAPB2C8.01	945	1723	1637	1698	580	1202	1476	2248	2090	1910	1160	2210
SPAPB8E5.02c	629	1140	710	1532	573	710	1326	1910	1349	2189	1222	1418
SPAPB8E5.03	1004	1681	1030	1561	504	963	1786	2240	1428	2464	1223	1471
SPAPB8E5.04c	202	351	208	551	205	194	511	576	341	913	492	399
SPAPB8E5.05	0	0	2	0	1	0	0	0	1	1	0	0
SPAPB8E5.06c	7151	12648	8817	11828	5002	7970	13582	19033	13631	18933	12383	14330
SPAPB8E5.07c	375	814	746	490	196	648	774	1264	1015	791	439	1137
SPAPB8E5.08	0	0	0	0	0	0	0	0	0	0	0	0
SPAPB8E5.09	475	969	750	947	390	593	1086	1549	1241	1370	865	1189
SPAPB8E5.10	0	0	0	0	0	0	0	0	0	0	0	0
SPAPJ691.02	7	8	4	14	9	2	15	24	9	19	8	9
SPAPJ691.03	190	331	159	428	201	142	300	374	168	575	346	212
SPAPJ695.01c	0	0	0	1	0	0	0	0	1	0	1	0
SPAPJ695.02	0	0	1	8	0	0	2	0	0	13	1	0
SPAPJ696.01c	129	290	222	398	163	216	332	453	365	547	293	390
SPAPJ696.02	558	916	638	1043	351	676	863	1359	919	1512	832	1101
SPAPJ698.02c	7355	13331	8885	12224	5162	7406	12519	19334	13197	18171	12465	13449
SPAPJ698.03c	196	325	249	347	146	213	344	498	345	447	248	364
SPAPJ760.02c	412	780	398	870	399	410	600	954	582	1086	761	627
SPAPJ760.03c	467	860	595	721	278	648	672	1128	927	1026	738	1122
SPAPYUG7.02c	36	95	52	53	33	49	116	168	84	131	82	95
SPAPYUG7.03c	371	816	664	563	228	539	779	1090	993	955	637	1174
SPAPYUG7.04c	102	216	165	256	92	128	237	454	256	294	218	255
SPAPYUG7.05	772	1360	889	1305	558	801	1435	2066	1506	2121	1206	1606
SPAPYUG7.06	19	34	24	36	11	16	30	42	24	67	27	36
SPAPYUK71.03c	326	665	513	880	346	527	585	1060	789	1115	745	874
SPBC106.01	25	50	33	80	32	23	62	101	59	115	64	62
SPBC106.02c	61	106	39	1556	1141	502	135	155	50	2121	1464	299
SPBC106.03	333	541	370	882	352	409	551	788	585	1192	724	581
SPBC106.04	428	714	529	946	332	496	850	1076	828	1237	637	927
SPBC106.05c	333	589	384	779	279	284	835	1009	656	1238	575	749
SPBC106.06	1222	2341	1504	2372	895	1320	2600	3283	2451	3299	1841	2381
SPBC106.07c	121	171	122	214	98	106	201	250	188	359	182	237
SPBC106.08c	6	15	5	21	14	0	14	31	9	49	27	10
SPBC106.09	37	69	37	75	32	28	87	115	61	126	55	57
SPBC106.10	126	213	132	852	400	128	231	413	209	1153	672	217
SPBC106.11c	79	203	82	338	135	84	179	265	136	489	269	153
SPBC106.12c	48	119	67	118	37	65	103	151	108	162	103	125
SPBC106.13	20	49	23	103	25	35	55	61	38	137	72	46
SPBC106.14c	307	618	467	453	189	506	526	918	702	620	506	752
SPBC106.15	418	745	650	844	331	399	1029	1524	1089	1488	833	1083
SPBC106.16	555	1057	732	1250	552	689	1175	1625	1173	1807	975	1340
SPBC106.17c	484	793	768	1118	441	897	738	1169	1185	1543	793	1280
SPBC106.18	4414	8364	5581	7729	3293	4753	9585	11720	8873	12702	7980	10379
SPBC106.19	45	60	54	91	37	31	110	149	72	196	82	75
SPBC106.20	59	101	79	122	42	64	133	203	145	217	114	133
SPBC1105.01	159	321	251	273	102	261	376	551	335	434	237	402
SPBC1105.02c	2910	4961	5022	5865	2228	4388	5412	7040	6954	8183	5008	7723
SPBC1105.03c	119	237	138	309	95	132	247	384	250	471	257	286
SPBC1105.04c	154	221	153	331	115	135	228	352	223	520	264	269
SPBC1105.05	1248	2205	1568	1275	558	1232	2170	2244	1851	2016	745	1621
SPBC1105.06	52	90	57	114	48	64	129	166	134	196	110	138
SPBC1105.07c	64	109	89	137	51	80	193	243	150	238	132	170
SPBC1105.08	182	284	206	384	122	219	308	430	324	522	254	392
SPBC1105.09	184	256	184	346	136	137	342	436	329	580	307	356
SPBC1105.10	25	49	40	51	15	42	65	88	55	93	45	58
SPBC1105.11c	1247	1740	751	3476	1283	724	1698	2738	1157	4128	2611	1164
SPBC1105.12	1281	1504	781	3326	1055	604	1902	2885	1135	4198	2355	1342
SPBC1105.13c	3	0	1	2	1	2	1	0	1	3	0	1
SPBC1105.14	36	78	15	455	240	11	54	129	17	709	534	25
SPBC1105.15c	10	6	15	12	2	7	15	22	15	12	12	13
SPBC1105.16c	26	40	24	43	16	22	72	80	52	104	41	68
SPBC1105.17	6	14	18	29	14	19	29	30	28	38	22	28
SPBC1105.18c	17	30	17	48	10	10	41	60	37	75	33	33
SPBC1105.19	15	27	15	42	22	12	33	29	15	65	37	28
SPBC115.01c	111	213	158	207	85	123	221	414	250	347	228	309
SPBC115.02c	38	61	30	76	21	20	90	106	50	146	86	61
SPBC115.03	234	534	381	550	215	351	458	769	542	669	430	642
SPBC119.01	616	963	672	1339	465	605	1128	1420	1139	1740	932	1221
SPBC119.02	1545	2652	1840	2900	1172	1425	4253	5074	3581	5657	3504	3659
SPBC119.03	151	192	140	451	114	91	280	293	160	495	235	191
SPBC119.04	0	0	1	0	0	0	0	0	0	0	0	0
SPBC119.05c	212	316	180	421	172	198	282	419	292	664	432	354
SPBC119.06	107	186	142	264	77	124	265	304	247	362	171	236
SPBC119.07	43	86	60	136	58	35	87	129	68	149	78	66
SPBC119.08	138	206	222	202	87	188	201	274	310	296	225	346
SPBC119.09c	162	328	182	424	186	205	339	413	297	677	355	358
SPBC119.10	2436	4329	3880	4578	1797	3512	4331	5803	5320	6393	3790	6017
SPBC119.11c	31	76	59	65	31	64	95	135	106	144	78	117
SPBC119.12	152	201	96	190	60	104	262	378	241	360	199	228
SPBC119.13c	60	108	58	233	69	51	154	228	129	302	173	132
SPBC119.14	3	3	2	7	1	0	3	12	4	2	4	3
SPBC119.15	204	373	231	408	168	195	462	684	474	687	375	514
SPBC119.16c	44	61	52	62	19	27	81	117	56	97	44	79
SPBC119.17	370	662	442	632	228	383	721	962	604	953	436	579
SPBC119.18	66	90	66	118	53	49	153	233	139	260	97	141
SPBC1198.01	5	2	1	2	1	3	3	7	5	5	6	2
SPBC1198.02	415	759	636	537	216	592	830	1090	940	939	428	1076
SPBC1198.03c	20	44	33	46	17	23	70	93	63	83	64	80
SPBC1198.04c	41	78	60	84	27	48	70	105	89	119	89	99
SPBC1198.05	570	964	755	886	394	671	1250	2047	1362	1718	988	1699
SPBC1198.06c	149	251	180	285	104	170	247	329	235	413	246	291
SPBC1198.07c	72	172	112	119	42	91	148	220	162	148	93	184
SPBC1198.08	1715	3190	2314	3417	1352	2044	2974	4323	3260	4365	2386	3503
SPBC1198.09	20	44	32	36	23	21	54	74	45	73	44	57
SPBC1198.10c	18	36	28	61	15	19	56	67	40	82	55	30
SPBC1198.11c	135	210	153	262	82	139	324	520	349	439	248	361
SPBC1198.12	0	0	0	0	0	0	0	0	0	0	1	0
SPBC1198.13c	129	195	121	391	127	97	305	399	234	562	295	293
SPBC1198.14c	0	0	0	2	1	0	1	0	0	1	5	0
SPBC11B10.01	148	314	238	387	136	223	319	532	394	482	278	432
SPBC11B10.02c	674	1183	954	1372	466	816	1452	2076	1582	1975	1042	1791
SPBC11B10.03	43	57	51	64	20	38	120	130	102	156	50	76
SPBC11B10.04c	67	144	94	151	60	60	239	299	207	324	156	213
SPBC11B10.05c	13	13	9	6	2	12	16	28	18	32	15	11
SPBC11B10.06	4	5	10	9	3	7	15	11	20	21	19	22
SPBC11B10.07c	153	252	201	387	145	155	358	440	278	638	379	313
SPBC11B10.08	117	225	140	288	108	131	224	329	248	477	320	265
SPBC11B10.09	141	235	198	302	119	141	296	398	324	442	233	343
SPBC11B10.10c	95	165	98	170	57	116	155	237	154	255	142	210
SPBC11C11.01	14	32	17	52	21	21	70	83	45	104	56	39
SPBC11C11.02	168	376	204	411	170	231	302	433	365	520	298	409
SPBC11C11.03	62	89	44	127	47	42	139	162	109	181	89	106
SPBC11C11.04c	19	43	28	36	21	26	62	106	49	78	40	60
SPBC11C11.05	214	412	258	268	105	262	386	580	441	426	281	430
SPBC11C11.06c	176	331	27	2405	1351	32	339	584	57	3516	2277	101
SPBC11C11.07	5637	9383	6141	8723	3672	5396	8072	14046	8933	12189	8681	9765
SPBC11C11.08	928	1666	910	1816	725	823	1317	2177	1234	2441	1528	1485
SPBC11C11.09c	6703	11865	8289	10994	4678	6968	12684	18230	12683	16408	10989	12828
SPBC11C11.10	153	225	149	247	84	160	264	354	263	362	191	292
SPBC11C11.11c	34	34	26	63	17	23	73	69	48	96	40	49
SPBC11G11.01	69	129	73	189	56	78	125	172	138	310	151	149
SPBC11G11.02c	160	244	200	308	102	157	412	442	327	523	297	349
SPBC11G11.03	768	1414	933	1000	425	783	1568	2277	1484	1660	1119	1659
SPBC11G11.04	41	77	43	95	30	45	133	147	101	189	88	93
SPBC11G11.05	214	447	323	373	151	294	566	947	662	648	456	723
SPBC11G11.06c	128	257	170	282	101	113	408	646	403	517	279	460
SPBC11G11.07	202	429	328	433	171	304	482	630	470	563	374	483
SPBC1215.01	61	126	89	110	47	83	171	220	155	232	110	177
SPBC1215.02c	536	941	708	929	331	647	962	1436	1102	1273	664	1103
SPBC1271.01c	19	23	4	26	5	1	14	25	7	30	17	5
SPBC1271.02	1213	2105	1590	2395	712	1341	2138	2615	2012	2839	1512	2009
SPBC1271.03c	30	42	33	63	14	37	74	106	69	122	56	91
SPBC1271.04c	547	1065	804	1001	461	753	901	1348	1086	1384	887	1170
SPBC1271.05c	43	82	54	107	55	65	79	115	77	141	102	137
SPBC1271.06c	0	0	0	0	0	0	0	0	0	0	0	0
SPBC1271.07c	7	19	232	13	6	191	33	35	416	32	21	524
SPBC1271.08c	1	1	5	0	0	4	0	0	2	2	1	6
SPBC1271.09	13	18	15	25	6	19	9	17	16	25	17	31
SPBC1271.10c	77	229	95	140	70	85	208	303	119	306	159	103
SPBC1271.11	42	69	47	79	13	44	68	137	72	122	81	69
SPBC1271.12	585	1065	802	1267	430	651	1277	1744	1278	1679	959	1378
SPBC1271.13	111	165	101	257	82	133	265	372	246	433	221	299
SPBC1271.14	192	338	233	444	117	195	334	426	258	505	232	262
SPBC1271.15c	34	82	37	126	60	34	69	152	72	177	112	59
SPBC1289.01c	101	192	168	187	61	168	179	288	260	235	137	285
SPBC1289.02c	68	106	71	179	57	52	146	209	143	255	144	194
SPBC1289.03c	3277	5652	3790	6131	2483	3447	6143	8863	6131	9769	5602	5860
SPBC1289.04c	237	393	301	328	109	267	437	607	474	518	281	516
SPBC1289.05c	434	777	570	965	381	487	810	1187	861	1418	648	864
SPBC1289.06c	126	288	265	348	162	261	306	445	467	495	344	507
SPBC1289.07c	469	932	648	945	366	501	1259	1518	1248	1465	836	1128
SPBC1289.08	127	200	162	235	76	147	212	327	222	337	172	279
SPBC1289.09	233	397	248	586	243	237	460	711	443	855	476	559
SPBC1289.10c	113	151	103	190	46	115	183	225	200	287	161	223
SPBC1289.11	81	133	90	160	57	73	169	237	153	254	126	200
SPBC1289.12	103	144	104	213	75	85	179	273	176	371	181	228
SPBC1289.13c	119	180	130	314	142	104	222	313	205	412	292	220
SPBC1289.14	3	2	1	21	17	1	5	5	0	30	40	0
SPBC1289.15	3	2	3	6	2	4	5	11	4	6	2	1
SPBC1289.16c	13	17	3	18	3	7	7	9	1	29	8	6
SPBC1289.17	13	20	21	26	3	17	31	34	19	41	16	28
SPBC12C2.01c	9	9	9	13	6	6	10	17	8	31	8	10
SPBC12C2.02c	26	55	38	62	29	28	69	105	58	109	50	57
SPBC12C2.03c	192	319	339	481	225	401	304	443	451	653	404	586
SPBC12C2.04	421	826	515	1907	1049	565	751	1099	773	2523	1625	808
SPBC12C2.05c	81	143	113	209	75	109	169	233	199	275	157	198
SPBC12C2.06	652	1213	958	1448	507	928	1360	1962	1598	1891	1136	1819
SPBC12C2.07c	2457	3947	2951	3804	1733	3125	3985	5649	4623	6278	4333	4967
SPBC12C2.08	178	356	248	534	176	241	374	591	390	686	358	501
SPBC12C2.09c	17	39	23	30	15	12	39	61	43	61	29	45
SPBC12C2.10c	181	339	227	384	130	219	327	462	340	465	330	390
SPBC12C2.11	526	830	599	1208	392	587	932	1233	903	1448	806	1019
SPBC12C2.12c	385	631	311	1248	478	270	748	1246	669	1475	976	752
SPBC12C2.13c	186	357	222	401	165	278	290	503	362	475	290	391
SPBC12C2.14c	0	0	0	0	0	0	0	0	0	0	0	0
SPBC12D12.01	38	87	56	54	27	65	105	131	74	102	51	93
SPBC12D12.02c	21	32	11	73	17	5	42	72	19	114	68	27
SPBC12D12.03	1298	2363	1718	2477	825	1383	2465	3479	2670	3417	1903	2714
SPBC12D12.04c	98	145	128	211	80	92	189	359	190	342	201	193
SPBC12D12.05c	61	90	49	82	31	50	103	132	87	142	63	129
SPBC12D12.06	4	10	7	16	3	5	16	24	17	38	28	19
SPBC12D12.07c	174	394	289	388	181	236	438	774	580	600	385	628
SPBC12D12.08c	85	178	98	207	87	81	216	248	146	350	167	176
SPBC12D12.09	8	12	5	13	5	7	14	16	10	20	11	9
SPBC1306.01c	235	570	332	484	191	284	602	935	595	817	446	627
SPBC1306.02	69	174	133	166	57	153	184	263	235	233	127	262
SPBC1347.01c	3	21	5	6	2	4	13	17	13	21	12	15
SPBC1347.02	2556	4982	3107	3484	1622	2920	4228	7668	5282	5193	3989	5680
SPBC1347.03	5	13	3	15	4	4	15	14	7	12	10	5
SPBC1347.04	102	257	152	270	107	131	306	452	267	456	233	260
SPBC1347.05c	301	517	375	514	234	356	529	819	579	844	482	639
SPBC1347.06c	122	307	175	344	130	158	307	453	294	524	288	349
SPBC1347.07	30	67	60	64	30	73	81	122	114	105	83	144
SPBC1347.08c	18	35	21	28	5	20	42	57	41	71	30	36
SPBC1347.09	116	169	108	290	107	122	223	393	181	464	230	288
SPBC1347.10	22	36	21	53	15	17	39	60	46	97	37	33
SPBC1347.11	258	539	181	950	399	102	418	473	227	1138	543	219
SPBC1347.12	1	1	0	1	2	1	1	2	0	0	1	3
SPBC1347.13c	34	56	34	64	27	30	94	111	84	106	57	83
SPBC1347.14c	0	0	1	0	0	0	0	1	0	0	0	0
SPBC1348.01	9	9	9	9	7	3	3	20	10	16	17	12
SPBC1348.02	0	1	0	0	0	1	0	1	0	1	0	0
SPBC1348.03	0	0	0	0	0	0	0	0	0	0	0	0
SPBC1348.04	0	0	0	0	0	0	0	0	0	0	0	0
SPBC1348.05	1	2	2	3	3	0	1	4	3	2	3	6
SPBC1348.06c	2	1	4	0	1	1	2	4	5	3	4	8
SPBC1348.07	0	0	0	0	0	0	0	0	0	0	1	1
SPBC1348.08c	2	8	1	2	2	0	1	6	2	1	2	3
SPBC1348.09	0	1	0	0	0	0	0	1	0	0	1	1
SPBC1348.10c	54	132	62	112	68	55	128	243	109	175	148	116
SPBC1348.11	0	0	0	0	1	0	2	4	0	1	0	0
SPBC1348.12	1	5	1	4	3	0	3	3	1	4	3	0
SPBC1348.13	0	0	0	0	0	0	0	0	0	0	0	0
SPBC1348.14c	0	0	0	0	0	0	0	1	0	0	1	0
SPBC1348.15	0	0	0	0	0	0	0	0	0	0	0	0
SPBC13A2.01c	100	159	135	239	59	130	232	445	239	313	215	317
SPBC13A2.02	190	351	244	459	134	218	504	648	417	614	313	481
SPBC13A2.03	350	578	464	557	186	445	631	939	705	804	403	816
SPBC13A2.04c	1507	2624	2228	3337	1306	1908	2770	3999	3297	5005	2652	3140
SPBC13E7.01	79	226	171	272	102	128	293	397	263	403	219	294
SPBC13E7.02	52	80	77	147	44	75	111	173	111	185	116	141
SPBC13E7.03c	61	92	64	72	27	67	115	147	123	154	72	154
SPBC13E7.04	478	733	514	903	328	476	802	1158	822	1306	747	920
SPBC13E7.05	69	88	74	94	36	51	142	144	131	156	69	105
SPBC13E7.06	21	23	14	35	6	5	48	57	30	68	24	38
SPBC13E7.07	259	440	291	614	191	309	527	746	569	718	397	597
SPBC13E7.08c	237	435	351	501	203	300	432	735	523	709	429	648
SPBC13E7.09	77	153	94	181	73	145	151	195	174	352	256	190
SPBC13E7.10c	39	65	60	53	18	45	83	117	91	74	56	97
SPBC13E7.11	50	77	52	120	32	55	79	152	90	173	103	117
SPBC13G1.01c	133	256	154	316	115	152	280	478	287	483	253	310
SPBC13G1.02	805	1341	985	1603	587	870	1434	1905	1547	2256	1374	1534
SPBC13G1.03c	90	123	93	159	51	74	194	252	210	270	138	167
SPBC13G1.04c	64	127	120	132	61	87	161	262	168	245	122	183
SPBC13G1.05	30	66	22	50	25	32	71	103	55	91	52	60
SPBC13G1.06c	128	212	149	334	126	146	267	480	307	536	305	354
SPBC13G1.07	28	67	41	50	32	28	66	105	72	92	40	67
SPBC13G1.08c	80	144	147	161	70	126	238	317	231	304	179	259
SPBC13G1.09	368	656	493	419	140	390	642	1065	819	589	339	904
SPBC13G1.10c	119	233	172	242	73	144	212	272	176	310	184	208
SPBC13G1.11	226	300	217	505	171	215	432	603	425	706	376	459
SPBC13G1.12	118	182	96	248	87	96	232	312	187	385	179	231
SPBC13G1.13	45	80	61	99	38	59	102	182	104	160	106	124
SPBC13G1.14c	72	109	63	201	56	63	100	186	98	207	103	144
SPBC13G1.15c	0	0	0	0	0	0	1	0	0	0	0	0
SPBC13G1.16	0	0	0	2	1	0	1	1	0	2	1	2
SPBC146.01	130	144	94	261	101	94	207	275	183	380	217	214
SPBC146.02	3	11	2	7	2	5	14	11	4	23	9	7
SPBC146.03c	161	236	203	266	96	129	324	487	327	421	211	302
SPBC146.04	14	33	18	46	10	10	49	33	33	71	29	29
SPBC146.05c	115	198	124	291	103	111	238	332	193	358	201	251
SPBC146.06c	3	14	6	12	2	3	11	28	11	17	13	22
SPBC146.07	194	426	332	479	181	282	443	716	494	712	407	606
SPBC146.08c	57	102	87	148	48	64	200	244	169	242	120	167
SPBC146.09c	63	155	79	189	85	62	164	218	128	293	143	138
SPBC146.10	50	64	34	99	35	36	111	168	106	193	99	122
SPBC146.11c	0	1	3	4	4	0	3	5	3	3	3	1
SPBC146.12	171	291	193	356	135	196	305	435	292	459	228	333
SPBC146.13c	817	1667	1106	1876	656	1029	1588	2424	1632	2466	1553	1704
SPBC146.14c	807	1507	1122	1710	636	1022	1577	2414	1899	2284	1294	1874
SPBC14C8.01c	48	75	35	116	43	39	88	95	80	180	122	81
SPBC14C8.02	249	484	358	376	148	354	562	722	521	649	395	555
SPBC14C8.03	991	1811	1153	1902	727	1076	1695	2521	1770	2435	1421	2004
SPBC14C8.04	842	1585	1378	1500	681	1196	1791	2385	2175	2413	1557	2374
SPBC14C8.05c	0	0	0	5	1	1	4	3	3	8	1	4
SPBC14C8.06	588	1111	724	1398	564	800	1133	1559	1110	1915	1101	1231
SPBC14C8.07c	77	147	117	114	58	89	199	247	199	203	112	199
SPBC14C8.09c	6	10	12	7	2	4	13	25	10	13	8	13
SPBC14C8.10	71	128	73	156	51	62	160	277	140	299	160	172
SPBC14C8.11c	17	31	14	31	9	17	24	50	29	35	24	30
SPBC14C8.12	264	461	309	427	179	240	599	882	589	842	403	626
SPBC14C8.13	10	15	7	10	7	3	28	24	20	30	17	19
SPBC14C8.14c	363	683	495	587	224	413	705	1128	755	865	491	762
SPBC14C8.15	136	207	136	246	71	109	210	372	247	326	150	229
SPBC14C8.16c	124	195	115	245	91	86	309	405	288	481	220	277
SPBC14C8.17c	40	108	66	118	41	54	107	175	98	190	102	122
SPBC14C8.19	57	102	82	84	32	65	132	244	200	174	88	165
SPBC14F5.01	5	17	4	19	9	9	25	57	13	36	20	25
SPBC14F5.02	52	92	88	95	50	44	166	220	151	217	127	166
SPBC14F5.03c	1078	2347	1844	1862	849	1627	2152	3252	2465	2532	1599	2620
SPBC14F5.04c	34125	51698	36847	61281	21667	36833	43645	63939	43997	75941	54492	49284
SPBC14F5.05c	4444	8079	8105	8678	3241	7945	6646	9761	10319	11224	6500	11647
SPBC14F5.06	814	1567	1180	1615	650	1027	1944	2893	2197	2660	1615	2339
SPBC14F5.07	244	475	409	508	170	316	483	761	555	682	377	555
SPBC14F5.08	70	133	78	159	67	76	161	233	175	246	135	175
SPBC14F5.09c	1636	2762	2589	2806	1072	2094	2774	3443	3409	3719	2286	3413
SPBC14F5.10c	36	65	33	107	70	23	63	118	48	204	114	42
SPBC14F5.11c	97	163	126	333	108	92	221	352	204	506	262	221
SPBC14F5.12c	62	120	87	107	52	72	132	189	133	175	104	143
SPBC14F5.13c	408	787	192	1307	498	170	769	1141	281	1488	907	291
SPBC1539.01c	87	186	111	242	85	94	282	383	249	460	221	255
SPBC1539.02	29	32	20	67	20	13	47	78	49	89	64	46
SPBC1539.03c	396	708	697	836	329	544	792	1042	998	1092	628	1136
SPBC1539.04	410	679	426	1092	476	502	551	813	633	1343	879	789
SPBC1539.05	61	128	75	142	41	61	136	191	117	219	120	139
SPBC1539.06	751	1197	877	1603	530	625	2103	2334	1512	2739	1229	1582
SPBC1539.07c	417	698	482	878	324	421	724	1039	651	1171	736	785
SPBC1539.08	77	150	105	109	40	112	175	237	185	168	102	205
SPBC1539.09c	650	1324	1185	1355	518	934	1283	2010	1839	1880	1127	1924
SPBC1539.10	180	338	239	279	105	208	502	724	565	545	333	624
SPBC15C4.01c	224	374	242	447	145	223	445	570	412	620	333	461
SPBC15C4.02	89	154	94	215	68	83	203	277	179	330	148	190
SPBC15C4.03	81	170	105	221	87	94	199	312	171	351	161	187
SPBC15C4.04c	262	589	572	524	270	556	654	914	838	952	523	796
SPBC15C4.05	107	195	156	212	71	91	212	338	225	318	153	233
SPBC15C4.06c	17	25	9	28	7	6	24	32	24	47	27	25
SPBC15D4.01c	60	64	34	159	55	28	60	102	58	220	101	57
SPBC15D4.02	94	177	83	364	144	112	151	310	163	567	402	188
SPBC15D4.03	42	68	58	127	37	54	87	121	70	173	83	90
SPBC15D4.04	147	227	146	249	108	134	240	381	229	381	202	249
SPBC15D4.05	57	156	103	191	97	71	186	278	137	300	153	144
SPBC15D4.06	33	55	51	73	24	30	93	109	68	116	57	76
SPBC15D4.07c	21	45	30	85	46	28	67	61	38	116	76	45
SPBC15D4.08c	6	12	9	22	15	8	25	30	14	50	19	20
SPBC15D4.09c	219	511	413	679	231	412	502	774	695	883	519	796
SPBC15D4.10c	31	59	37	46	35	43	92	123	92	150	79	69
SPBC15D4.11c	24	25	20	46	15	18	39	55	40	81	36	31
SPBC15D4.12c	0	0	0	1	2	0	0	0	1	0	0	0
SPBC15D4.13c	18	30	12	38	14	14	31	28	15	59	22	22
SPBC15D4.14	84	172	131	208	68	118	213	310	222	298	211	240
SPBC15D4.15	942	1483	1189	1707	598	1155	1670	2151	1866	2551	1249	2110
SPBC1604.01	38	62	29	141	64	28	67	146	37	180	143	26
SPBC1604.02c	24	76	55	98	27	42	99	147	74	152	82	77
SPBC1604.03c	137	205	128	270	78	138	299	367	207	447	202	266
SPBC1604.04	28	39	29	55	17	42	58	73	50	79	35	66
SPBC1604.05	4135	7662	7554	8442	3403	6447	7041	10090	10187	10341	7536	10680
SPBC1604.06c	201	327	196	278	109	225	412	575	482	497	309	477
SPBC1604.07	692	1260	793	1614	570	636	1394	1783	1273	2161	1152	1410
SPBC1604.08c	605	1115	841	1205	483	783	1155	1756	1281	1732	1142	1341
SPBC1604.09c	59	124	69	81	31	70	130	204	140	124	79	146
SPBC1604.10	55	80	63	151	48	47	146	178	141	222	109	145
SPBC1604.11	425	558	365	762	297	333	787	917	666	1147	678	703
SPBC1604.12	188	293	236	424	131	228	380	509	415	605	338	423
SPBC1604.13c	42	126	65	118	37	55	156	226	157	262	128	155
SPBC1604.14c	126	228	173	240	88	188	242	356	281	328	173	321
SPBC1604.15	59	77	75	92	38	59	106	168	124	172	80	120
SPBC1604.16c	18	23	8	8	10	13	25	57	15	29	17	27
SPBC1604.17c	47	74	42	78	37	34	107	137	77	122	78	90
SPBC1604.18c	18	41	27	45	20	31	57	76	43	63	44	68
SPBC1604.19c	12	40	18	41	21	18	48	58	27	67	43	26
SPBC1604.20c	37	61	39	72	35	39	62	86	65	122	89	64
SPBC1604.21c	1177	2032	1719	2742	973	1375	2104	3185	2411	3342	2042	2443
SPBC1604.25	52	95	51	160	55	51	116	207	77	247	124	111
SPBC1652.01	5	20	6	15	2	11	4	6	4	20	9	7
SPBC1652.02	281	544	321	576	203	289	577	769	467	763	411	488
SPBC1677.02	497	764	450	998	342	381	915	1303	924	1660	840	1027
SPBC1677.03c	729	1392	1013	1251	446	827	1547	2012	1486	1854	963	1530
SPBC1683.01	92	112	280	97	17	258	267	164	483	195	66	524
SPBC1683.02	9	15	16	17	10	9	24	33	30	39	12	38
SPBC1683.03c	198	544	589	450	259	600	436	706	779	590	515	841
SPBC1683.04	40	92	52	132	49	43	109	200	67	155	108	78
SPBC1683.05	58	114	88	126	58	102	124	191	187	179	102	167
SPBC1683.06c	6	9	72	4	3	64	5	3	123	11	4	122
SPBC1683.07	8	19	16	10	11	11	10	42	28	26	30	35
SPBC1683.08	19	28	9	35	14	10	29	43	13	53	31	15
SPBC1683.09c	360	613	225	963	252	243	663	450	93	973	296	124
SPBC1683.10c	256	471	299	452	167	257	421	689	495	556	372	519
SPBC1683.11c	22	36	35	38	11	18	46	31	35	51	31	36
SPBC1683.12	23	25	47	45	10	32	34	37	66	65	41	51
SPBC1683.13c	5	28	21	26	12	8	20	33	23	26	27	18
SPBC1685.01	11	39	17	25	17	17	45	75	60	70	33	37
SPBC1685.02c	2545	4824	3443	3232	1550	2587	5562	8554	6022	5995	3942	7074
SPBC1685.03	95	150	92	187	78	83	241	270	218	319	187	206
SPBC1685.04	7	18	15	16	10	9	17	31	15	25	19	17
SPBC1685.05	23	30	30	54	26	19	22	47	34	64	57	50
SPBC1685.06	1	5	1	4	1	1	3	4	4	3	1	2
SPBC1685.07c	33	67	45	81	29	43	59	78	61	88	68	52
SPBC1685.08	75	120	84	217	74	58	133	241	150	297	177	168
SPBC1685.09	4741	8461	4955	7924	3270	4318	8794	13612	8033	12578	8046	7702
SPBC1685.10	5626	8934	5284	9072	3725	5882	7635	12528	7710	14140	8157	9041
SPBC1685.11	11	32	15	20	16	10	43	48	30	44	26	23
SPBC1685.12c	0	1	3	2	0	1	2	0	4	1	1	3
SPBC1685.13	1273	2208	201	7766	3762	310	1156	3185	231	9907	7460	321
SPBC1685.14c	137	267	164	381	146	132	255	352	212	467	324	225
SPBC1685.15c	61	91	72	88	43	48	99	113	93	114	53	76
SPBC1685.16	83	153	128	221	84	95	220	221	150	300	194	168
SPBC1685.17	11	14	8	31	11	5	37	46	15	52	21	14
SPBC16A3.01	153	289	202	404	157	179	332	524	315	635	319	397
SPBC16A3.02c	436	910	205	3158	1778	221	733	1303	276	3659	2744	364
SPBC16A3.03c	8	18	16	17	8	11	39	42	26	47	23	26
SPBC16A3.04	97	183	145	236	77	125	239	397	290	407	253	313
SPBC16A3.05c	361	608	436	758	254	376	661	1040	753	1063	571	784
SPBC16A3.06	2	14	13	15	4	5	21	48	26	32	11	23
SPBC16A3.07c	80	173	109	203	81	103	196	271	182	343	173	206
SPBC16A3.08c	6632	11677	7358	11194	4535	7368	9729	14452	10677	16114	12238	10668
SPBC16A3.09c	101	150	105	423	190	102	169	274	160	553	377	215
SPBC16A3.10	110	190	171	230	97	137	245	330	233	375	222	235
