## Supplementary material for "Ribosome profiling reveals ribosome stalling on tryptophan codons upon oxidative stress in fission yeast": Dataset_S4_RPF_counts (part 2 of 2)

### Sheet: MMS (continued)
	ribo_wt_untreated_15min_rep1	ribo_s52a_untreated_15min_rep1	ribo_sty1delta_untreated_15min_rep1	ribo_wt_mms_15min_rep1	ribo_s52a_mms_15min_rep1	ribo_sty1delta_mms_15min_rep1	ribo_wt_untreated_15min_rep2	ribo_s52a_untreated_15min_rep2	ribo_sty1delta_untreated_15min_rep2	ribo_wt_mms_15min_rep2	ribo_s52a_mms_15min_rep2	ribo_sty1delta_mms_15min_rep2
SPBC16A3.11	36	64	55	76	34	38	80	149	88	131	73	77
SPBC16A3.12c	166	278	192	370	119	169	336	430	300	475	263	353
SPBC16A3.13	8	5	8	19	6	5	11	20	2	18	15	2
SPBC16A3.14	100	162	139	245	78	116	237	283	181	365	160	223
SPBC16A3.15c	1151	2045	1628	2124	735	1500	2391	2943	2254	3022	1474	2532
SPBC16A3.16	36	82	56	78	34	59	78	138	107	126	56	118
SPBC16A3.17c	29	46	43	93	48	45	54	94	68	134	101	76
SPBC16A3.18	165	265	151	489	181	137	277	388	248	695	373	313
SPBC16A3.19	25	45	28	41	23	12	44	61	53	79	62	54
SPBC16C6.01c	5	11	17	10	12	15	25	32	17	28	17	31
SPBC16C6.02c	234	471	224	652	231	147	498	632	283	668	392	264
SPBC16C6.03c	34	55	29	68	21	33	69	118	91	133	72	94
SPBC16C6.04	9	24	10	44	11	9	37	44	22	81	44	20
SPBC16C6.05	208	380	247	407	148	202	492	806	488	738	406	514
SPBC16C6.06	279	502	328	575	204	247	441	692	455	657	372	480
SPBC16C6.07c	766	1395	848	1684	586	792	1442	2234	1607	2356	1402	1711
SPBC16C6.08c	744	1295	811	1618	582	784	1569	2193	1678	2424	1476	1845
SPBC16C6.09	505	754	547	842	292	545	771	1095	812	1022	545	822
SPBC16C6.10	1	8	0	6	2	2	12	11	3	5	7	7
SPBC16C6.11	3770	6026	4047	6445	2592	3787	7662	11266	7343	10718	7144	7726
SPBC16C6.12c	111	201	162	117	52	124	267	386	272	251	167	268
SPBC16C6.13c	784	1475	1058	1710	597	832	1561	2211	1532	2281	1150	1689
SPBC16C6.14	0	8	2	1	1	2	3	4	3	3	1	4
SPBC16D10.01c	201	428	283	280	139	245	477	917	518	560	291	630
SPBC16D10.02	64	163	126	117	64	148	161	287	177	228	127	226
SPBC16D10.03	129	226	207	289	110	156	323	435	319	437	251	310
SPBC16D10.04c	14	31	26	48	14	17	48	61	43	83	31	41
SPBC16D10.05	13	30	14	33	7	19	18	34	30	26	11	29
SPBC16D10.06	431	751	549	740	295	617	753	1067	731	1017	591	835
SPBC16D10.07c	53	99	80	132	57	89	140	223	145	208	110	173
SPBC16D10.08c	471	1577	1278	2318	1278	956	1027	1060	1054	2723	1302	1092
SPBC16D10.09	563	1194	834	1366	517	740	1349	1764	1504	2045	1144	1479
SPBC16D10.10	135	191	153	201	74	127	288	375	268	340	185	286
SPBC16D10.11c	2300	4331	2792	4179	1789	2495	4475	5242	4105	6319	3723	4464
SPBC16E9.01c	160	273	223	318	104	257	292	432	381	481	256	435
SPBC16E9.02c	239	453	300	585	200	288	475	650	523	734	448	542
SPBC16E9.03c	37	60	31	77	28	14	82	99	52	134	67	73
SPBC16E9.05	1623	3259	2803	3397	1348	2588	2864	4149	3656	4355	2710	4093
SPBC16E9.06c	29	62	36	51	20	29	64	86	69	115	61	73
SPBC16E9.07	0	0	0	0	0	0	0	1	0	0	0	0
SPBC16E9.08	3	2	5	0	1	2	3	4	7	6	3	8
SPBC16E9.09c	343	525	398	684	231	360	660	896	635	1088	545	749
SPBC16E9.10c	258	463	358	266	118	286	418	674	503	376	255	531
SPBC16E9.11c	146	252	136	486	191	118	319	432	244	666	362	257
SPBC16E9.12c	326	644	448	746	267	452	736	971	718	1025	696	750
SPBC16E9.13	153	357	232	359	171	191	305	614	359	546	307	399
SPBC16E9.14c	46	77	59	70	26	57	91	133	113	147	66	93
SPBC16E9.15	77	145	78	221	62	63	181	172	100	226	111	127
SPBC16E9.16c	40	124	20	6410	3948	12	31	79	14	4921	6051	48
SPBC16E9.17c	0	0	0	0	0	0	1	0	1	2	0	2
SPBC16E9.18	43	71	55	101	34	55	106	124	87	151	65	82
SPBC16E9.19	26	51	43	68	18	24	55	108	64	97	55	64
SPBC16E9.20	0	0	0	1	0	0	0	0	0	0	0	0
SPBC16G5.01	477	752	512	1107	349	347	1194	1496	977	1739	942	1077
SPBC16G5.02c	118	238	176	368	146	138	243	370	270	490	303	296
SPBC16G5.03	4	13	5	11	6	14	13	23	15	18	17	17
SPBC16G5.04	139	273	184	279	108	167	252	406	321	472	222	391
SPBC16G5.05c	1277	2006	1336	2275	928	1349	2532	3280	2407	3995	2185	2535
SPBC16G5.06	14	16	16	23	5	11	25	28	23	38	23	25
SPBC16G5.07c	77	130	92	191	72	94	167	206	203	293	171	170
SPBC16G5.08	202	357	271	445	173	257	411	536	374	627	399	445
SPBC16G5.09	243	427	296	421	129	312	389	565	483	608	277	522
SPBC16G5.10	230	336	320	415	132	240	404	586	417	565	352	453
SPBC16G5.11c	62	134	100	224	83	76	200	282	151	326	185	213
SPBC16G5.12c	16	28	26	44	17	24	34	58	34	52	30	38
SPBC16G5.13	12	17	11	11	5	4	20	31	14	33	13	19
SPBC16G5.14c	12752	21180	14925	20398	8477	13231	21395	30059	22328	28937	19858	24427
SPBC16G5.15c	109	197	114	127	70	128	174	232	217	225	104	247
SPBC16G5.16	59	71	37	144	55	45	107	150	89	230	129	99
SPBC16G5.17	6	22	19	28	8	16	22	47	23	44	18	34
SPBC16G5.18	240	355	251	480	175	228	384	470	370	638	350	381
SPBC16G5.19	0	0	0	0	0	0	0	1	0	0	0	0
SPBC16H5.02	7542	14431	12623	12973	5490	11620	10734	17361	15563	16507	11727	16319
SPBC16H5.03c	110	224	165	223	74	130	258	364	308	372	196	297
SPBC16H5.04	542	889	618	1018	391	509	1138	1530	1079	1680	837	1148
SPBC16H5.05c	53	125	69	125	47	51	119	184	93	226	111	122
SPBC16H5.06	970	1615	1118	2087	826	1028	1423	2372	1635	2692	1691	1882
SPBC16H5.07c	338	658	459	1008	376	330	693	1018	653	1287	712	764
SPBC16H5.08c	2270	4621	2758	3911	1637	2267	4407	7176	4596	5766	3672	4627
SPBC16H5.09c	52	86	64	65	38	27	109	178	86	121	83	92
SPBC16H5.10c	436	816	721	740	294	615	897	1447	1073	1055	688	1176
SPBC16H5.11c	535	1012	772	872	360	747	876	1328	1123	1241	684	1158
SPBC16H5.12c	491	927	580	1135	436	547	864	1294	863	1356	811	926
SPBC16H5.13	33	60	50	98	40	26	88	123	74	102	76	73
SPBC16H5.14c	49	88	58	80	19	55	124	165	86	143	93	92
SPBC16H5.15	40	64	45	98	32	37	76	156	99	162	92	122
SPBC1703.01c	43	72	52	80	28	38	139	189	121	183	90	124
SPBC1703.02	172	271	210	316	115	177	328	449	368	492	262	354
SPBC1703.03c	287	563	439	489	183	336	644	901	726	872	441	742
SPBC1703.04	22	23	26	42	12	18	44	61	41	57	28	42
SPBC1703.05	149	317	264	189	72	232	367	581	531	330	232	533
SPBC1703.06	63	140	101	120	62	95	168	190	145	203	116	160
SPBC1703.07	2530	4654	3968	4313	1801	3115	4624	6812	5534	6134	3671	5873
SPBC1703.08c	24	40	32	42	18	27	46	73	58	76	47	62
SPBC1703.09	9	18	4	23	15	5	18	24	17	32	19	15
SPBC1703.10	1066	1762	1103	2067	745	973	2269	3017	2051	3398	1562	2264
SPBC1703.11	60	90	47	106	32	77	118	177	130	210	100	132
SPBC1703.12	49	84	46	120	32	36	117	153	66	199	91	83
SPBC1703.13c	1025	1865	1199	2200	972	1144	2054	2687	1756	3484	2190	1925
SPBC1703.14c	150	325	249	341	153	207	299	497	358	510	308	454
SPBC1703.15c	77	163	120	206	92	94	201	341	196	322	181	220
SPBC1706.01	65	121	74	146	63	79	173	254	162	249	137	151
SPBC1706.02c	0	0	1	0	1	0	0	1	1	0	0	2
SPBC1706.03	60	113	83	159	47	48	155	193	132	213	104	123
SPBC1709.01	30	84	30	43	19	22	70	61	28	72	39	28
SPBC1709.02c	2654	5082	3737	4469	1673	2689	4718	6838	5032	5677	3278	5095
SPBC1709.03	492	876	532	983	338	496	1003	1421	923	1440	736	1008
SPBC1709.04c	89	134	101	152	51	96	125	236	203	200	124	198
SPBC1709.05	22971	41190	28100	34561	15334	26499	31866	51595	41398	46883	29934	44343
SPBC1709.06	64	139	107	117	59	74	186	296	153	238	134	159
SPBC1709.07	212	358	264	407	173	203	421	632	464	621	353	506
SPBC1709.08	214	345	251	436	143	194	407	538	346	530	284	346
SPBC1709.09	43	58	37	82	31	30	97	108	64	113	61	59
SPBC1709.10c	183	289	170	326	142	214	285	514	342	489	243	431
SPBC1709.11c	68	120	69	193	59	70	138	196	144	261	144	183
SPBC1709.12	86	223	130	130	65	101	186	260	200	208	152	225
SPBC1709.13c	55	87	78	100	38	65	144	181	123	172	95	149
SPBC1709.14	62	94	64	102	52	42	70	119	95	157	77	92
SPBC1709.15c	146	204	164	229	76	119	275	338	281	361	187	287
SPBC1709.16c	39	50	48	104	23	32	88	120	85	150	66	101
SPBC1709.17	186	349	254	341	124	243	317	464	354	488	252	379
SPBC1709.18	211	430	303	564	207	238	534	751	546	863	528	639
SPBC1709.19c	166	296	160	354	144	159	339	511	345	500	287	345
SPBC1709.20	15	19	17	43	11	19	44	41	44	65	35	54
SPBC1711.01c	0	0	1	1	0	0	0	0	0	0	0	1
SPBC1711.02	36	40	39	64	25	31	54	81	57	104	58	64
SPBC1711.03	115	171	139	264	96	148	329	315	283	452	241	254
SPBC1711.04	468	823	585	678	282	519	883	1288	912	1160	613	1050
SPBC1711.05	499	1056	726	895	377	568	1315	1562	1133	1490	894	1120
SPBC1711.06	5265	8695	5877	8228	3690	5653	7889	11713	8309	11201	7656	8930
SPBC1711.07	497	954	552	499	239	591	913	1700	1033	942	657	1168
SPBC1711.08	1041	2161	1750	2300	881	1416	2228	3177	2968	3327	2204	3670
SPBC1711.09c	33	64	34	67	29	28	97	116	71	118	53	65
SPBC1711.10c	185	279	185	440	174	151	374	434	304	662	411	334
SPBC1711.11	3	8	3	11	10	3	11	15	4	30	18	9
SPBC1711.12	135	222	171	357	101	156	292	365	287	472	232	237
SPBC1711.13	793	1435	1201	1476	486	1260	1294	1877	1932	2034	1166	2230
SPBC1711.14	0	1	0	0	0	0	0	1	0	1	0	2
SPBC1711.15c	8	7	3	15	7	4	19	50	8	27	12	19
SPBC1711.16	448	944	709	531	232	640	879	1434	1105	828	587	1237
SPBC1711.17	71	108	53	149	52	57	120	152	91	198	98	108
SPBC1711.18	55	118	70	133	54	71	191	194	137	283	152	123
SPBC1718.01	26	64	59	77	22	35	77	96	72	136	55	61
SPBC1718.02	3	4	8	6	3	1	7	7	5	15	5	1
SPBC1718.03	198	340	266	375	142	251	474	775	563	622	393	592
SPBC1718.04	237	374	245	577	221	247	456	633	361	826	451	416
SPBC1718.05	33	52	34	69	27	26	56	83	51	85	55	73
SPBC1718.06	91	192	121	260	76	114	256	333	195	358	181	169
SPBC1718.07c	112	244	180	325	178	119	249	376	258	574	354	278
SPBC1734.01c	490	875	668	569	253	546	967	1714	1177	920	549	1167
SPBC1734.02c	49	61	49	101	26	38	118	175	101	187	86	123
SPBC1734.03	187	331	237	376	145	196	400	601	411	526	283	454
SPBC1734.04	558	1090	627	1310	494	552	1128	1763	1089	1693	940	1137
SPBC1734.05c	34	76	37	99	35	34	116	164	96	178	97	106
SPBC1734.06	14	33	20	20	13	22	37	67	55	68	35	46
SPBC1734.07c	41	60	47	87	18	39	105	121	87	135	64	105
SPBC1734.08	74	151	82	366	81	90	201	314	188	495	236	260
SPBC1734.09	64	98	90	117	45	72	128	164	135	188	98	127
SPBC1734.10c	54	85	40	131	40	46	117	118	85	181	84	107
SPBC1734.11	1613	3161	2466	2611	1272	2875	2688	4300	4033	4064	2975	4774
SPBC1734.12c	75	194	113	222	96	95	200	313	175	361	232	176
SPBC1734.13	722	1094	663	1393	504	600	1718	2092	1323	2382	1087	1409
SPBC1734.14c	200	338	224	351	119	233	428	633	350	557	322	456
SPBC1734.15	148	221	130	227	86	149	250	343	255	369	226	326
SPBC1734.16c	186	312	164	441	166	169	337	517	279	664	401	288
SPBC1773.01	162	303	189	378	140	170	309	481	305	518	316	364
SPBC1773.02c	74	119	86	196	73	81	142	160	144	240	140	165
SPBC1773.03c	4	11	11	9	4	7	8	12	14	13	13	20
SPBC1773.04	416	752	550	835	304	486	797	1137	845	1187	721	969
SPBC1773.05c	22	10	14	58	30	8	22	16	11	62	42	16
SPBC1773.06c	13	27	4	36	42	1	21	37	6	35	38	9
SPBC1773.07c	1808	3226	2167	3248	1271	1994	3268	5730	4042	4537	2914	4735
SPBC1773.08c	1	4	1	6	1	3	7	4	6	5	4	5
SPBC1773.09c	20	33	12	34	13	9	39	52	31	59	19	28
SPBC1773.10c	1596	3011	2259	3081	1159	1851	3060	4081	3252	4082	2533	3455
SPBC1773.11c	91	174	129	202	75	74	253	320	181	319	173	218
SPBC1773.12	27	21	6	46	11	5	58	37	23	65	21	21
SPBC1773.13	0	1	2	4	0	5	3	0	5	7	0	5
SPBC1773.14	15	41	112	22	17	94	27	66	147	53	35	160
SPBC1773.15	2	3	9	2	1	4	2	11	3	8	8	10
SPBC1773.16c	11	27	14	27	8	11	30	23	13	51	13	17
SPBC1773.17c	10	27	41	30	4	37	20	46	53	30	30	56
SPBC1778.01c	2157	4235	3277	3927	1525	2422	4839	6404	5033	6090	3585	5226
SPBC1778.02	15	19	8	32	13	6	38	47	25	58	33	19
SPBC1778.03c	148	208	104	327	122	97	269	404	211	466	293	216
SPBC1778.04	4	16	7	6	9	16	4	24	23	5	13	33
SPBC1778.05c	68	96	85	113	50	67	120	174	111	192	112	141
SPBC1778.06c	1135	1925	1051	2317	832	929	2253	3185	1863	3382	2017	2052
SPBC1778.07	80	120	123	165	45	115	195	256	214	260	143	263
SPBC1778.08c	543	762	510	990	342	458	1039	1258	764	1622	815	900
SPBC1778.09	30	87	30	91	36	39	81	118	80	171	78	84
SPBC1778.10c	123	237	151	389	207	137	279	450	264	697	385	277
SPBC17A3.01c	198	409	254	360	134	201	498	656	419	551	312	428
SPBC17A3.02	66	97	51	140	33	56	118	158	132	220	131	101
SPBC17A3.03c	33	72	58	70	19	58	113	126	97	117	68	105
SPBC17A3.04c	1076	2142	1857	2065	747	1470	2182	2810	2359	2669	1381	2349
SPBC17A3.05c	168	296	226	281	111	228	324	412	384	401	202	454
SPBC17A3.06	36	48	39	48	21	37	63	94	63	78	26	74
SPBC17A3.07	932	1631	1512	1780	746	1357	1732	2758	2472	2788	1666	2697
SPBC17A3.08	79	140	131	170	57	110	184	217	197	274	133	207
SPBC17A3.09c	18	43	32	56	15	28	56	71	75	86	39	58
SPBC17A3.10	16	40	27	46	13	25	53	73	47	65	36	47
SPBC17D1.01	61	134	92	72	45	79	145	166	148	168	89	151
SPBC17D1.02	202	328	287	267	116	241	339	498	422	480	236	475
SPBC17D1.03c	154	284	175	272	99	163	307	436	292	396	271	345
SPBC17D1.04	15	54	25	40	20	26	56	64	44	62	35	28
SPBC17D1.05	542	842	592	811	293	655	709	1118	835	1101	682	1047
SPBC17D1.06	766	1734	1129	935	423	954	1604	2526	1822	1516	1163	1918
SPBC17D1.07c	3	5	2	1	1	2	2	4	3	6	4	3
SPBC17D1.17	276	450	86	1371	459	60	873	1026	170	2151	1119	240
SPBC17D11.01	33	58	42	99	29	47	88	111	75	155	70	87
SPBC17D11.02c	120	244	152	322	107	123	241	315	231	407	229	268
SPBC17D11.03c	82	157	189	260	111	213	169	287	332	332	235	381
SPBC17D11.04c	57	77	49	116	50	51	100	145	81	151	108	98
SPBC17D11.05	1925	4102	3083	3621	1435	2491	4057	5634	4291	5116	3242	3946
SPBC17D11.06	110	147	114	216	66	96	244	273	201	320	166	210
SPBC17D11.07c	919	1770	1304	2235	755	1064	1759	2357	1745	2746	1535	1944
SPBC17D11.08	133	230	128	503	221	144	254	369	241	571	317	271
SPBC17F3.01c	51	106	79	92	24	69	103	124	125	92	58	126
SPBC17F3.02	38	79	44	94	32	43	95	130	63	142	86	86
SPBC17G9.02c	168	256	190	360	119	158	370	517	308	541	330	397
SPBC17G9.03c	2436	4824	3862	4342	1887	3192	4539	6579	5556	5938	3846	5757
SPBC17G9.04c	187	331	264	378	129	178	407	632	478	525	322	454
SPBC17G9.05	34	66	47	93	37	33	97	141	73	163	91	75
SPBC17G9.06c	358	588	432	785	291	310	810	1175	693	1229	640	772
SPBC17G9.07	6767	11892	7280	11317	4947	6594	12027	18803	12108	16623	10268	12533
SPBC17G9.08c	232	515	402	622	256	387	561	749	642	854	528	675
SPBC17G9.09	1649	3103	2021	2831	1209	2250	2776	4156	3194	4347	2671	3546
SPBC17G9.10	5438	10077	6610	9559	3861	4838	10327	14224	9301	14538	9759	9530
SPBC17G9.11c	1755	3320	2728	3364	1139	2194	2712	3866	3196	3781	2175	3171
SPBC17G9.12c	13	19	27	26	5	9	26	19	30	30	14	36
SPBC17G9.13c	14	18	6	23	7	12	11	35	24	41	18	17
SPBC1815.01	46792	79775	68975	79222	30299	70789	64543	91382	83432	103342	75095	89279
SPBC1826.01c	164	454	412	322	180	307	306	634	547	460	344	498
SPBC1861.01c	24	26	20	24	12	20	25	36	31	34	38	32
SPBC1861.02	112	170	81	167	53	59	267	280	124	288	125	134
SPBC1861.03	37	128	110	104	42	88	74	201	173	118	131	208
SPBC1861.04c	88	195	129	192	70	91	178	269	198	220	140	226
SPBC1861.05	67	145	131	131	64	118	129	245	164	151	124	170
SPBC1861.06c	1	1	2	0	0	1	1	3	0	3	1	1
SPBC1861.07	15	21	13	23	8	3	32	40	24	30	26	14
SPBC1861.08c	117	189	126	211	76	121	229	353	234	369	228	267
SPBC1861.09	39	58	41	124	35	34	89	133	94	212	100	79
SPBC18A7.01	78	147	122	188	70	109	133	202	197	217	143	193
SPBC18A7.02c	53	81	65	101	46	49	132	187	122	219	85	119
SPBC18E5.01	424	728	610	821	276	555	643	968	854	1126	612	892
SPBC18E5.02c	523	800	617	1008	332	648	975	1327	1033	1416	766	1239
SPBC18E5.03c	12	34	13	17	9	11	35	76	34	42	32	35
SPBC18E5.04	5777	10069	6757	9290	4128	6618	10485	15402	11465	16613	10935	13380
SPBC18E5.05c	44	65	41	106	31	36	119	146	79	162	78	99
SPBC18E5.06	6676	11582	7739	11596	4671	6340	10297	15411	9396	15813	10315	10512
SPBC18E5.07	774	1530	979	1825	759	996	1054	1873	1482	2003	1422	1712
SPBC18E5.08	1	11	9	14	1	7	16	17	23	22	19	18
SPBC18E5.09c	0	0	1	0	0	1	0	1	0	0	0	0
SPBC18E5.10	9	25	21	35	15	19	38	51	27	50	28	31
SPBC18E5.11c	208	333	240	427	153	144	414	547	423	657	344	446
SPBC18E5.12c	247	400	300	530	171	249	486	642	423	707	381	458
SPBC18E5.13	33	85	52	132	41	45	132	175	107	219	113	121
SPBC18E5.14c	0	0	1	0	0	0	0	0	0	1	0	1
SPBC18E5.15	0	1	0	0	0	0	0	0	0	0	0	0
SPBC18H10.02	1715	3179	2796	3541	1276	2405	3360	4806	4185	4825	2751	4383
SPBC18H10.03	1814	3323	2222	3194	1398	1944	3023	4866	3328	4589	2998	3884
SPBC18H10.04c	2636	4673	3205	4074	1891	3101	3480	5303	4035	5229	3679	4433
SPBC18H10.05	21	46	20	83	23	26	67	54	28	135	56	23
SPBC18H10.06c	29	47	30	69	23	35	69	98	55	100	46	64
SPBC18H10.07	7	20	10	15	5	11	17	30	15	18	8	6
SPBC18H10.08c	33	70	50	90	22	38	92	105	66	138	66	79
SPBC18H10.09	9	22	7	23	6	9	21	24	19	33	21	26
SPBC18H10.10c	10	18	9	22	12	14	24	45	27	44	25	29
SPBC18H10.11c	12	28	9	31	12	3	49	67	23	96	60	25
SPBC18H10.12c	6743	12226	8517	11768	4949	7199	13644	20107	12628	19370	13158	13590
SPBC18H10.13	4381	7858	5108	7957	2970	4661	6647	9602	6464	10748	7329	6959
SPBC18H10.14	7376	11422	6845	10757	4984	8049	8716	15955	9920	16415	11213	11139
SPBC18H10.15	38	68	42	68	28	33	103	160	90	141	76	95
SPBC18H10.16	88	148	105	233	94	66	207	254	111	389	162	132
SPBC18H10.17c	68	106	87	127	54	66	221	271	194	269	163	221
SPBC18H10.18c	10	15	13	17	5	13	33	28	13	37	15	26
SPBC18H10.19	19	35	21	35	16	17	37	49	38	63	37	39
SPBC18H10.20c	82	158	136	91	62	150	190	282	210	252	124	192
SPBC1921.01c	1812	3010	1791	3222	1367	1680	3598	5803	3686	5640	3091	4218
SPBC1921.02	35	96	60	131	31	50	116	154	97	140	84	96
SPBC1921.03c	129	246	176	207	102	151	277	422	290	355	232	300
SPBC1921.04c	0	0	0	0	0	0	0	0	0	0	0	0
SPBC1921.05	728	1477	1361	1772	653	1070	1321	1906	1633	2088	1309	1723
SPBC1921.06c	112	155	80	199	65	75	166	209	174	251	153	158
SPBC1921.07c	24	84	48	77	32	40	111	142	107	138	82	116
SPBC19C2.01	87	176	135	168	73	99	194	346	215	278	170	211
SPBC19C2.02	47	67	56	82	25	44	90	136	67	113	59	86
SPBC19C2.03	149	293	211	271	112	220	297	490	300	430	313	369
SPBC19C2.04c	7	15	15	13	5	16	26	25	23	25	15	21
SPBC19C2.05	5	23	18	22	10	17	19	33	34	48	33	33
SPBC19C2.06c	0	0	0	0	0	0	1	0	0	0	0	0
SPBC19C2.07	34306	61081	42840	57893	25656	42246	47365	75057	57852	81325	62913	58845
SPBC19C2.08	38	58	43	71	28	28	76	132	72	126	72	88
SPBC19C2.09	168	282	273	321	128	221	323	442	374	450	277	393
SPBC19C2.10	38	73	58	50	27	68	107	145	100	117	45	114
SPBC19C2.11c	49	80	55	112	52	62	91	108	92	239	125	93
SPBC19C2.12	53	76	52	141	55	63	162	195	142	281	130	173
SPBC19C2.13c	78	156	121	84	40	122	194	295	233	199	122	246
SPBC19C2.14	239	386	271	481	199	223	498	775	524	720	455	628
SPBC19C2.15c	279	580	435	572	246	310	652	840	568	820	491	585
SPBC19C7.01	54	60	37	77	27	35	118	98	67	134	78	89
SPBC19C7.02	74	155	117	168	62	81	156	247	149	226	131	150
SPBC19C7.03	49	163	111	189	86	82	145	223	169	215	136	146
SPBC19C7.04c	11	15	9	38	9	7	37	29	9	86	19	19
SPBC19C7.05	89	143	96	172	57	95	184	243	156	255	128	189
SPBC19C7.06	2459	4640	3296	4290	1630	2754	4300	5873	4687	5559	3551	4529
SPBC19C7.07c	55	83	58	72	38	49	104	156	99	149	67	123
SPBC19C7.08c	42	108	90	131	52	95	133	201	150	207	134	156
SPBC19C7.09c	10	27	9	117	69	4	30	52	14	132	118	14
SPBC19C7.10	285	451	293	694	271	266	544	870	596	1019	629	550
SPBC19C7.11	74	131	132	154	56	101	122	208	183	255	104	182
SPBC19C7.12c	237	405	288	497	187	207	514	712	439	706	415	489
SPBC19F5.01c	5	10	3	9	3	5	15	13	7	20	8	10
SPBC19F5.02c	297	620	521	534	219	419	667	1049	820	824	509	863
SPBC19F5.03	418	817	638	890	327	545	725	1014	828	1091	592	828
SPBC19F5.04	662	1147	1227	1294	432	1015	1337	1806	1790	1808	954	1840
SPBC19F5.05c	696	1233	885	920	378	866	1447	2229	1643	1528	944	1639
SPBC19F8.01c	12	27	27	38	11	27	40	67	60	74	38	48
SPBC19F8.02	100	161	104	213	60	95	235	329	256	336	192	273
SPBC19F8.03c	88	208	148	248	93	92	244	372	242	367	229	264
SPBC19F8.04c	3	10	6	13	6	9	8	22	8	26	9	13
SPBC19F8.05	55	93	66	120	33	52	156	203	132	226	99	143
SPBC19F8.06c	0	0	0	0	0	0	0	0	1	0	0	1
SPBC19F8.07	53	121	69	94	44	87	88	154	119	141	113	103
SPBC19F8.08	5738	10615	7389	9904	4068	5345	10829	15630	10611	14365	9917	11008
SPBC19G7.01c	103	189	155	250	79	137	199	311	224	292	188	227
SPBC19G7.02	42	64	65	106	30	72	129	190	143	153	88	171
SPBC19G7.03c	2843	4528	2663	4828	1874	2617	3479	5777	3712	6874	3506	3928
SPBC19G7.04	34	86	50	45	25	45	108	132	99	111	45	87
SPBC19G7.05c	263	575	465	457	200	385	462	700	476	636	366	488
SPBC19G7.06	34	55	33	42	19	30	64	85	65	89	54	72
SPBC19G7.07c	44	73	51	92	30	51	131	160	106	168	80	117
SPBC19G7.08c	18	17	14	39	10	14	27	32	23	49	19	22
SPBC19G7.09	69	127	94	104	41	74	167	251	203	256	107	178
SPBC19G7.10c	476	743	516	855	319	391	894	1167	848	1335	736	916
SPBC19G7.13	50	92	68	60	20	60	69	121	104	143	78	115
SPBC19G7.14c	60	93	67	100	47	67	170	212	127	249	107	159
SPBC19G7.15	192	309	232	406	138	203	448	582	452	670	339	429
SPBC19G7.16	249	458	280	754	228	221	591	823	541	1040	566	627
SPBC19G7.17	971	1733	1294	1843	629	966	1889	2507	1871	2449	1265	2098
SPBC19G7.18c	20	44	32	79	30	17	60	109	64	112	65	54
SPBC19G7.19	329	619	354	754	242	414	518	761	504	990	488	549
SPBC1A4.01	10	27	13	26	10	3	28	33	22	40	20	14
SPBC1A4.02c	2018	3560	3027	3396	1441	2663	3019	4324	3741	4423	2549	4083
SPBC1A4.03c	202	406	342	332	125	287	390	542	448	471	264	493
SPBC1A4.04	55	116	106	109	51	79	188	255	167	282	156	203
SPBC1A4.05	125	204	133	194	66	130	277	367	250	369	173	272
SPBC1A4.06c	27	45	57	80	28	41	71	93	69	122	64	81
SPBC1A4.07c	259	469	335	348	125	272	512	740	518	566	334	621
SPBC1A4.08c	1248	2300	1776	2341	816	1444	2424	3338	2528	3463	1928	2547
SPBC1A4.09	208	359	336	309	113	237	433	654	561	434	265	520
SPBC1A4.10c	60	122	102	138	37	71	172	197	141	215	126	129
SPBC1A4.11c	32	60	43	44	22	26	49	99	54	103	47	66
SPBC1D7.01	45	74	56	81	28	47	108	140	103	144	77	104
SPBC1D7.02c	75	113	60	124	56	84	121	172	133	285	178	127
SPBC1D7.03	311	480	387	384	143	464	476	677	590	691	405	726
SPBC1D7.04	1248	1817	1007	2375	864	1218	1883	2749	1969	3340	1941	2337
SPBC1D7.05	18	21	14	57	19	6	25	32	26	64	43	25
SPBC1E8.02	158	238	172	314	111	160	265	378	319	469	228	329
SPBC1E8.03c	35	69	64	81	33	39	130	184	85	169	111	106
SPBC1E8.04	7	23	20	26	7	18	42	28	28	37	14	14
SPBC1E8.05	1819	3531	2496	2327	1128	2674	2337	3749	3188	3654	2128	3824
SPBC20F10.01	1424	2282	1526	2149	931	1622	2200	3390	2031	3486	2480	2386
SPBC20F10.02c	22	46	25	82	24	18	40	77	38	119	73	47
SPBC20F10.03	58	90	21	562	263	25	98	203	52	660	501	66
SPBC20F10.04c	23	50	30	59	29	30	64	93	64	112	56	64
SPBC20F10.05	25	38	26	59	33	13	40	78	43	88	55	37
SPBC20F10.06	28	35	31	77	22	39	82	93	60	107	57	76
SPBC20F10.07	74	141	92	230	72	88	192	263	193	371	195	179
SPBC20F10.08c	51	99	73	101	36	72	125	176	114	198	103	93
SPBC20F10.09	237	366	269	440	161	216	435	673	379	669	335	473
SPBC20F10.10	29	70	28	196	60	25	57	105	70	257	162	67
SPBC21.01	25	32	21	63	18	19	52	56	25	79	31	23
SPBC21.02	24	23	16	55	28	13	48	55	33	78	36	13
SPBC21.03c	8	39	30	63	18	30	52	105	63	93	60	78
SPBC21.04	28	58	33	93	42	41	79	116	78	116	64	83
SPBC21.05c	42	84	52	108	33	40	81	127	65	152	86	73
SPBC21.06c	20	38	13	45	17	17	46	50	34	58	49	33
SPBC21.07c	2	0	1	0	0	0	2	3	0	1	0	0
SPBC211.01	69	121	80	203	62	89	185	259	222	321	165	207
SPBC211.02c	87	178	140	250	86	115	237	302	238	349	172	254
SPBC211.03c	133	253	202	332	110	162	319	401	302	402	207	291
SPBC211.04c	162	262	172	263	81	171	322	414	303	345	176	280
SPBC211.05	53	102	95	126	55	95	78	127	159	194	110	148
SPBC211.06	25	30	29	66	15	16	63	72	44	121	45	44
SPBC211.07c	106	155	104	285	141	98	197	297	176	483	260	224
SPBC211.08c	154	316	218	380	149	181	379	566	368	568	346	395
SPBC215.01	105	178	150	255	84	146	233	369	269	353	193	286
SPBC215.02	224	395	268	483	176	201	446	714	428	688	361	452
SPBC215.03c	52	69	51	118	33	36	109	126	89	177	103	108
SPBC215.04	10	12	9	57	29	11	26	21	13	97	52	14
SPBC215.05	4162	7779	634	17956	7862	580	7980	10864	895	24478	16051	1259
SPBC215.06c	125	237	193	172	77	196	391	512	401	315	221	495
SPBC215.07c	121	242	179	441	161	160	298	425	313	565	298	330
SPBC215.08c	1275	2634	2992	2377	886	2506	2275	3251	3627	2924	1625	3341
SPBC215.09c	2428	4386	4054	4208	1768	4047	3832	5812	5590	5988	4118	6185
SPBC215.10	311	489	527	556	229	490	448	718	804	699	460	824
SPBC215.11c	193	645	217	992	820	254	288	1156	366	997	1263	449
SPBC215.12	273	575	410	569	246	378	573	803	624	785	441	705
SPBC215.13	283	461	215	915	399	243	425	652	332	1351	750	414
SPBC215.14c	13	18	20	27	11	19	48	64	48	47	20	37
SPBC215.15	807	1388	1048	1930	642	843	1328	1930	1460	2276	1235	1626
SPBC216.01c	85	181	91	171	90	87	217	286	187	371	172	201
SPBC216.02	0	1	1	1	2	0	5	5	6	4	4	1
SPBC216.03	86	145	107	358	162	77	218	307	219	596	382	238
SPBC216.04c	95	272	109	380	165	99	276	512	242	610	439	256
SPBC216.05	20	27	32	38	15	14	46	57	32	41	36	24
SPBC216.06c	62	109	77	148	41	53	144	200	115	212	104	101
SPBC216.07c	150	384	270	346	139	182	371	549	375	479	254	311
SPBC21B10.02	57	95	67	182	42	64	188	160	120	307	121	129
SPBC21B10.03c	470	818	567	958	344	498	1010	1380	961	1525	944	1010
SPBC21B10.04c	656	1071	806	1067	441	632	1233	1672	1196	1757	914	1353
SPBC21B10.05c	98	189	128	264	88	115	194	323	226	409	223	258
SPBC21B10.06c	15	23	36	41	18	36	39	59	55	77	41	42
SPBC21B10.07	138	269	190	212	110	193	242	371	263	375	237	306
SPBC21B10.08c	919	1553	1071	2069	815	1002	1826	3191	2236	3238	1961	2652
SPBC21B10.09	95	169	118	166	60	115	183	285	185	273	131	211
SPBC21B10.10	4751	8019	6171	8313	3379	4834	8374	12308	9095	11951	7525	9742
SPBC21B10.11	12	14	10	16	5	8	31	33	27	47	13	18
SPBC21B10.12	0	0	1	0	0	0	1	2	2	0	0	0
SPBC21B10.13c	59	87	61	113	42	37	75	157	120	152	73	101
SPBC21B10.14	83	126	75	230	96	59	204	244	166	356	223	204
SPBC21B10.15	16	34	18	27	8	18	31	40	46	55	12	47
SPBC21C3.01c	69	105	88	111	45	59	89	143	102	137	77	117
SPBC21C3.02c	29	75	43	99	34	35	129	126	91	165	100	80
SPBC21C3.03	31	44	28	118	45	25	67	114	56	147	106	47
SPBC21C3.04c	82	138	119	171	72	90	210	330	241	383	172	240
SPBC21C3.05	72	114	98	118	51	87	160	199	134	174	128	110
SPBC21C3.06	10	36	10	25	9	10	28	36	28	34	26	27
SPBC21C3.07c	59	136	61	154	62	77	186	251	135	221	126	151
SPBC21C3.08c	6258	10604	16562	11715	4129	14463	10738	13053	23057	14464	8180	23924
SPBC21C3.09c	83	149	117	152	81	141	176	244	202	281	163	268
SPBC21C3.10c	12	36	16	28	23	22	13	58	21	40	32	22
SPBC21C3.11	70	125	72	243	100	60	171	236	158	459	264	184
SPBC21C3.12c	139	254	149	279	120	156	265	355	292	476	297	342
SPBC21C3.13	7111	11513	7492	11181	4577	7443	10964	15337	11899	17029	11230	12764
SPBC21C3.14c	463	746	491	1006	342	489	925	1375	1016	1390	721	1032
SPBC21C3.15c	363	708	536	692	313	509	699	945	712	1041	640	791
SPBC21C3.16c	114	170	122	246	67	114	202	292	197	363	188	218
SPBC21C3.17c	135	223	133	252	84	118	306	380	248	395	219	281
SPBC21C3.18	0	0	0	0	0	0	0	0	0	0	0	0
SPBC21C3.19	239	517	32	10011	4255	12	465	855	48	13763	8598	119
SPBC21C3.20c	26	70	27	86	29	20	89	103	67	124	68	70
SPBC21D10.05c	113	188	137	224	103	117	261	332	242	399	230	215
SPBC21D10.06c	3	5	3	6	2	2	11	11	11	7	2	5
SPBC21D10.07	24	46	34	57	19	15	69	117	70	98	55	67
SPBC21D10.08c	0	1	0	2	0	1	1	2	1	5	1	0
SPBC21D10.09c	173	427	287	485	209	193	413	687	367	696	386	337
SPBC21D10.10	42	98	49	91	46	47	125	195	93	195	105	96
SPBC21D10.11c	441	789	574	916	374	544	925	1290	1018	1332	766	1031
SPBC21D10.12	666	1100	810	1493	506	693	1434	1801	1288	1978	1158	1286
SPBC21H7.02	167	292	179	354	109	149	332	512	299	547	286	305
SPBC21H7.03c	40	74	51	75	42	37	148	157	90	160	75	77
SPBC21H7.04	131	188	173	128	56	178	227	308	254	182	116	278
SPBC21H7.05	40	86	41	81	26	47	70	124	81	108	57	84
SPBC21H7.06c	49	102	6	363	163	7	122	185	9	470	312	14
SPBC21H7.07c	612	1173	793	1139	476	719	1166	1682	1392	1562	962	1484
SPBC23E6.01c	86	186	142	309	126	145	171	247	228	393	193	248
SPBC23E6.02	40	72	41	118	45	36	104	142	86	192	110	97
SPBC23E6.03c	22	48	34	67	32	14	59	94	57	103	67	50
SPBC23E6.04c	571	1059	856	782	286	636	1026	1648	1156	1073	689	1094
SPBC23E6.05	414	772	597	560	204	537	845	998	864	872	546	972
SPBC23E6.06c	357	663	621	661	331	438	735	1101	937	1043	674	972
SPBC23E6.07c	155	352	231	384	157	196	311	486	375	488	265	412
SPBC23E6.08	18	32	35	41	15	27	45	68	36	85	51	47
SPBC23E6.09	188	425	257	341	127	193	394	583	307	557	323	305
SPBC23E6.10c	277	462	354	558	205	371	542	738	542	835	409	576
SPBC23G7.04c	48	96	82	97	24	88	132	160	162	162	86	187
SPBC23G7.05	1870	3147	2347	3970	1459	1913	3193	3576	3342	5301	2549	3873
SPBC23G7.06c	16	35	21	91	42	22	44	88	36	146	105	42
SPBC23G7.07c	70	173	121	142	68	65	271	394	224	295	169	226
SPBC23G7.08c	138	208	134	237	73	183	208	269	230	314	192	264
SPBC23G7.09	44	66	29	108	35	38	70	106	90	163	63	90
SPBC23G7.10c	25	171	29	153	265	48	39	248	63	178	433	88
SPBC23G7.11	0	2	0	11	21	1	2	2	1	4	16	3
SPBC23G7.12c	613	1231	866	1642	618	809	1180	1791	1970	2165	1362	2405
SPBC23G7.13c	0	0	1	3	0	3	2	4	2	3	4	1
SPBC23G7.14	25	50	24	64	24	19	58	109	62	107	61	87
SPBC23G7.15c	902	1669	934	1882	758	836	2289	3099	1621	3536	1867	1935
SPBC23G7.16	248	398	283	678	261	268	470	726	465	939	535	624
SPBC23G7.17c	0	0	0	0	0	0	0	0	1	0	0	0
SPBC244.01c	52	87	63	123	61	58	140	206	120	215	109	122
SPBC244.02c	160	303	284	198	84	204	404	574	483	403	220	557
SPBC24C6.02	110	207	154	109	50	169	203	314	274	198	134	280
SPBC24C6.03	41	86	47	95	41	43	115	151	79	144	88	71
SPBC24C6.04	5196	9679	11581	9180	3743	10968	7280	12118	14891	11010	7374	15508
SPBC24C6.05	391	639	442	740	262	399	799	1212	793	1153	667	869
SPBC24C6.06	34	39	29	43	15	17	51	61	31	74	34	30
SPBC24C6.07	9	13	13	26	5	4	19	34	16	33	24	17
SPBC24C6.08c	5	20	22	14	7	12	28	44	23	30	18	28
SPBC24C6.09c	9	12	5	947	574	2	15	12	5	756	914	7
SPBC24C6.10c	24	27	15	10	7	19	27	40	35	26	15	36
SPBC24C6.11	123	226	178	260	101	143	259	411	233	415	192	326
SPBC24C6.13	30	67	38	77	29	19	83	109	73	126	81	88
SPBC25B2.01	107	244	133	496	190	113	266	439	224	577	384	269
SPBC25B2.02c	9	8	14	21	12	9	20	12	18	43	19	19
SPBC25B2.03	107	165	112	370	123	156	195	279	189	506	318	221
SPBC25B2.04c	8	25	13	15	6	12	20	46	27	46	20	28
SPBC25B2.05	326	637	414	433	160	371	755	1239	873	716	478	916
SPBC25B2.06c	211	397	237	390	162	210	511	662	484	692	367	519
SPBC25B2.07c	79	128	68	112	56	86	137	164	155	232	111	179
SPBC25B2.08	16	24	21	22	9	25	22	38	56	35	15	52
SPBC25B2.09c	1614	3348	2602	3170	1252	2065	3097	4673	3869	4163	2505	3978
SPBC25B2.10	66	124	87	261	105	69	145	224	125	388	221	138
SPBC25B2.11	2	1	2	0	0	0	0	1	0	1	0	1
SPBC25D12.02c	112	190	180	213	91	156	257	304	264	311	159	312
SPBC25D12.03c	192	370	258	365	155	209	402	609	457	582	282	459
SPBC25D12.04	1218	2235	1959	2386	959	1565	2467	4105	3336	3652	2146	3878
SPBC25D12.05	219	361	269	369	154	228	432	566	439	601	362	476
SPBC25D12.06	26	50	42	64	18	32	77	110	64	84	53	60
SPBC25H2.02	1455	2777	2293	2563	1037	1908	2710	3765	3156	3646	2084	3159
SPBC25H2.03	48	99	61	177	69	46	130	129	117	200	105	103
SPBC25H2.04c	84	128	99	114	53	111	162	244	193	183	98	177
SPBC25H2.05	3164	5664	3543	5823	2487	2863	6833	9573	6094	9077	5668	6594
SPBC25H2.06c	187	313	224	407	139	193	342	486	353	589	347	369
SPBC25H2.07	960	1821	942	1836	757	880	2049	3534	1823	3121	1726	1995
SPBC25H2.08c	15	32	20	24	7	12	43	50	32	38	17	30
SPBC25H2.09	76	96	77	178	55	78	142	155	127	272	136	131
SPBC25H2.10c	75	114	74	166	50	63	210	273	190	277	136	181
SPBC25H2.11c	78	123	73	124	40	65	167	234	166	226	123	141
SPBC25H2.12c	1420	2572	1833	2423	981	1792	2399	3791	2772	3466	2072	3024
SPBC25H2.13c	76	144	146	157	57	95	143	208	145	175	96	160
SPBC25H2.14	89	132	84	184	80	75	143	235	166	265	166	193
SPBC25H2.15	86	146	106	166	60	96	154	205	178	251	146	180
SPBC25H2.16c	468	740	570	886	324	428	1003	1339	954	1363	673	914
SPBC25H2.18	54	95	48	93	46	60	87	129	90	190	86	105
SPBC26H8.01	0	1	0	0	0	0	1	1	4	4	0	0
SPBC26H8.02c	117	225	143	217	83	139	276	414	270	366	205	290
SPBC26H8.03	387	782	892	875	320	696	865	1234	1196	1220	587	1172
SPBC26H8.04c	37	78	62	76	37	37	80	126	86	113	66	79
SPBC26H8.05c	40	82	48	135	74	40	114	152	75	231	137	91
SPBC26H8.06	564	892	548	1051	479	607	1125	1609	1015	1869	1004	1235
SPBC26H8.07c	1863	3477	2688	3353	1478	2311	2979	5088	3975	4331	2746	4343
SPBC26H8.08c	651	1301	953	741	339	948	1267	1989	1510	1293	887	1611
SPBC26H8.09c	34	57	62	56	32	46	71	122	125	118	74	153
SPBC26H8.10	393	740	540	765	258	456	855	1076	826	1068	635	893
SPBC26H8.11c	146	329	237	322	113	195	373	385	466	503	199	517
SPBC26H8.12	180	339	198	514	215	213	328	469	328	683	422	400
SPBC26H8.13c	18	23	14	31	9	13	37	32	26	54	20	20
SPBC26H8.14c	149	195	133	306	115	130	214	302	258	446	213	269
SPBC26H8.16	59	96	59	115	58	71	111	176	114	187	125	139
SPBC27.01c	248	415	290	433	145	302	472	739	562	625	341	707
SPBC27.02c	15	25	17	30	15	10	30	53	22	76	38	36
SPBC27.03	9	15	5	22	6	2	20	32	20	32	20	17
SPBC27.04	285	787	528	390	146	346	675	773	709	501	285	620
SPBC27.05	0	1	0	0	0	0	0	0	0	0	0	0
SPBC27.06c	296	443	293	576	194	248	614	809	494	959	480	540
SPBC27.08c	5318	9004	8804	9679	3841	7658	8817	12634	13556	13166	7960	13975
SPBC27B12.01c	8	27	14	41	20	9	28	44	20	84	40	32
SPBC27B12.02	6	15	6	14	9	7	23	30	17	24	12	17
SPBC27B12.03c	364	598	440	683	231	480	632	655	600	848	366	616
SPBC27B12.04c	40	76	45	86	21	36	120	143	91	135	75	92
SPBC27B12.05	4	4	2	10	1	6	17	16	9	14	8	9
SPBC27B12.06	119	185	144	221	75	124	223	346	179	317	152	233
SPBC27B12.07	19	37	31	29	19	20	57	117	36	74	49	47
SPBC27B12.08	152	302	254	304	97	199	346	458	373	396	217	356
SPBC27B12.09c	9	17	19	18	6	8	33	52	26	32	18	23
SPBC27B12.10c	583	833	541	1166	424	438	976	1709	1066	1938	814	1344
SPBC27B12.11c	122	185	123	194	83	141	213	339	244	292	182	302
SPBC27B12.12c	92	277	136	189	119	108	257	479	220	392	285	238
SPBC27B12.13	847	1504	1017	1677	575	1021	1507	1872	1402	2190	1331	1456
SPBC27B12.14	47	66	46	100	32	34	140	220	151	243	128	150
SPBC28E12.01c	7	19	19	10	6	11	24	26	28	28	13	23
SPBC28E12.02	0	1	0	0	0	0	0	0	0	0	0	1
SPBC28E12.03	108	146	114	121	53	119	231	255	193	238	112	214
SPBC28E12.04	16	30	21	14	12	14	28	36	34	53	22	34
SPBC28E12.05	69	147	100	84	35	83	186	233	183	133	87	201
SPBC28E12.06c	107	195	164	268	97	101	244	335	215	321	171	203
SPBC28F2.02	261	604	353	820	348	293	583	978	634	1173	805	731
SPBC28F2.03	5825	9840	6660	10493	4462	6459	8651	13553	9674	15890	11054	10705
SPBC28F2.04c	45	58	44	79	37	31	109	127	96	148	82	78
SPBC28F2.05c	19	39	19	51	14	17	49	58	27	80	38	30
SPBC28F2.06c	14	27	26	39	13	20	44	56	39	47	32	56
SPBC28F2.07	10	39	16	28	7	15	34	44	30	51	28	24
SPBC28F2.08c	250	356	271	508	163	240	439	530	432	711	375	418
SPBC28F2.09	304	441	277	577	212	266	544	792	561	972	564	679
SPBC28F2.10c	60	100	63	126	43	61	124	218	116	216	105	147
SPBC28F2.11	499	847	503	980	350	479	829	1141	812	1422	808	860
SPBC28F2.12	682	1349	964	1298	492	894	1154	1811	1228	1695	1035	1148
SPBC29A10.01	479	943	599	810	348	587	977	1390	989	1363	724	974
SPBC29A10.02	0	2	2	1	0	0	2	0	1	3	0	1
SPBC29A10.03c	80	118	73	174	49	65	166	247	156	295	131	177
SPBC29A10.04	109	289	196	347	149	133	267	426	304	500	293	274
SPBC29A10.05	85	139	91	149	60	108	151	247	158	289	125	158
SPBC29A10.06c	94	193	138	246	101	144	248	361	300	332	211	294
SPBC29A10.07	426	614	432	740	244	399	728	906	740	998	480	759
SPBC29A10.08	2362	3264	1646	5135	1695	1653	4246	3963	2533	7346	3236	2709
SPBC29A10.09c	1	5	3	10	1	1	5	9	1	5	2	4
SPBC29A10.10c	78	146	108	143	51	80	134	207	148	206	101	125
SPBC29A10.11c	69	123	78	175	52	75	144	234	125	251	121	152
SPBC29A10.12	229	393	292	566	206	281	517	671	498	800	408	531
SPBC29A10.13	317	600	387	726	292	304	943	1171	713	1331	687	840
SPBC29A10.14	1	1	0	3	2	0	3	0	1	3	1	1
SPBC29A10.15	37	84	56	100	34	38	112	142	72	167	92	94
SPBC29A10.16c	752	1384	1214	1711	743	1136	1681	2697	2290	2940	1571	2844
SPBC29A10.17	36	74	67	118	27	52	145	179	120	167	95	109
SPBC29A3.01	129	274	255	354	134	253	282	426	332	516	274	331
SPBC29A3.02c	668	1265	973	1387	543	777	1253	1770	1486	1772	1023	1659
SPBC29A3.03c	19	54	30	98	44	22	62	98	47	174	88	47
SPBC29A3.04	11596	18881	12764	17101	7439	11189	19756	25743	19296	26828	17943	20119
SPBC29A3.05	10	26	12	36	17	12	37	47	33	95	51	35
SPBC29A3.06	338	667	489	422	192	484	596	1017	816	614	421	884
SPBC29A3.07c	60	94	79	116	43	74	136	210	149	252	157	179
SPBC29A3.08	7	9	10	5	2	5	17	20	15	26	7	15
SPBC29A3.09c	422	824	617	896	289	491	978	1300	957	1253	660	1021
SPBC29A3.10c	318	579	313	680	282	314	664	960	651	1194	531	824
SPBC29A3.11c	20	37	44	37	28	37	64	92	69	84	43	68
SPBC29A3.12	5983	10491	7526	9709	4490	6339	9990	14937	10182	14600	10876	10687
SPBC29A3.13	15	11	13	23	10	11	29	47	22	44	23	16
SPBC29A3.14c	20	30	22	59	13	16	50	50	39	95	47	42
SPBC29A3.15c	128	245	119	273	112	114	347	470	252	504	261	207
SPBC29A3.16	262	457	283	340	161	268	547	789	580	658	431	530
SPBC29A3.17	13	34	16	21	8	14	33	36	27	25	15	24
SPBC29A3.18	608	1191	765	1398	530	710	1160	1698	1080	1858	1062	1143
SPBC29A3.21	0	0	0	0	0	0	0	0	0	0	0	0
SPBC29B5.01	222	489	154	1101	619	177	472	797	282	1779	1186	292
SPBC29B5.02c	32	18	9	43	1	6	68	10	11	71	8	20
SPBC29B5.03c	6715	11686	6691	10722	4508	7293	9476	15286	10429	17643	10873	10642
SPBC29B5.04c	87	157	116	207	61	98	213	272	191	303	161	195
SPBC2A9.02	97	273	23	381	321	19	227	519	38	627	670	51
SPBC2A9.03	12	11	7	14	8	5	13	19	18	31	16	18
SPBC2A9.04c	90	198	117	343	156	123	196	268	211	472	332	170
SPBC2A9.05c	143	215	156	238	61	146	246	361	237	349	190	306
SPBC2A9.06c	123	237	165	248	86	125	347	426	267	400	194	300
SPBC2A9.07c	43	88	46	85	27	41	111	161	82	139	58	94
SPBC2A9.08c	159	257	144	361	165	140	339	454	279	582	287	317
SPBC2A9.09	244	375	279	528	182	208	545	881	569	796	472	637
SPBC2A9.10	15	34	20	38	7	22	44	64	40	60	32	53
SPBC2A9.11c	64	107	62	125	48	66	165	203	149	229	115	150
SPBC2A9.12	16	32	16	46	21	13	46	94	51	108	44	33
SPBC2A9.13	0	1	1	0	0	0	1	1	0	2	0	0
SPBC2A9.14	3	8	1	6	2	1	8	5	2	21	4	3
SPBC2D10.03c	115	181	138	226	92	140	248	394	269	384	213	318
SPBC2D10.04	117	253	109	401	152	127	226	366	212	540	317	217
SPBC2D10.05	100	202	28	464	182	20	239	288	66	582	346	68
SPBC2D10.06	3	1	3	5	2	2	5	5	3	5	2	3
SPBC2D10.07c	18	29	17	33	13	16	37	68	32	57	29	39
SPBC2D10.08c	83	151	77	215	88	118	248	321	193	368	193	206
SPBC2D10.09	126	235	184	263	82	147	302	321	249	420	206	262
SPBC2D10.10c	2788	4811	3121	4171	1782	3714	3665	6221	4044	6240	4529	4589
SPBC2D10.11c	449	768	563	1056	383	544	1020	1459	976	1546	791	1133
SPBC2D10.12	820	1463	995	1665	670	971	1687	2541	1838	2858	1872	2006
SPBC2D10.13	1	5	4	4	1	1	10	8	7	14	8	7
SPBC2D10.14c	67	108	105	141	53	73	128	169	150	186	93	151
SPBC2D10.15c	64	97	93	135	57	87	111	189	148	190	103	164
SPBC2D10.16	26	65	45	65	23	28	107	158	101	172	65	77
SPBC2D10.17	22	57	30	43	21	18	78	99	58	70	34	50
SPBC2D10.18	94	151	83	192	69	82	188	264	161	263	143	143
SPBC2D10.19c	134	223	145	189	70	114	389	401	273	391	204	267
SPBC2D10.20	64	132	115	205	69	95	179	241	219	279	156	187
SPBC2F12.02c	118	180	142	232	89	140	240	291	228	331	188	235
SPBC2F12.03c	157	303	236	337	113	221	363	497	332	461	259	362
SPBC2F12.04	3135	6184	4129	5964	2304	3839	6074	7414	5853	9275	6146	6099
SPBC2F12.05c	200	415	106	700	264	83	363	569	152	808	561	142
SPBC2F12.07c	4091	7536	5349	7339	2950	5235	6515	10559	7364	10010	7230	8229
SPBC2F12.08c	32	44	34	88	37	21	63	108	69	148	84	67
SPBC2F12.09c	0	3	0	19	8	0	3	3	0	31	21	0
SPBC2F12.10	159	274	167	356	136	156	319	419	267	474	262	321
SPBC2F12.11c	115	216	196	256	110	185	225	333	319	394	203	388
SPBC2F12.12c	22	48	47	46	18	32	80	113	90	108	70	84
SPBC2F12.13	24	91	68	78	40	31	71	116	87	127	65	68
SPBC2F12.14c	2600	5393	4046	4120	1888	3536	4789	6954	5288	5998	3879	5637
SPBC2F12.15c	11	25	11	47	14	8	33	42	19	79	51	26
SPBC2F12.17	159	172	102	227	92	95	236	329	227	463	265	274
SPBC2G2.01c	19	36	113	31	19	108	34	69	144	53	26	140
SPBC2G2.02	174	305	195	350	114	229	358	504	349	530	260	380
SPBC2G2.03c	469	784	601	907	357	490	965	1069	840	1386	755	846
SPBC2G2.04c	1489	1660	1241	2544	776	1268	2372	2608	2421	4084	1734	2952
SPBC2G2.05	290	484	292	668	256	237	637	892	459	990	547	437
SPBC2G2.06c	60	117	79	147	64	80	157	205	157	262	123	163
SPBC2G2.07c	30	27	28	45	30	15	46	86	42	97	73	55
SPBC2G2.08	487	1123	770	866	314	727	969	1480	1090	1180	716	1005
SPBC2G2.09c	3	2	0	4	2	2	0	0	4	1	1	1
SPBC2G2.10c	2	1	1	2	1	0	3	3	5	4	1	2
SPBC2G2.11	408	764	621	854	281	455	851	1176	967	1207	620	1121
SPBC2G2.12	1086	2026	1643	1939	803	1323	1773	2840	2421	2596	1488	2595
SPBC2G2.13c	133	201	175	294	83	146	315	351	248	432	195	287
SPBC2G2.14	50	81	61	88	34	51	101	127	76	155	83	98
SPBC2G2.15c	8	15	13	10	7	10	18	22	15	23	12	12
SPBC2G2.16	346	622	485	789	243	367	704	959	693	1062	552	714
SPBC2G2.17c	0	0	1	0	0	1	0	2	0	0	0	0
SPBC2G5.01	501	992	740	1054	375	604	1122	1444	1172	1492	811	1234
SPBC2G5.02c	113	194	108	249	97	96	240	391	225	501	237	283
SPBC2G5.03	92	177	122	110	41	126	228	358	274	185	131	329
SPBC2G5.04c	95	232	273	225	97	117	145	217	231	219	249	265
SPBC2G5.05	6895	12792	10900	12866	5067	10167	10636	15870	14941	15783	10609	15355
SPBC2G5.06c	1190	1944	1537	2840	1138	1511	2228	3082	2569	4346	2406	2747
SPBC2G5.07c	90	160	101	202	76	108	193	288	206	311	159	221
SPBC30B4.01c	75	170	103	184	83	114	164	286	226	331	183	214
SPBC30B4.02c	70	93	74	179	75	67	130	211	136	229	151	127
SPBC30B4.03c	64	124	104	168	60	100	160	210	162	240	130	202
SPBC30B4.04c	53	106	55	121	47	55	136	208	126	233	123	125
SPBC30B4.05	447	818	552	1030	339	519	822	1141	810	1358	697	964
SPBC30B4.06c	45	84	67	89	29	53	138	173	122	137	78	114
SPBC30B4.07c	31	66	34	86	32	27	74	80	71	135	86	69
SPBC30B4.08	18	37	30	40	14	26	43	65	44	52	34	48
SPBC30B4.09	29	62	5	948	473	10	42	88	12	1136	1058	31
SPBC30D10.02	156	252	138	372	123	119	382	549	385	637	269	322
SPBC30D10.03c	295	559	348	653	253	318	650	882	597	888	519	671
SPBC30D10.04	22	40	22	64	24	25	60	90	61	119	54	75
SPBC30D10.05c	786	1107	905	1682	471	802	1485	1658	1389	2155	1072	1542
SPBC30D10.06	196	318	192	385	128	187	326	442	274	602	353	361
SPBC30D10.07c	192	333	312	333	128	298	346	544	516	517	287	645
SPBC30D10.08	58	161	78	224	84	69	232	317	160	393	197	154
SPBC30D10.09c	51	83	55	129	42	59	97	142	85	193	97	91
SPBC30D10.10c	53	111	74	125	43	53	102	173	96	161	93	83
SPBC30D10.11	31	66	54	62	23	43	76	146	78	81	50	64
SPBC30D10.12c	67	99	75	112	37	56	151	183	135	218	77	162
SPBC30D10.13c	956	1762	1568	1846	732	1177	2170	2613	2204	2892	1492	2160
SPBC30D10.14	180	347	123	695	334	113	388	439	178	1108	590	232
SPBC30D10.15	105	155	98	176	64	83	223	401	229	331	215	217
SPBC30D10.16	60	152	98	148	63	99	166	211	162	214	133	181
SPBC30D10.17c	543	950	828	1039	417	798	985	1494	1182	1468	851	1385
SPBC30D10.18c	1277	2175	1364	2112	850	1176	2328	3287	2043	3112	1779	2411
SPBC30D10.21	8	12	9	11	2	3	7	11	10	13	8	15
SPBC317.01	5	4	6	5	0	1	10	6	3	5	8	3
SPBC31A8.01c	1944	3299	1449	4414	1927	1497	3037	4811	2281	5788	3998	2510
SPBC31A8.02	0	0	0	0	0	0	0	0	0	0	0	0
SPBC31E1.01c	26	52	33	97	30	16	68	83	47	124	52	48
SPBC31E1.02c	348	782	625	675	231	538	812	1281	854	1070	562	895
SPBC31E1.03	192	324	213	399	174	190	365	690	403	613	317	464
SPBC31E1.04	63	131	66	274	99	70	145	267	149	388	166	193
SPBC31E1.05	59	135	71	117	39	74	117	213	157	181	97	175
SPBC31E1.06	425	874	663	692	262	629	866	1382	1004	964	570	1126
SPBC31F10.02	66	159	123	213	79	118	204	200	158	287	141	207
SPBC31F10.03	60	100	68	148	58	74	131	159	144	182	123	165
SPBC31F10.04c	51	72	50	103	37	66	110	150	122	141	87	129
SPBC31F10.05	0	2	1	1	1	0	7	5	3	7	4	3
SPBC31F10.06c	786	1236	830	1435	616	777	1172	1822	1241	2166	1273	1486
SPBC31F10.07	122	223	166	351	120	134	290	471	293	543	302	353
SPBC31F10.08	0	0	0	0	0	0	0	1	0	0	0	0
SPBC31F10.09c	48	80	40	101	37	38	92	131	82	148	74	92
SPBC31F10.10c	86	149	113	169	73	123	226	319	210	346	175	253
SPBC31F10.11c	161	314	226	381	143	199	383	466	409	519	291	478
SPBC31F10.12	266	355	310	503	171	206	664	839	544	889	436	542
SPBC31F10.13c	129	229	176	313	97	137	277	395	267	392	208	298
SPBC31F10.14c	56	102	107	113	32	77	127	217	152	169	96	127
SPBC31F10.15c	212	292	165	376	125	189	380	492	305	715	316	324
SPBC31F10.16	333	628	510	821	284	438	701	947	730	1041	651	762
SPBC31F10.17c	49	112	61	82	37	57	90	149	99	135	68	108
SPBC32C12.02	31	35	22	64	13	28	93	87	68	127	54	56
SPBC32C12.03c	31	77	64	42	25	48	76	118	93	86	54	119
SPBC32F12.01c	187	358	271	397	154	245	398	546	444	572	353	470
SPBC32F12.02	109	197	143	265	97	110	259	329	240	361	224	284
SPBC32F12.03c	360	667	72	2860	1196	41	1015	1352	140	4693	2930	186
SPBC32F12.04	101	153	148	152	69	121	192	248	181	258	157	216
SPBC32F12.05c	36	73	52	75	33	51	116	152	89	172	74	89
SPBC32F12.06	86	151	104	135	64	95	171	288	221	277	137	189
SPBC32F12.07c	36	91	39	103	67	43	91	182	109	154	126	87
SPBC32F12.08c	8	9	5	12	6	9	18	28	14	27	7	10
SPBC32F12.09	28	43	21	51	30	24	68	72	54	93	62	50
SPBC32F12.10	1181	2338	1524	2984	1142	1522	1919	2721	2021	3547	2208	2266
SPBC32F12.11	56648	103970	81693	100181	44135	81529	75617	117872	102634	136909	104784	105941
SPBC32F12.12c	201	305	214	362	147	219	342	416	321	543	292	359
SPBC32F12.15	22	49	25	48	19	19	86	98	51	116	51	62
SPBC32F12.16	30	34	19	24	19	15	38	70	34	43	39	41
SPBC32F12.17	0	0	0	2	0	0	1	1	1	0	0	0
SPBC32H8.01c	20	36	13	45	7	15	39	45	43	66	35	31
SPBC32H8.02c	21	47	65	25	7	56	39	67	94	57	30	81
SPBC32H8.03	205	431	246	375	161	255	469	653	451	687	376	413
SPBC32H8.04c	109	176	145	179	56	106	325	424	282	307	185	297
SPBC32H8.05	136	296	184	195	76	140	330	422	304	325	211	277
SPBC32H8.06	0	1	1	0	0	3	0	1	0	0	1	0
SPBC32H8.07	39	91	7	414	214	9	73	162	10	667	438	25
SPBC32H8.08c	96	143	110	171	38	91	237	295	225	255	161	211
SPBC32H8.09	9	26	22	22	10	16	29	42	39	44	22	30
SPBC32H8.10	99	164	107	205	72	118	209	312	200	381	185	194
SPBC32H8.11	0	0	0	1	0	1	1	1	0	1	0	1
SPBC32H8.12c	13068	23932	17255	24547	10297	14739	20471	32961	25188	30919	18860	27088
SPBC32H8.13c	1	1	1	2	0	3	3	2	1	2	3	2
SPBC32H8.15	0	0	0	0	0	0	0	1	0	1	0	2
SPBC336.01	26	66	37	61	24	42	58	102	70	117	75	63
SPBC336.02	246	413	349	211	99	299	490	801	514	429	317	631
SPBC336.03	51	112	84	105	48	73	118	190	124	192	117	136
SPBC336.04	174	338	289	372	158	205	442	579	423	535	290	415
SPBC336.05c	5	4	3	0	1	0	0	1	1	5	2	0
SPBC336.06c	44	90	80	77	63	60	80	154	91	116	104	107
SPBC336.07	30	46	39	61	21	22	61	93	60	74	24	63
SPBC336.08	28	35	27	78	19	21	73	84	50	105	57	49
SPBC336.09c	9	36	38	27	16	22	49	61	56	63	40	64
SPBC336.10c	6392	11836	7274	12131	4894	7010	10904	16896	12246	18021	11931	12705
SPBC336.11	51	96	80	105	59	75	140	191	151	169	103	140
SPBC336.12c	68	114	54	201	83	47	154	184	101	303	170	99
SPBC336.13c	14	23	10	21	15	15	41	43	24	50	26	37
SPBC336.14c	68	117	94	143	55	86	196	251	129	280	156	180
SPBC336.15	60	106	60	113	31	46	123	164	90	156	82	106
SPBC336.16	0	1	0	1	0	0	2	2	0	2	0	1
SPBC337.02c	31	61	35	115	60	30	75	121	72	236	124	80
SPBC337.03	64	146	96	202	57	98	168	182	172	246	125	160
SPBC337.04	0	16	2	14	5	3	12	21	2	19	13	4
SPBC337.05c	1098	1885	1606	1885	770	1235	2400	3105	2446	2976	1731	2460
SPBC337.06c	96	146	120	245	74	101	188	273	192	368	222	238
SPBC337.07c	191	328	238	447	184	190	470	666	397	701	384	355
SPBC337.08c	546	877	363	2299	911	374	1174	1798	846	3287	2058	1080
SPBC337.09	390	848	764	859	388	624	947	1383	1207	1273	851	1365
SPBC337.10c	198	457	346	445	211	349	439	682	598	715	439	639
SPBC337.11	13	22	20	38	22	25	51	57	33	53	48	52
SPBC337.12	53	91	81	139	64	76	145	176	118	231	145	137
SPBC337.13c	70	133	82	165	64	98	204	282	180	296	183	205
SPBC337.14	200	286	204	383	123	190	321	556	419	585	360	487
SPBC337.15c	201	390	262	502	167	269	361	609	421	626	341	512
SPBC337.16	21	30	22	53	7	17	40	26	32	65	44	37
SPBC342.01c	143	273	181	308	112	174	286	375	254	422	212	257
SPBC342.02	754	1445	1096	1343	517	862	1255	2020	1585	1609	984	1619
SPBC342.03	0	0	1	0	1	0	0	0	0	0	1	0
SPBC342.04	250	395	330	456	182	250	512	704	581	688	365	626
SPBC342.05	18	32	24	33	21	27	58	64	37	74	40	41
SPBC342.06c	62	87	73	102	36	54	106	164	115	167	98	131
SPBC354.01	275	470	374	442	219	334	560	907	601	810	434	762
SPBC354.02c	802	1322	986	1451	565	902	1349	1875	1512	1963	1062	1625
SPBC354.03	19	25	33	26	19	26	48	82	63	63	34	48
SPBC354.04	115	254	150	239	103	115	306	442	274	415	259	292
SPBC354.05c	165	281	256	333	162	246	282	410	398	454	288	410
SPBC354.06	75	88	64	132	60	70	152	197	135	264	161	106
SPBC354.07c	573	1086	695	1257	532	679	1137	1583	1101	1684	1013	1316
SPBC354.08c	37	53	48	41	21	54	47	102	71	73	55	85
SPBC354.09c	56	105	75	115	50	45	110	154	94	153	88	84
SPBC354.10	1238	2124	1420	1915	784	1301	1802	2458	2022	2651	1690	1853
SPBC354.11c	0	0	0	0	0	0	0	0	0	0	0	0
SPBC354.12	11194	19572	15659	18803	7947	15859	15450	22406	19453	27863	23235	19960
SPBC354.13	74	113	66	162	62	84	110	182	115	231	122	124
SPBC354.14c	122	209	136	347	142	124	246	306	225	494	252	223
SPBC354.15	57	141	113	170	60	113	136	204	144	197	123	155
SPBC359.01	39	108	172	102	47	174	111	110	238	111	80	246
SPBC359.02	41	121	634	113	48	519	60	112	804	119	63	854
SPBC359.03c	493	1113	1850	989	477	1625	902	1452	2213	1314	935	2322
SPBC359.04c	3	10	9	12	5	6	11	22	19	12	9	10
SPBC359.05	185	295	343	378	138	336	364	449	345	454	202	315
SPBC359.06	3	13	3	11	3	5	11	42	9	15	16	10
SPBC36.01c	158	231	196	184	46	178	225	269	246	274	111	267
SPBC36.02c	28	109	30	222	172	20	47	77	29	259	200	26
SPBC36.03c	74	284	402	134	60	168	271	197	467	198	108	385
SPBC36.04	650	1093	618	1452	538	621	1144	1602	1080	2026	1129	1216
SPBC36.05c	269	516	366	618	212	326	513	800	605	794	429	622
SPBC36.06c	15	38	28	47	17	29	75	81	61	104	53	57
SPBC36.07	379	645	548	545	216	472	599	876	782	775	467	761
SPBC36.08c	9	35	22	41	13	20	56	70	56	99	44	47
SPBC36.09	134	235	178	289	97	158	250	390	282	403	237	277
SPBC36.10	151	252	196	244	84	149	350	429	409	433	206	425
SPBC36.11	35	58	30	50	15	30	61	74	52	96	39	48
SPBC36.12c	77	120	109	156	60	61	168	195	156	237	127	167
SPBC36.13	0	0	0	0	0	0	0	0	0	0	0	0
SPBC365.01	315	564	422	729	277	450	635	877	748	1038	550	764
SPBC365.02c	30	65	31	109	45	34	94	94	52	155	110	55
SPBC365.03c	4086	7037	4492	6397	2856	4218	7218	10423	6867	10543	7184	7323
SPBC365.04c	186	320	223	304	116	194	413	729	445	527	346	465
SPBC365.05c	84	130	84	254	104	81	134	215	150	366	219	192
SPBC365.06	242	362	259	393	159	263	504	626	481	673	360	446
SPBC365.07c	60	91	63	139	43	56	145	170	144	201	105	148
SPBC365.08c	89	113	62	166	58	64	139	224	138	222	118	151
SPBC365.09c	35	75	50	76	38	43	106	156	91	155	113	139
SPBC365.10	99	248	209	249	117	160	267	452	274	385	248	272
SPBC365.11	97	195	113	189	62	107	232	403	254	355	194	251
SPBC365.12c	146	236	35	3548	1624	28	204	291	46	3497	2090	77
SPBC365.13c	127	258	160	281	117	158	251	366	255	383	234	333
SPBC365.14c	695	1251	693	1620	624	633	1291	1942	1120	2142	1253	1259
SPBC365.15	54	106	56	151	68	58	149	234	135	254	141	146
SPBC365.16	174	257	278	307	89	251	267	331	335	456	229	395
SPBC365.20c	45	73	27	190	63	26	74	135	62	202	146	52
SPBC36B7.02	66	161	85	155	81	91	197	277	161	248	183	203
SPBC36B7.03	330	560	400	656	232	373	760	1054	791	916	495	875
SPBC36B7.04	94	190	171	157	69	128	215	290	277	290	164	334
SPBC36B7.05c	10	15	19	27	7	5	27	33	32	39	17	36
SPBC36B7.06c	5	5	7	8	0	3	10	13	11	10	3	8
SPBC36B7.07	86	123	103	171	61	105	183	187	191	273	131	208
SPBC36B7.08c	286	560	334	626	259	302	557	940	636	844	562	640
SPBC36B7.09	40	68	45	87	28	42	87	121	77	127	71	56
SPBC3B8.01c	40	90	91	104	36	70	161	222	163	197	103	166
SPBC3B8.02	115	215	122	263	111	125	247	389	251	497	273	278
SPBC3B8.03	2704	5102	3996	5229	1990	3338	5005	6820	5864	6996	3782	6194
SPBC3B8.04c	192	321	275	390	133	198	344	524	384	556	286	426
SPBC3B8.05	112	204	150	151	52	163	221	321	227	207	127	280
SPBC3B8.06	251	491	307	494	207	266	555	875	433	760	478	459
SPBC3B8.07c	269	474	263	503	221	224	443	744	358	691	473	411
SPBC3B8.08	53	98	46	106	28	61	99	128	88	160	84	93
SPBC3B8.09	374	723	477	626	233	450	778	1213	831	934	584	952
SPBC3B8.10c	53	83	29	200	72	28	104	155	45	294	173	60
SPBC3B8.11	29	46	22	63	20	19	69	79	41	80	41	41
SPBC3B9.01	352	795	715	744	308	566	822	788	875	1071	514	1006
SPBC3B9.02c	54	77	54	135	55	41	126	173	107	198	97	107
SPBC3B9.03	177	298	190	350	131	175	379	558	340	597	309	355
SPBC3B9.04	21	51	36	49	15	37	34	94	59	87	44	72
SPBC3B9.05	58	111	87	137	34	65	190	251	201	261	137	270
SPBC3B9.06c	32	43	36	116	51	35	71	123	66	176	109	78
SPBC3B9.07c	244	423	320	406	169	217	634	884	654	792	449	710
SPBC3B9.08c	134	203	146	244	75	116	302	435	271	423	202	318
SPBC3B9.09	12	27	15	21	9	4	58	58	27	58	38	29
SPBC3B9.10	177	342	224	480	138	169	508	637	482	674	317	517
SPBC3B9.11c	108	126	106	173	75	97	209	261	196	305	167	221
SPBC3B9.12	31	48	26	55	23	32	71	105	58	117	67	54
SPBC3B9.13c	4464	7611	5059	7250	3126	3855	9142	13975	8470	12461	8573	9450
SPBC3B9.14c	115	206	127	214	75	124	176	274	160	365	173	249
SPBC3B9.15c	84	160	136	171	70	109	195	299	201	262	136	163
SPBC3B9.16c	184	338	259	387	129	189	368	567	409	518	290	439
SPBC3B9.17	56	57	51	119	46	46	121	148	117	187	129	123
SPBC3B9.18c	166	260	202	346	116	136	439	519	350	587	266	371
SPBC3B9.19	437	796	540	811	323	439	990	1438	917	1272	830	1048
SPBC3B9.21	21	41	23	68	28	13	73	74	52	135	57	56
SPBC3B9.22c	17	38	37	50	14	34	90	99	54	121	53	75
SPBC3D6.02	4583	7948	5137	7545	3134	5252	7032	10009	7478	11291	6754	7956
SPBC3D6.03c	19	27	18	27	12	17	45	44	28	68	35	22
SPBC3D6.04c	57	82	49	92	39	42	126	204	119	176	114	122
SPBC3D6.05	478	719	415	715	268	441	680	985	680	1123	607	806
SPBC3D6.06c	319	497	502	563	226	479	666	764	780	931	546	847
SPBC3D6.07	11	37	25	26	11	16	41	55	40	51	35	27
SPBC3D6.08c	288	517	382	594	211	271	698	1064	612	950	521	801
SPBC3D6.09	42	90	45	88	40	52	90	198	92	175	89	91
SPBC3D6.10	18	39	29	44	14	22	62	76	58	78	40	59
SPBC3D6.11c	9	17	10	24	5	9	23	32	15	49	20	17
SPBC3D6.12	509	1027	794	674	285	618	931	1482	1077	931	608	1076
SPBC3D6.13c	932	1593	1122	1976	773	860	1777	2634	1763	2527	1431	1919
SPBC3D6.15	2194	4065	2431	4212	1598	1977	4886	7014	4261	7087	4291	4339
SPBC3D6.16	1	0	1	0	1	2	0	0	0	0	0	0
SPBC3E7.01	21	80	47	96	40	28	72	150	56	86	72	47
SPBC3E7.02c	201	629	291	423	308	275	295	778	440	611	546	557
SPBC3E7.04c	11	25	6	30	12	9	18	45	20	45	37	22
SPBC3E7.05c	228	449	247	593	195	237	547	696	483	868	391	464
SPBC3E7.06c	98	113	82	156	50	69	141	186	146	197	87	134
SPBC3E7.07c	248	427	315	533	195	171	799	1099	706	1074	577	691
SPBC3E7.08c	19	61	27	33	22	27	68	147	56	83	60	60
SPBC3E7.09	49	59	43	104	35	32	99	138	106	199	110	106
SPBC3E7.10	467	936	685	1060	374	492	1163	1333	1147	1510	841	1210
SPBC3E7.11c	130	244	152	321	135	144	322	485	347	492	300	346
SPBC3E7.12c	218	414	271	272	119	183	393	465	388	472	275	409
SPBC3E7.13c	33	69	53	144	59	23	82	126	75	164	104	86
SPBC3E7.14	172	248	158	257	98	134	335	535	366	446	250	415
SPBC3E7.15c	732	1307	818	1371	458	698	1472	1945	1268	1939	936	1351
SPBC3E7.16c	1288	2511	2575	2455	938	2566	2582	3695	3705	3340	2003	3826
SPBC3E7.17	0	0	0	0	0	0	0	0	0	0	0	0
SPBC3F6.01c	366	718	519	815	345	569	691	1045	897	1234	673	1057
SPBC3F6.02c	642	1116	764	1223	469	686	1131	1514	1231	1775	978	1336
SPBC3F6.03	1066	1850	1655	2854	1418	3003	1876	2821	2458	3899	2443	3541
SPBC3F6.04c	291	532	377	453	158	340	664	895	692	675	380	786
SPBC3F6.05	81	191	156	192	42	108	168	276	195	245	112	208
SPBC3H7.01	149	257	234	367	150	202	367	503	335	549	296	449
SPBC3H7.02	132	187	129	636	276	183	183	352	245	883	509	244
SPBC3H7.03c	375	817	689	806	312	598	789	1093	962	1044	695	925
SPBC3H7.04	99	176	142	182	62	100	184	254	202	349	184	242
SPBC3H7.05c	42	101	207	75	29	209	82	138	314	116	79	326
SPBC3H7.06c	18	20	24	46	11	13	41	36	23	45	23	26
SPBC3H7.07c	516	885	927	1023	378	610	1113	1568	1401	1522	810	1533
SPBC3H7.08c	2	1	0	3	0	1	7	9	4	6	5	4
SPBC3H7.09	18	26	19	30	33	16	34	67	24	82	40	32
SPBC3H7.10	66	100	65	105	38	63	104	160	110	164	113	143
SPBC3H7.11	79	119	111	127	53	97	181	252	189	199	113	240
SPBC3H7.12	31	60	33	43	10	24	58	108	81	95	44	67
SPBC3H7.13	50	100	58	141	55	47	110	147	112	247	123	106
SPBC3H7.14	21	30	23	43	21	17	42	60	36	66	32	51
SPBC3H7.15	406	771	524	870	339	605	770	1153	775	1410	697	962
SPBC3H7.18	55	120	69	120	34	59	179	272	127	245	107	146
SPBC4.01	1	3	0	5	0	0	0	1	0	1	1	1
SPBC4.02c	92	167	87	213	79	70	205	266	153	328	204	183
SPBC4.03c	321	604	444	637	230	431	535	916	727	829	490	776
SPBC4.04c	132	243	176	265	89	169	280	379	324	347	169	369
SPBC4.05	137	243	166	380	152	138	332	428	267	559	232	325
SPBC4.06	364	638	538	810	297	523	801	899	796	1087	581	798
SPBC4.07c	751	1426	936	1969	649	931	1434	2200	1572	2500	1439	1714
SPBC405.01	1734	3426	2768	2927	1152	2173	3128	4344	3496	4096	2275	3727
SPBC405.02c	13	55	32	24	13	36	49	63	59	63	34	70
SPBC405.03c	44	75	55	77	39	51	99	114	85	169	85	79
SPBC405.04c	206	372	180	621	212	171	412	712	386	988	493	418
SPBC405.05	7	23	5	40	15	1	25	37	24	77	39	18
SPBC405.06	124	270	167	242	106	187	266	466	331	433	274	382
SPBC405.07	3520	6586	4337	6130	2697	3828	6172	8146	6330	8773	5597	7422
SPBC409.03	13	29	25	51	15	10	60	69	43	84	45	55
SPBC409.04c	8	19	5	15	5	7	19	19	23	34	13	19
SPBC409.05	179	300	203	436	120	159	506	669	451	632	354	513
SPBC409.06	274	561	349	813	261	286	702	987	606	1105	676	753
SPBC409.07c	201	318	226	358	128	217	428	545	319	589	278	338
SPBC409.08	56	72	42	66	32	44	79	95	36	105	37	40
SPBC409.09c	31	48	20	51	26	19	59	82	48	110	45	62
SPBC409.10	323	548	520	653	251	378	859	990	876	1052	555	961
SPBC409.11	0	1	0	0	1	3	0	1	0	4	0	6
SPBC409.12c	4	7	6	9	9	5	16	22	14	17	7	14
SPBC409.13	305	515	387	578	291	494	631	904	663	954	606	913
SPBC409.14c	39	69	66	134	39	44	106	149	84	187	94	54
SPBC409.15	313	554	327	403	157	270	652	873	585	623	391	685
SPBC409.16c	9	15	8	31	15	5	32	44	13	46	19	12
SPBC409.17c	20	29	29	60	23	34	68	64	45	106	51	56
SPBC409.18	254	379	236	475	164	268	334	460	351	666	368	377
SPBC409.19c	94	177	123	205	84	111	218	315	223	352	198	276
SPBC409.20c	695	969	714	1263	467	687	1021	1438	1113	1711	929	1262
SPBC409.21	90	170	103	244	81	116	228	304	206	375	190	213
SPBC409.23	43	69	41	148	39	50	46	95	44	143	76	83
SPBC418.01c	514	939	1138	1005	401	812	1007	1399	1493	1289	709	1578
SPBC418.02	17	26	21	32	7	27	39	66	44	59	20	40
SPBC428.01c	182	298	193	354	132	175	429	549	333	517	259	367
SPBC428.02c	3383	5932	8054	5549	2187	6553	6966	9299	13177	8575	5555	14466
SPBC428.03c	420	763	556	570	247	492	773	1225	853	1054	561	948
SPBC428.04	149	234	173	350	125	101	411	646	312	536	294	392
SPBC428.05c	1215	2159	1762	2438	905	1647	1772	2731	2417	3003	1709	2734
SPBC428.06c	72	102	55	164	79	52	103	165	103	206	141	155
SPBC428.07	5	22	13	18	7	13	14	40	17	20	22	25
SPBC428.08c	18	26	23	28	11	19	17	61	29	49	29	26
SPBC428.10	63	143	19	612	298	15	108	203	36	797	510	46
SPBC428.11	615	1070	1596	979	375	1854	892	1406	1924	1316	798	2045
SPBC428.12c	33	54	32	63	14	18	70	86	61	110	62	75
SPBC428.13c	75	89	88	152	54	65	136	236	162	225	139	149
SPBC428.14	158	247	209	333	123	205	351	450	337	498	243	364
SPBC428.15	237	506	334	430	153	209	489	696	541	609	347	583
SPBC428.16c	254	437	351	610	238	256	633	842	543	1043	535	686
SPBC428.17c	16	29	25	48	7	13	46	67	49	72	39	44
SPBC428.18	47	124	85	78	24	59	159	171	131	152	63	100
SPBC428.19c	381	727	558	549	224	437	768	1098	750	818	528	913
SPBC428.20c	37	62	33	83	34	26	84	146	62	133	65	49
SPBC460.01c	129	298	123	310	181	87	214	469	178	409	352	204
SPBC460.02c	804	1464	1142	1634	649	888	1761	2608	1667	2637	1432	1946
SPBC460.03	189	279	177	340	117	162	380	403	264	477	228	265
SPBC460.04c	22	73	25	63	27	30	70	167	49	121	69	69
SPBC460.05	28	89	48	42	31	30	99	142	62	108	57	68
SPBC4B4.01c	207	389	299	458	175	305	425	580	457	670	360	530
SPBC4B4.02c	40	91	36	139	53	27	117	159	76	220	104	60
SPBC4B4.03	160	249	136	311	100	137	266	400	275	451	228	329
SPBC4B4.04	620	1267	833	1170	433	728	962	1427	1249	1524	870	1299
SPBC4B4.05	240	369	253	481	162	191	538	890	556	808	433	569
SPBC4B4.06	26	39	29	50	17	16	60	90	62	94	49	57
SPBC4B4.07c	60	175	121	165	60	101	201	301	205	247	130	215
SPBC4B4.08	427	959	51	3883	2084	39	773	1666	101	5209	4142	132
SPBC4B4.09	382	593	521	681	241	393	678	971	778	972	501	911
SPBC4B4.10c	17	38	24	31	16	23	39	92	27	73	47	34
SPBC4B4.11	41	63	60	75	32	50	81	160	124	133	65	128
SPBC4B4.12c	30	62	30	82	28	31	72	94	39	76	53	44
SPBC4C3.03	297	526	410	585	260	405	570	798	660	929	586	734
SPBC4C3.04c	36	63	44	86	29	31	87	96	68	112	67	86
SPBC4C3.05c	1248	2564	2082	1984	751	1541	2139	3684	2650	2531	1604	2596
SPBC4C3.06	168	337	286	427	148	228	379	494	425	580	334	464
SPBC4C3.07	1151	2154	1350	2042	876	1276	2265	3460	2489	3320	2036	2834
SPBC4C3.08	4	2	1	1	2	5	6	4	4	7	1	3
SPBC4C3.09	173	275	200	340	145	187	297	493	266	510	282	370
SPBC4C3.10c	535	806	586	1197	493	520	1037	1407	1073	1739	979	1268
SPBC4C3.12	58	76	35	187	69	43	109	146	74	302	166	88
SPBC4F6.04	1392	2498	1579	2556	1029	1428	3665	4522	2903	5257	2981	3311
SPBC4F6.05c	175	368	238	371	147	244	370	565	436	595	335	494
SPBC4F6.06	89	211	129	351	182	158	181	294	162	507	298	217
SPBC4F6.07c	151	330	267	200	102	211	336	541	380	323	207	386
SPBC4F6.08c	35	55	34	62	28	36	53	97	62	133	82	107
SPBC4F6.09	1086	1604	1662	2004	681	1812	1616	1861	1433	2647	1179	1502
SPBC4F6.10	49	110	64	152	70	50	144	210	125	282	162	122
SPBC4F6.11c	133	196	140	234	69	147	195	321	267	317	196	317
SPBC4F6.12	108	241	213	125	63	185	228	297	286	217	109	328
SPBC4F6.13c	668	1296	922	867	424	792	1196	2192	1474	1382	929	1780
SPBC4F6.14	457	799	536	548	207	462	824	1389	829	796	497	945
SPBC4F6.15c	20	39	26	64	20	22	60	81	44	100	53	49
SPBC4F6.16c	223	457	300	544	173	290	437	536	418	700	380	443
SPBC4F6.17c	234	767	531	467	247	390	590	574	557	713	317	622
SPBC4F6.18c	3010	5182	3642	5677	2148	3124	5875	7714	5013	8327	4659	5639
SPBC530.01	36	56	75	75	38	35	77	121	67	131	88	70
SPBC530.02	1	3	1	1	1	2	5	2	1	0	1	0
SPBC530.03c	98	185	167	239	92	112	257	363	278	372	204	259
SPBC530.04	95	168	117	219	71	123	194	270	190	304	138	227
SPBC530.05	85	160	110	266	130	98	194	261	211	411	243	208
SPBC530.06c	24	79	61	100	48	52	110	147	101	165	74	81
SPBC530.07c	21	34	5	25	16	4	25	44	15	31	31	9
SPBC530.08	57	151	102	131	59	80	176	272	163	245	127	152
SPBC530.09c	113	203	159	234	67	108	217	348	286	345	182	298
SPBC530.10c	2521	4238	2606	5420	2245	2841	3832	5654	3693	7868	4514	3967
SPBC530.11c	63	102	79	79	19	70	136	163	148	148	64	124
SPBC530.12c	425	748	439	943	322	396	780	1083	739	1138	653	714
SPBC530.13	44	56	31	73	27	47	87	106	70	129	73	72
SPBC530.14c	104	177	137	180	83	131	200	255	193	272	169	253
SPBC530.15c	48	122	112	97	37	79	138	206	150	173	108	130
SPBC530.16	61	94	82	111	70	61	108	180	134	188	121	172
SPBC543.02c	589	1134	859	1166	440	717	1187	1674	1330	1579	917	1407
SPBC543.03c	24	53	16	60	15	15	61	107	52	94	55	48
SPBC543.04	25	41	44	73	22	26	74	108	74	145	83	74
SPBC543.05c	37	88	67	112	42	60	126	120	85	166	98	118
SPBC543.06c	194	312	281	286	116	207	388	520	428	431	253	535
SPBC543.07	40	89	51	109	45	58	113	129	91	170	87	103
SPBC543.08	165	295	175	556	197	152	297	494	272	765	372	320
SPBC543.09	403	733	561	857	296	481	671	1050	781	1047	657	798
SPBC543.10	86	147	97	219	95	96	245	341	187	364	172	190
SPBC557.02c	10	31	14	32	10	20	35	47	24	53	14	29
SPBC557.03c	401	730	507	840	332	498	681	1165	826	1106	646	896
SPBC557.04	157	285	228	320	126	171	363	594	332	527	296	365
SPBC557.05	0	1	0	0	0	0	0	0	0	0	0	0
SPBC56F2.01	23	32	22	53	19	24	58	76	48	114	46	55
SPBC56F2.02	4884	8733	6090	8596	3413	4777	10450	13422	8408	13203	8728	8822
SPBC56F2.03	0	0	0	1	0	1	1	1	2	1	1	0
SPBC56F2.04	328	606	556	544	177	439	620	923	662	683	350	544
SPBC56F2.05c	35	60	28	208	106	30	71	142	67	308	229	65
SPBC56F2.06	16	64	4	472	211	1	64	84	7	574	414	8
SPBC56F2.07c	144	232	172	249	71	168	239	390	280	295	206	289
SPBC56F2.08c	550	949	616	874	318	561	927	1440	973	1314	747	1126
SPBC56F2.09c	546	1003	818	994	383	894	885	1273	1189	1403	823	1223
SPBC56F2.10c	33	93	66	105	55	55	102	160	120	214	114	118
SPBC56F2.11	122	195	229	382	130	199	281	350	328	684	381	403
SPBC56F2.12	15116	27196	21048	25525	10898	19094	22554	35405	28648	34406	21892	32165
SPBC56F2.14	40	66	56	105	57	39	129	155	129	202	84	121
SPBC56F2.15	124	218	32	1155	400	24	246	346	43	1407	804	54
SPBC577.02	2322	3831	2138	3496	1459	1721	4589	6279	3987	5917	3359	4048
SPBC577.03c	39	78	69	95	25	48	114	159	112	157	77	113
SPBC577.04	25	58	28	92	27	26	101	112	75	129	97	86
SPBC577.05c	0	0	0	0	0	0	4	2	2	3	0	1
SPBC577.06c	221	408	374	406	120	250	420	617	412	512	281	374
SPBC577.07	34	54	51	80	25	43	96	132	93	139	72	111
SPBC577.08c	287	461	325	688	202	288	691	829	599	1004	513	524
SPBC577.09	5	6	6	7	2	5	7	10	7	9	3	8
SPBC577.10	565	924	616	1234	456	563	1070	1441	1085	1711	1000	1187
SPBC577.11	118	188	91	216	56	88	209	255	151	276	141	206
SPBC577.12	108	208	160	248	80	157	317	371	262	409	200	260
SPBC577.13	45	55	33	137	51	20	87	96	54	172	91	55
SPBC577.14c	96	141	79	227	81	68	118	187	121	272	163	120
SPBC577.15c	89	173	133	189	69	110	223	312	259	313	164	296
SPBC582.03	349	598	407	790	313	368	785	1025	663	1353	690	813
SPBC582.04c	3	14	11	20	8	5	16	27	27	30	11	19
SPBC582.05c	35	68	40	107	28	39	67	118	75	98	70	77
SPBC582.06c	4	6	6	7	3	1	1	4	5	3	0	3
SPBC582.07c	485	844	562	1133	420	546	941	1555	1015	1663	844	1254
SPBC582.08	454	815	695	804	305	673	788	1101	1025	1149	599	1077
SPBC582.09	484	774	561	839	330	453	1058	1173	867	1343	655	897
SPBC582.10c	27	44	21	61	23	26	50	73	37	83	48	57
SPBC609.01	13	18	5	46	15	1	18	37	14	63	38	5
SPBC609.02	5	12	6	12	5	2	12	21	6	21	16	4
SPBC609.03	56	107	42	225	69	66	113	135	74	241	135	95
SPBC609.04	6	40	73	46	204	372	12	48	84	42	152	239
SPBC609.05	399	685	457	1033	333	455	759	1214	746	1305	829	875
SPBC646.02	103	197	154	232	73	123	234	328	260	271	165	236
SPBC646.03	27	56	25	67	30	38	54	111	66	95	65	65
SPBC646.04	193	400	298	482	153	238	467	633	450	630	357	588
SPBC646.05c	889	1460	1153	1895	671	975	1852	2529	1880	2476	1252	2127
SPBC646.06c	77	117	88	130	49	95	138	187	166	241	94	146
SPBC646.07c	878	1318	1030	1445	561	1116	1195	1859	1459	1971	1093	1680
SPBC646.08c	262	526	386	567	219	295	620	901	603	913	513	704
SPBC646.09c	1974	3357	2488	3349	1299	2110	3831	5068	3693	4887	2677	4166
SPBC646.10c	1749	3202	2279	3109	1229	1948	3350	4597	3580	4593	2577	3806
SPBC646.11	1180	2171	1549	2259	832	1339	2290	3273	2411	3203	1826	2649
SPBC646.12c	66	133	88	120	38	64	142	195	125	185	102	125
SPBC646.13	699	1312	792	1832	767	773	1211	1801	1175	2548	1438	1380
SPBC646.14c	26	71	56	41	19	34	72	102	72	80	51	85
SPBC646.15c	43	69	64	101	45	39	98	156	95	186	90	110
SPBC646.16	515	1005	701	1204	472	661	1169	1621	1195	1902	1086	1350
SPBC646.17c	2	2	1	2	0	1	0	0	0	2	0	1
SPBC649.02	2929	5398	3231	5049	2033	3636	4937	7270	4873	7486	4797	5470
SPBC649.03	15	44	32	90	33	22	73	87	62	158	95	48
SPBC649.04	241	398	318	704	346	255	402	574	415	1040	802	432
SPBC649.05	26	47	26	56	24	19	76	99	49	94	45	65
SPBC651.01c	917	1859	1370	1023	423	1321	1975	3314	2355	1768	1233	2433
SPBC651.02	64	117	87	159	53	67	189	205	136	260	116	155
SPBC651.03c	42	81	48	77	22	34	88	108	90	134	67	68
SPBC651.04	9	20	8	15	5	10	20	18	13	20	18	11
SPBC651.05c	13	25	21	27	15	22	39	74	33	52	47	37
SPBC651.06	47	56	39	65	26	31	59	86	77	94	57	73
SPBC651.07	47	88	67	127	45	51	123	146	103	203	100	113
SPBC651.08c	172	383	299	281	112	304	402	547	449	418	249	476
SPBC651.09c	251	438	325	639	251	302	467	751	549	852	534	654
SPBC651.10	13	28	30	15	13	18	40	47	33	46	21	42
SPBC651.11c	130	243	120	331	99	130	267	313	232	408	205	264
SPBC651.12c	4	12	5	4	5	7	10	20	9	26	14	13
SPBC660.05	5	20	8	483	295	5	5	19	2	524	672	6
SPBC660.06	538	896	421	2667	1290	602	444	913	448	2697	2474	570
SPBC660.07	287	683	188	2391	1066	175	496	837	264	2623	1845	329
SPBC660.08	15	24	23	38	11	23	29	40	26	54	18	39
SPBC660.09	0	0	1	0	1	0	7	2	2	3	2	2
SPBC660.10	46	85	53	121	28	50	83	136	72	152	74	78
SPBC660.11	780	1458	889	2228	950	820	1574	2221	1430	2944	1861	1697
SPBC660.12c	99	223	153	220	74	128	229	358	239	340	169	289
SPBC660.13c	274	607	432	723	268	416	576	922	751	986	614	852
SPBC660.14	30	58	46	28	25	26	54	80	72	72	47	68
SPBC660.15	294	617	704	630	256	655	501	834	1057	803	599	1212
SPBC660.16	5389	9560	7442	11635	4976	6974	7575	11932	9180	14131	10017	9855
SPBC660.17c	20	44	21	44	28	13	51	78	39	92	59	38
SPBC685.02	7	17	12	23	4	9	19	30	16	39	20	31
SPBC685.03	1	0	0	1	0	0	1	1	0	0	0	0
SPBC685.04c	31	50	36	60	20	44	96	116	63	128	67	78
SPBC685.05	4	6	7	7	4	2	13	22	13	29	8	4
SPBC685.06	7593	13766	8996	12275	5288	8050	13248	19717	13637	18095	11908	14557
SPBC685.07c	4372	7164	4094	6473	2856	4157	5727	9822	6275	10209	6807	7076
SPBC685.08	19	39	25	45	19	20	53	53	28	67	33	40
SPBC685.09	38	56	33	44	37	35	67	148	75	106	70	74
SPBC691.01	14	27	14	52	20	13	29	38	21	78	48	29
SPBC691.02c	68	123	75	171	56	67	171	215	155	237	123	157
SPBC691.03c	94	157	127	150	68	103	243	329	237	269	173	220
SPBC691.04	226	390	239	405	162	237	377	528	366	521	306	367
SPBC691.05c	134	220	139	364	135	101	317	383	197	530	288	179
SPBC6B1.02	91	157	90	189	77	91	185	260	183	376	175	239
SPBC6B1.03c	0	0	1	0	0	1	0	1	1	0	1	1
SPBC6B1.04	32	44	47	68	23	32	66	114	79	119	53	97
SPBC6B1.05c	29	48	42	98	38	28	55	105	63	142	73	75
SPBC6B1.06c	144	239	146	373	146	138	382	450	304	590	266	351
SPBC6B1.07	146	271	178	412	167	175	328	570	312	520	329	336
SPBC6B1.08c	560	1025	877	1094	436	740	1038	1504	1268	1474	853	1354
SPBC6B1.09c	21	36	37	78	17	18	84	97	58	124	67	74
SPBC6B1.10	120	212	126	332	91	111	247	422	300	459	266	319
SPBC6B1.12c	73	95	79	145	43	54	169	220	144	250	120	175
SPBC713.02c	399	758	309	1320	468	272	849	1184	506	1673	871	542
SPBC713.03	519	1094	676	1132	405	615	1196	1779	1100	1709	943	1155
SPBC713.04c	325	692	559	549	229	517	646	1070	836	790	448	870
SPBC713.05	24	34	31	41	12	13	64	51	56	69	25	57
SPBC713.06	9	8	9	12	2	6	17	30	17	29	10	18
SPBC713.07c	100	230	161	353	148	181	292	354	306	541	259	329
SPBC713.08	62	129	102	182	98	79	139	235	137	287	191	175
SPBC713.09	123	305	156	515	240	146	403	630	323	873	434	367
SPBC713.10	59	124	73	118	56	77	151	214	119	237	138	151
SPBC713.11c	958	1591	509	3120	1504	619	1308	2666	843	5236	3426	1293
SPBC713.12	371	835	1021	652	309	1008	747	1251	1814	1100	796	2034
SPBC713.13	5	1	8	6	8	19	5	9	25	15	7	22
SPBC725.01	340	705	626	715	301	516	757	950	894	1125	643	951
SPBC725.02	248	392	114	1257	513	104	346	654	161	1604	920	193
SPBC725.03	49	92	16	1353	539	16	76	157	34	1507	1017	35
SPBC725.04	136	237	190	308	129	233	289	368	361	432	322	411
SPBC725.05c	142	230	180	282	94	142	290	320	202	399	164	208
SPBC725.06c	0	4	0	0	1	1	2	4	2	1	1	1
SPBC725.07	84	147	111	199	75	94	215	318	223	342	193	250
SPBC725.08	273	521	380	627	241	387	566	793	577	829	445	789
SPBC725.09c	589	1034	687	1270	450	596	1018	1554	1141	1729	996	1158
SPBC725.10	187	185	8	1216	437	8	333	381	15	1456	894	20
SPBC725.11c	105	178	94	168	43	105	137	218	173	219	93	195
SPBC725.12	12	31	23	32	7	14	37	55	34	55	15	31
SPBC725.13c	26	44	30	67	27	6	50	86	43	103	69	39
SPBC725.14	64	91	43	142	55	48	103	128	84	197	91	80
SPBC725.15	642	1196	922	1331	499	725	1454	2148	1608	2086	1145	1592
SPBC725.16	26	58	46	118	46	47	92	119	78	169	79	86
SPBC725.17c	9	19	10	7	13	8	34	40	21	34	27	29
SPBC776.01	3092	5232	3223	5436	2129	2717	5088	7232	4939	8326	4970	4862
SPBC776.02c	420	775	528	872	363	456	894	1211	865	1370	732	942
SPBC776.03	2834	4837	3596	4438	1888	3526	3987	6207	5336	6120	3622	5537
SPBC776.04	309	598	493	600	220	411	682	946	692	896	505	870
SPBC776.05	40	67	33	113	43	31	76	104	59	154	77	52
SPBC776.06c	6	22	9	27	7	10	41	39	19	54	25	19
SPBC776.07	346	545	390	782	288	300	826	884	585	1220	589	609
SPBC776.08c	304	568	431	400	173	385	581	843	638	603	370	675
SPBC776.09	857	1769	1199	2101	928	1198	1607	2611	1911	2984	1701	2244
SPBC776.10c	73	132	125	152	53	90	202	264	177	254	124	190
SPBC776.11	4945	8234	5155	7412	3358	5574	6642	10943	7628	11176	7406	8601
SPBC776.12c	18	65	46	23	15	36	68	95	66	52	35	75
SPBC776.13	109	223	162	244	69	121	230	333	235	312	145	239
SPBC776.14	182	258	201	297	97	207	311	456	381	446	262	387
SPBC776.15c	448	732	495	957	377	488	819	1218	891	1516	871	976
SPBC776.16	1	1	1	1	1	0	7	4	4	4	0	7
SPBC776.17	116	258	147	196	71	113	380	583	347	390	215	347
SPBC776.18c	28	64	46	99	27	41	103	115	105	142	82	103
SPBC800.02	21	28	20	34	9	7	26	34	23	53	33	37
SPBC800.03	95	157	119	226	91	119	217	336	227	332	191	238
SPBC800.04c	5917	10872	6406	10874	4517	6503	9046	14371	9711	14553	10124	10524
SPBC800.05c	745	1502	1215	1490	550	991	1581	2263	1765	2148	1137	1943
SPBC800.06	501	912	689	719	302	658	1068	1854	1351	1240	786	1541
SPBC800.07c	49	78	66	136	53	73	113	138	117	182	106	135
SPBC800.08	193	354	262	335	123	197	509	628	412	553	288	427
SPBC800.09	716	1220	856	1282	505	775	1250	1806	1343	1949	1212	1412
SPBC800.10c	417	708	544	739	262	568	732	1010	749	865	529	742
SPBC800.11	1	2	4	3	1	0	2	5	8	6	3	8
SPBC800.12c	94	142	111	241	91	77	260	295	183	411	207	226
SPBC800.13	8	23	12	24	14	14	27	29	16	48	19	22
SPBC800.14c	99	111	71	194	75	65	139	218	93	299	135	138
SPBC83.01	222	434	261	506	140	202	456	593	438	721	411	446
SPBC83.02c	2203	3862	2376	3276	1475	2278	3839	6102	4306	5529	3600	5022
SPBC83.03c	12	37	24	48	19	13	44	49	21	75	39	27
SPBC83.04	23	35	27	49	20	23	42	66	46	91	35	54
SPBC83.05	64	116	64	351	165	53	159	232	104	531	276	83
SPBC83.06c	43	80	37	105	56	57	62	147	77	182	105	101
SPBC83.07	43	58	45	111	24	39	71	113	62	156	81	64
SPBC83.08	598	1047	756	1249	488	667	1259	1719	1168	1830	1136	1209
SPBC83.09c	54	76	52	86	31	36	133	179	92	144	91	114
SPBC83.10	86	116	83	149	62	94	171	241	170	269	157	164
SPBC83.11	73	189	81	234	84	69	167	263	142	333	195	147
SPBC83.12	1	3	7	2	4	1	5	3	4	7	1	0
SPBC83.13	329	659	312	613	258	298	629	827	450	893	536	524
SPBC83.14c	177	309	212	294	112	202	354	480	383	489	279	440
SPBC83.15	204	413	284	310	125	209	521	832	577	611	394	647
SPBC83.16c	338	673	459	995	439	345	787	1019	614	1522	827	712
SPBC83.17	844	1702	1212	2221	906	1124	1711	2136	1695	3110	1590	1849
SPBC83.18c	79	168	97	109	38	94	224	202	159	192	108	196
SPBC83.19c	0	1	1	0	0	0	0	0	0	0	0	0
SPBC839.02	55	87	94	114	44	72	112	131	130	185	86	155
SPBC839.03c	75	130	76	162	62	60	172	250	170	268	124	180
SPBC839.04	5241	8623	5458	8019	3326	5794	6734	11123	7433	11371	7085	8184
SPBC839.05c	3446	6185	3605	6161	2771	3430	6543	9825	6180	10383	6566	6583
SPBC839.06	1	4	0	20	8	2	6	5	2	16	8	3
SPBC839.07	45	80	48	40	22	58	107	139	78	103	45	105
SPBC839.08c	258	429	265	429	124	268	491	629	463	710	326	476
SPBC839.09c	123	200	105	201	83	104	219	299	135	400	210	196
SPBC839.10	229	353	305	460	162	263	517	701	543	717	418	617
SPBC839.11c	73	143	103	115	55	86	210	261	166	227	129	203
SPBC839.12	67	126	88	136	52	90	160	257	112	236	119	158
SPBC839.13c	3901	6974	4148	6336	2756	4525	6229	10717	7024	10287	7067	7769
SPBC839.14c	33	61	27	43	30	26	65	90	68	100	50	66
SPBC839.15c	29620	50858	32251	46617	19192	31633	40542	64344	45564	64181	44358	48958
SPBC839.16	696	1446	1161	1355	486	878	1212	1719	1328	1682	1026	1362
SPBC839.17c	964	1579	1133	1991	721	931	1909	2788	1922	3223	1972	2176
SPBC839.19	18	19	15	20	7	11	21	41	14	42	30	17
SPBC839.20	0	0	0	0	0	0	0	0	0	0	0	0
SPBC887.01	226	356	197	539	228	193	432	747	400	843	509	471
SPBC887.02	35	66	45	84	31	39	82	107	78	122	56	77
SPBC887.03c	224	400	302	425	139	218	519	684	576	653	324	499
SPBC887.04c	225	393	236	523	189	229	373	633	410	650	354	493
SPBC887.05c	39	91	30	148	71	35	94	142	55	236	120	67
SPBC887.06c	54	105	70	131	38	68	111	193	139	190	94	168
SPBC887.07	98	148	117	192	80	97	165	260	171	270	205	167
SPBC887.08	25	63	35	52	17	32	86	112	99	87	53	134
SPBC887.09c	49	83	43	101	42	58	101	132	82	186	73	88
SPBC887.10	94	200	141	202	79	153	192	277	208	273	144	271
SPBC887.11	15	37	22	37	20	24	44	87	56	75	37	68
SPBC887.12	104	245	175	305	143	161	255	356	245	455	258	260
SPBC887.13c	44	69	60	56	22	44	93	129	84	109	63	102
SPBC887.14c	72	188	122	162	62	116	197	282	187	256	161	224
SPBC887.15c	528	859	963	803	298	980	824	1171	1591	1068	678	1603
SPBC887.16	0	0	0	0	0	0	1	0	0	1	0	0
SPBC887.17	950	1896	1148	1576	582	1087	1556	2287	1408	1842	1065	1465
SPBC887.18c	29	51	21	78	32	25	56	84	62	148	86	64
SPBC887.19	24	29	33	38	11	30	47	66	36	60	38	50
SPBC887.22	85	110	75	119	33	50	186	254	126	258	132	161
SPBC8D2.01	139	232	145	433	163	106	208	318	191	565	360	181
SPBC8D2.02c	241	378	311	511	227	250	456	570	390	764	415	450
SPBC8D2.03c	1590	1623	1360	1722	545	1450	1556	3243	2173	2522	1519	2499
SPBC8D2.04	1438	2115	1635	2202	757	1363	2611	3528	2520	3367	2086	2674
SPBC8D2.05c	15	32	16	25	17	13	49	48	32	50	25	27
SPBC8D2.06	1848	3673	3318	3361	1178	2554	3422	4960	4242	4105	2385	4084
SPBC8D2.07c	38	48	27	72	31	36	85	102	71	123	60	79
SPBC8D2.09c	50	70	45	80	28	62	85	133	84	129	66	102
SPBC8D2.10c	668	1349	998	1089	484	736	1292	1904	1650	1705	925	1673
SPBC8D2.11	35	55	36	97	31	32	71	79	59	142	79	67
SPBC8D2.12c	68	123	78	133	55	69	142	205	124	242	114	144
SPBC8D2.13	71	104	49	107	40	56	136	196	101	164	87	117
SPBC8D2.14c	95	152	103	198	58	91	207	286	161	298	133	186
SPBC8D2.15	81	157	104	177	43	89	200	248	177	253	100	204
SPBC8D2.16c	50	104	65	106	61	66	114	153	134	173	98	115
SPBC8D2.17	272	477	322	523	170	298	548	817	574	816	468	623
SPBC8D2.18c	4836	8498	7414	8220	3486	6898	7214	11186	10360	11073	6954	11623
SPBC8D2.19	0	0	0	0	0	1	0	0	0	1	0	0
SPBC8D2.20c	717	1343	1048	1459	539	1036	1276	1870	1571	1983	1219	1606
SPBC8D2.23	27	47	18	75	25	23	43	57	45	105	51	52
SPBC8E4.01c	1059	913	1117	451	86	845	2899	1479	1604	1185	308	1624
SPBC8E4.02c	0	0	0	0	0	0	0	0	1	0	0	0
SPBC8E4.03	43	81	165	71	21	150	48	112	213	84	51	230
SPBC8E4.04	196	276	119	391	123	114	342	429	244	529	298	243
SPBC8E4.05c	5	9	1	10	5	0	5	14	1	15	12	1
SPBC8E4.12c	2	1	1	3	0	0	12	7	0	9	3	2
SPBC902.02c	55	102	75	110	20	60	131	191	113	158	99	113
SPBC902.03	12	17	10	13	4	5	16	35	18	44	13	21
SPBC902.04	188	350	247	336	120	200	418	535	392	500	308	423
SPBC902.05c	265	473	364	648	233	274	642	737	525	1037	637	538
SPBC902.06	41	54	32	72	26	35	88	98	58	130	72	72
SPBC947.01	198	362	220	357	140	236	254	436	328	461	293	404
SPBC947.02	237	514	383	567	197	296	606	754	572	808	394	630
SPBC947.03c	26	54	20	56	23	26	55	70	45	100	42	62
SPBC947.04	90	254	241	139	93	148	281	597	352	285	218	349
SPBC947.05c	3	6	3	10	0	4	7	4	4	6	3	3
SPBC947.06c	39	55	84	47	21	91	44	71	85	87	49	112
SPBC947.07	60	155	98	79	36	82	168	240	191	123	77	220
SPBC947.08c	35	61	53	99	33	38	94	124	102	122	76	98
SPBC947.09	1	0	1	5	1	0	2	1	0	7	2	0
SPBC947.10	100	160	77	304	105	65	189	272	140	418	212	162
SPBC947.11c	25	44	30	44	13	22	58	72	56	81	39	58
SPBC947.12	18	36	15	25	13	16	53	69	41	71	31	40
SPBC947.13	56	129	76	180	75	66	143	199	128	273	195	136
SPBC947.14c	89	173	90	273	80	76	356	447	166	516	273	226
SPBC947.15c	275	602	279	885	343	253	628	947	479	1214	735	469
SPBC9B6.02c	18	18	20	22	8	18	32	51	25	37	14	28
SPBC9B6.03	111	165	105	193	70	114	162	278	151	298	171	208
SPBC9B6.04c	1059	1795	1318	2282	740	1232	1906	2495	1828	2841	1442	1942
SPBC9B6.05c	229	354	237	356	177	236	463	569	381	625	297	426
SPBC9B6.06	107	196	88	268	93	86	211	302	168	398	222	196
SPBC9B6.07	242	398	252	354	106	219	520	820	515	464	302	574
SPBC9B6.08	928	1507	939	1977	663	789	1598	2590	1657	2762	1598	1978
SPBC9B6.09c	96	166	115	152	58	112	117	240	132	214	123	148
SPBC9B6.10	284	458	341	526	193	278	560	811	569	730	422	636
SPBC9B6.11c	228	417	296	503	159	246	445	718	570	780	422	580
SPBCPT2R1.01c	3	9	6	10	5	3	10	18	13	16	16	12
SPBCPT2R1.02	0	1	0	0	1	0	1	3	2	1	1	1
SPBCPT2R1.03	0	0	0	0	0	0	0	0	0	0	1	0
SPBCPT2R1.04c	4	3	7	9	3	6	6	21	7	13	19	10
SPBCPT2R1.05c	0	0	0	0	0	0	0	0	0	0	0	0
SPBCPT2R1.06c	2	2	1	0	2	0	0	2	1	0	2	2
SPBCPT2R1.07c	204	375	104	416	189	96	333	447	140	626	386	127
SPBCPT2R1.08c	1	1	4	1	2	2	2	1	2	4	0	4
SPBCPT2R1.10	7	9	10	8	2	4	29	15	13	27	19	13
SPBP16F5.02	16	50	33	58	24	21	67	104	64	114	56	55
SPBP16F5.03c	116	225	191	266	66	149	215	368	267	297	153	223
SPBP16F5.04	159	292	249	362	142	207	354	530	385	622	350	457
SPBP16F5.05c	167	282	194	335	106	128	420	642	377	511	307	445
SPBP16F5.06	52	141	83	111	48	91	166	265	175	227	129	185
SPBP16F5.07	207	343	252	444	194	208	493	682	440	734	375	416
SPBP16F5.08c	307	509	448	565	203	532	511	630	694	814	412	787
SPBP18G5.02	27	36	34	40	25	21	51	67	47	82	54	36
SPBP18G5.03	50	110	56	123	35	41	118	152	122	204	103	109
SPBP19A11.01	590	933	809	1133	389	754	1083	1582	1236	1626	835	1402
SPBP19A11.02c	2	0	2	2	0	0	3	2	2	0	2	1
SPBP19A11.03c	839	1581	1141	1903	666	1085	1413	2024	1645	2336	1373	1730
SPBP19A11.04c	74	166	113	146	74	94	117	265	142	185	138	136
SPBP19A11.06	66	139	99	132	61	102	133	219	120	200	147	133
SPBP19A11.07c	39	58	41	99	33	37	69	101	79	124	69	75
SPBP22H7.02c	165	347	295	178	63	228	405	583	533	323	211	559
SPBP22H7.03	111	167	101	171	55	98	159	228	168	252	145	181
SPBP22H7.04	8	25	12	30	15	13	43	40	21	57	26	22
SPBP22H7.05c	8	33	19	23	15	10	21	47	22	28	24	27
SPBP22H7.06	62	138	79	132	55	86	133	217	121	227	126	158
SPBP22H7.07	250	389	266	473	188	285	375	588	521	614	427	517
SPBP22H7.08	3575	5711	3692	4880	2205	3804	4776	8152	5249	8958	8428	5555
SPBP22H7.09c	24	39	24	36	17	14	45	60	62	59	41	61
SPBP23A10.02	83	120	85	139	68	86	127	197	162	195	114	172
SPBP23A10.03c	56	109	62	134	33	57	125	144	118	182	77	140
SPBP23A10.04	17	42	27	78	20	20	66	74	55	112	45	40
SPBP23A10.05	123	225	166	312	98	172	280	423	283	454	226	332
SPBP23A10.06	87	112	85	186	41	57	158	158	127	235	135	133
SPBP23A10.07	928	1853	1654	1474	552	1317	1632	2426	2060	2008	1278	2197
SPBP23A10.08	213	391	226	486	167	196	493	605	395	686	330	439
SPBP23A10.09	29	56	26	65	27	30	77	82	41	121	63	62
SPBP23A10.10	79	167	123	160	74	123	152	271	192	231	133	236
SPBP23A10.11c	1542	2923	3184	1468	555	3213	3078	4668	4314	3188	1796	4547
SPBP23A10.12	64	114	46	124	36	35	143	173	84	187	94	82
SPBP23A10.13	59	85	61	124	32	45	127	195	86	183	69	99
SPBP23A10.14c	84	138	71	233	78	75	168	224	158	405	174	163
SPBP23A10.15c	1364	2340	1514	2804	957	1443	2374	2977	2044	3624	1966	2257
SPBP23A10.16	476	869	630	898	361	522	1055	1712	1195	1614	1072	1455
SPBP23A10.17	20	40	26	46	20	19	77	81	35	95	42	31
SPBP26C9.02c	174	422	399	492	201	359	324	492	469	471	322	482
SPBP26C9.03c	19	64	27	41	13	32	37	124	76	55	41	56
SPBP35G2.02	66	101	62	261	124	52	100	160	85	370	226	107
SPBP35G2.03c	0	0	0	1	0	0	1	0	0	0	1	0
SPBP35G2.04c	8	8	8	21	8	10	32	26	18	41	13	23
SPBP35G2.05c	76	165	133	113	46	102	171	252	169	218	128	197
SPBP35G2.06c	18	29	11	51	25	13	61	63	31	67	42	37
SPBP35G2.07	1593	3128	2638	2794	1171	2309	2880	4171	3763	3953	2356	3906
SPBP35G2.08c	116	179	153	201	84	122	235	327	245	293	186	297
SPBP35G2.09	57	58	39	58	29	56	135	144	115	176	71	112
SPBP35G2.10	6	22	8	29	9	8	21	28	17	40	13	23
SPBP35G2.11c	85	129	84	264	93	93	153	190	120	322	166	150
SPBP35G2.12	185	326	173	472	213	139	298	513	282	642	401	356
SPBP35G2.13c	38	86	72	50	32	54	97	134	115	118	74	125
SPBP35G2.14	399	760	504	1053	398	452	757	1134	723	1429	744	842
SPBP35G2.16c	158	294	125	758	361	125	299	515	174	1202	659	241
SPBP35G2.17	2	4	2	1	5	1	6	7	1	8	4	0
SPBP4G3.02	464	304	168	796	117	169	1076	481	389	1508	294	459
SPBP4G3.03	0	3	1	5	0	0	3	3	4	6	2	0
SPBP4H10.03	58	113	75	76	23	80	145	195	116	153	70	148
SPBP4H10.04	180	349	228	535	179	190	430	642	419	734	348	454
SPBP4H10.05c	239	432	341	491	223	282	574	806	614	930	518	709
SPBP4H10.06c	122	232	155	289	99	141	319	484	317	401	233	314
SPBP4H10.07	84	169	111	276	104	91	146	249	183	350	166	212
SPBP4H10.08	387	541	301	739	275	296	806	1111	681	1317	747	752
SPBP4H10.09	0	0	0	1	0	0	0	1	0	1	1	1
SPBP4H10.10	4	5	1	34	18	3	9	10	0	38	38	4
SPBP4H10.11c	597	1153	1192	1169	444	990	1481	1880	2016	1809	946	1894
SPBP4H10.12	89	179	98	220	85	108	175	270	136	317	197	153
SPBP4H10.13	4137	7448	4738	7143	2866	4552	6986	10629	6332	10720	6752	6893
SPBP4H10.14c	95	158	103	112	40	99	165	234	156	186	114	183
SPBP4H10.15	1181	2227	1608	2000	768	1501	1898	2849	2166	2896	1725	2094
SPBP4H10.16c	51	89	65	162	59	52	87	149	106	231	98	154
SPBP4H10.17c	87	154	87	264	94	79	238	299	148	396	206	223
SPBP4H10.18c	110	152	88	196	68	97	247	331	204	312	172	212
SPBP4H10.19c	23	52	45	81	34	32	78	107	52	134	85	60
SPBP4H10.20	233	377	218	385	143	166	397	631	369	518	315	409
SPBP4H10.21c	86	101	77	122	55	76	166	228	131	259	138	196
SPBP8B7.01c	25	45	32	47	16	26	81	88	62	128	41	75
SPBP8B7.02	33	52	33	99	32	16	81	117	74	144	71	75
SPBP8B7.03c	9582	16955	11463	15669	6742	11025	14785	21341	15693	22311	14862	16224
SPBP8B7.04	2	1	1	3	2	2	6	7	6	6	3	4
SPBP8B7.05c	961	1296	794	2770	866	662	2067	2347	1454	4358	1970	1467
SPBP8B7.06	6605	12578	7830	11903	5110	6324	12169	18707	10723	17938	10730	11978
SPBP8B7.07c	24	59	30	68	39	22	92	105	52	160	77	56
SPBP8B7.08c	60	114	91	179	43	70	170	257	135	263	133	185
SPBP8B7.09c	289	622	422	610	213	324	726	989	671	804	431	679
SPBP8B7.10c	73	141	95	95	24	93	168	283	219	131	92	201
SPBP8B7.11	612	1086	790	1231	461	797	1319	1672	1334	1862	1019	1432
SPBP8B7.12c	11	36	18	30	14	18	54	68	47	52	56	56
SPBP8B7.13	14	18	10	39	19	12	20	27	14	86	50	18
SPBP8B7.14c	22	40	45	40	12	42	72	106	82	109	55	87
SPBP8B7.15c	338	589	282	748	312	331	628	1014	453	1219	756	601
SPBP8B7.16c	1599	2966	2796	1392	682	2528	2555	4049	3223	2229	1539	3367
SPBP8B7.17c	83	131	133	149	72	107	238	242	227	307	176	202
SPBP8B7.18c	32	90	14	70	34	14	75	126	21	84	65	23
SPBP8B7.19	475	962	747	1108	381	603	910	1557	1184	1402	829	1293
SPBP8B7.20c	693	1287	900	879	346	799	1443	2270	1624	1462	920	1647
SPBP8B7.21	182	357	260	466	157	209	419	577	358	689	355	444
SPBP8B7.22	243	403	239	631	231	234	511	671	472	917	518	495
SPBP8B7.23	64	161	65	226	81	73	207	242	143	408	194	146
SPBP8B7.24c	35	35	28	113	33	17	86	125	56	195	111	65
SPBP8B7.25	1833	2941	2039	3345	1219	1875	3118	4847	3637	5040	2590	4032
SPBP8B7.26	186	269	192	359	167	190	305	365	300	520	312	348
SPBP8B7.27	11	6	6	12	5	3	10	15	14	22	12	17
SPBP8B7.28c	28	32	22	58	30	19	59	103	48	122	64	49
SPBP8B7.29	72	160	155	176	58	136	150	229	213	225	145	239
SPBP8B7.30c	9	25	15	19	6	5	23	31	14	46	23	20
SPBP8B7.31	66	141	69	206	105	42	191	253	116	291	172	107
SPBP8B7.32	0	0	0	0	0	2	0	3	3	0	2	1
SPBPB10D8.01	47	74	44	105	43	42	156	223	84	204	106	81
SPBPB10D8.02c	74	316	50	280	239	69	106	393	75	284	421	95
SPBPB10D8.03	1	0	1	0	0	0	2	5	1	3	4	2
SPBPB10D8.04c	75	173	121	137	85	73	219	367	176	317	198	204
SPBPB10D8.05c	59	135	119	127	77	100	147	254	142	222	150	145
SPBPB10D8.06c	63	148	120	125	73	87	160	270	133	248	173	149
SPBPB10D8.07c	61	162	120	144	80	91	189	388	179	307	213	202
SPBPB21E7.01c	20	61	1	115	133	1	20	113	2	145	221	5
SPBPB21E7.02c	0	0	0	2	0	0	0	0	0	1	4	0
SPBPB21E7.04c	11	26	1	32	22	3	20	57	3	57	50	9
SPBPB21E7.05	0	0	0	0	0	0	0	0	0	0	0	0
SPBPB21E7.06	0	0	0	0	0	0	0	0	0	1	0	0
SPBPB21E7.07	29	127	65	67	56	55	77	221	119	131	104	125
SPBPB21E7.08	0	0	0	7	5	0	2	4	0	9	6	0
SPBPB21E7.09	0	0	1	1	4	0	1	4	2	2	3	3
SPBPB21E7.10	0	0	0	0	0	0	0	0	0	1	0	0
SPBPB21E7.11	1	5	0	8	2	0	7	6	0	11	6	0
SPBPB2B2.01	17	6	1	30	4	1	41	17	2	77	12	4
SPBPB2B2.02	11	13	0	53	8	0	22	20	5	63	35	6
SPBPB2B2.05	11	20	34	26	7	21	52	34	53	63	22	66
SPBPB2B2.06c	17	23	60	17	10	31	29	52	63	38	28	80
SPBPB2B2.07c	0	0	0	1	1	0	0	0	0	1	0	0
SPBPB2B2.08	2	5	3	4	1	1	5	5	3	11	2	5
SPBPB2B2.09c	134	216	151	307	99	124	358	578	296	539	258	354
SPBPB2B2.10c	46	50	43	138	31	26	116	95	59	218	69	73
SPBPB2B2.11	2	3	5	27	7	2	13	20	11	37	19	7
SPBPB2B2.12c	27	29	4	65	22	5	41	45	12	86	45	13
SPBPB2B2.13	75	147	42	212	97	35	135	261	87	291	199	78
SPBPB2B2.14c	0	0	0	0	0	0	0	0	0	0	0	0
SPBPB2B2.15	0	2	3	2	3	1	3	6	6	3	3	4
SPBPB2B2.16c	0	0	1	3	2	1	0	2	2	2	2	3
SPBPB2B2.17c	0	0	0	0	0	0	0	1	0	0	0	0
SPBPB2B2.18	1	1	1	0	0	1	0	1	0	3	1	0
SPBPB2B2.19c	0	0	1	1	0	0	0	2	0	0	0	1
SPBPB7E8.01	445	1560	921	1186	720	651	682	1438	1444	1232	1093	1487
SPBPB7E8.02	136	230	134	294	117	140	215	318	194	447	257	198
SPBPB8B6.02c	2	19	0	1	4	4	1	24	1	6	7	1
SPBPB8B6.03	0	2	0	0	1	1	2	0	0	5	2	0
SPBPB8B6.04c	4	46	2	17	29	7	30	100	11	53	39	11
SPBPB8B6.05c	183	306	205	339	109	204	446	571	304	584	279	385
SPBPB8B6.06c	26	62	26	55	23	27	56	94	47	88	58	48
SPBPJ4664.01	76	141	54	191	73	45	148	190	93	277	188	85
SPBPJ4664.02	96	180	217	165	42	129	126	168	224	116	88	192
SPBPJ4664.03	0	1	0	1	0	0	0	0	0	0	1	0
SPBPJ4664.04	984	1740	1390	1769	620	1172	1630	2499	1817	2188	1343	1936
SPBPJ4664.05	197	341	212	367	159	184	361	571	333	630	303	400
SPBPJ4664.06	436	811	682	891	322	494	803	1161	888	1091	567	834
SPCC1020.01c	3	8	5	6	0	3	4	4	7	5	0	4
SPCC1020.02	29	42	25	37	14	19	43	63	40	58	18	32
SPCC1020.03	55	76	66	109	29	65	95	106	81	160	70	72
SPCC1020.04c	585	1006	632	1023	420	563	1018	1540	972	1431	776	1151
SPCC1020.05	94	124	86	160	48	65	163	194	106	194	88	106
SPCC1020.06c	3650	6343	4206	7511	3049	4014	5289	8086	5513	9403	6489	6012
SPCC1020.07	134	303	268	267	127	301	203	382	367	348	204	383
SPCC1020.08	222	441	363	369	134	304	484	681	535	462	297	573
SPCC1020.09	5	7	9	4	4	9	7	23	9	6	7	15
SPCC1020.10	87	149	36	384	164	30	166	353	46	535	380	57
SPCC1020.11c	123	161	123	212	82	109	227	284	178	337	172	226
SPCC1020.12c	16	29	31	30	20	24	48	68	65	59	37	60
SPCC1020.13c	67	87	49	175	57	40	95	154	78	229	130	75
SPCC1020.14	10	17	22	23	3	15	26	43	26	31	10	29
SPCC10H11.01	103	204	164	359	138	143	226	283	228	445	225	217
SPCC10H11.02	32	47	20	66	25	33	55	110	51	116	59	58
SPCC1183.01	73	125	76	131	45	76	178	216	140	238	128	146
SPCC1183.02	510	867	715	1075	397	542	1207	1521	1100	1636	895	1189
SPCC1183.03c	45	71	74	115	37	54	158	207	156	189	73	152
SPCC1183.04c	10	27	11	27	8	9	28	44	21	40	28	22
SPCC1183.05c	5	15	7	27	11	7	13	23	15	33	16	12
SPCC1183.06	57	81	54	105	29	57	128	167	121	157	99	114
SPCC1183.07	1094	2164	1500	1535	653	1169	1910	3078	2027	2254	1322	2159
SPCC1183.08c	8048	14777	9845	15061	6040	8500	14564	21735	14058	22338	14028	16894
SPCC1183.09c	112	172	100	304	137	83	180	283	140	440	372	178
SPCC1183.10	1	0	0	1	1	1	2	4	2	4	1	1
SPCC1183.11	110	204	59	611	213	50	189	261	77	775	500	90
SPCC1183.12	2	10	5	6	1	0	8	8	5	5	7	4
SPCC11E10.01	268	521	406	504	172	376	499	695	623	754	375	645
SPCC11E10.02c	32	46	33	88	28	34	97	112	82	160	89	74
SPCC11E10.03	1	2	2	9	3	1	10	16	4	18	5	4
SPCC11E10.04	51	65	50	106	30	28	103	135	75	164	70	100
SPCC11E10.05c	90	121	116	118	23	84	136	188	120	182	80	173
SPCC11E10.06c	91	154	67	159	56	109	135	200	138	223	119	134
SPCC11E10.07c	370	733	531	811	330	541	818	1280	915	1229	675	1007
SPCC11E10.08	18	32	14	28	17	19	51	69	30	49	30	32
SPCC11E10.09c	7	18	9	17	4	21	28	30	20	24	23	18
SPCC1223.01	177	365	258	296	117	264	412	533	427	562	296	485
SPCC1223.02	0	2	0	3	0	0	1	0	2	0	0	0
SPCC1223.03c	32	101	8	954	618	7	96	143	7	1187	1156	12
SPCC1223.04c	8	30	15	16	3	13	32	57	36	30	17	26
SPCC1223.05c	3022	5805	3844	5326	2194	3159	4913	7559	5485	7221	4890	5768
SPCC1223.06	69	143	88	166	63	102	164	269	167	227	130	187
SPCC1223.07c	1470	2590	2220	2534	999	1915	2820	3898	3590	3511	2035	3639
SPCC1223.08c	1419	3022	2187	2609	1187	1840	3014	5176	3783	4101	2569	4220
SPCC1223.09	36	60	154	57	27	145	101	61	203	116	56	228
SPCC1223.10c	58	86	54	155	77	68	78	133	112	242	107	134
SPCC1223.11	300	538	348	641	271	421	382	689	526	787	503	591
SPCC1223.12c	1	2	4	8	2	1	7	4	14	14	4	6
SPCC1223.13	10	22	17	21	12	27	19	39	27	37	23	43
SPCC1223.14	1148	2354	2151	2200	895	1935	2088	2925	2909	3110	1978	3105
SPCC1223.15c	24	45	20	47	16	18	42	50	26	57	35	32
SPCC1235.01	1220	1987	756	6364	2643	962	1613	2473	1503	9225	4430	1452
SPCC1235.02	635	1167	1002	1214	455	993	1266	1830	1467	1875	1049	1630
SPCC1235.03	19	34	25	104	38	23	72	113	59	154	102	49
SPCC1235.04c	24	51	37	65	36	21	61	82	46	95	38	52
SPCC1235.05c	221	380	282	384	154	246	389	576	424	503	300	434
SPCC1235.06	133	209	131	342	93	125	238	343	235	499	244	280
SPCC1235.07	4	32	14	25	7	8	47	59	28	47	25	36
SPCC1235.08c	2	5	2	5	4	0	9	9	5	14	11	1
SPCC1235.09	45	121	87	114	56	79	136	213	145	218	113	149
SPCC1235.10c	56	117	69	184	63	87	131	193	114	272	147	123
SPCC1235.11	476	871	574	937	436	586	752	1318	981	1390	799	1010
SPCC1235.12c	3	2	1	0	0	0	2	2	5	3	3	1
SPCC1235.13	57	94	111	73	22	97	73	116	113	97	79	107
SPCC1235.14	594	1019	1752	686	240	1514	993	1537	2084	960	537	1869
SPCC1235.15	238	362	185	577	261	208	382	575	296	760	426	332
SPCC1235.16	37	53	49	68	29	34	70	100	64	93	58	96
SPCC1235.17	0	0	0	0	0	0	0	0	0	0	0	0
SPCC1235.18	0	0	0	0	0	0	0	0	0	0	0	0
SPCC1259.01c	4560	8206	5574	8164	3404	5288	7481	9473	7125	12075	8425	6841
SPCC1259.02c	574	1129	1100	1104	429	901	1106	1460	1346	1414	776	1296
SPCC1259.03	259	503	313	389	190	286	498	885	658	673	386	714
SPCC1259.04	98	154	101	161	61	123	190	238	158	270	153	192
SPCC1259.05c	250	489	261	519	187	256	496	606	468	802	411	505
SPCC1259.06	38	82	54	129	47	41	84	148	89	241	118	104
SPCC1259.07	82	112	104	159	57	64	131	208	159	219	146	204
SPCC1259.08	63	127	64	86	51	62	134	239	115	196	138	132
SPCC1259.09c	238	369	380	452	162	275	580	673	629	773	337	630
SPCC1259.10	12	24	21	34	9	17	47	49	33	56	31	40
SPCC1259.11c	32	62	46	68	26	41	82	134	51	95	73	72
SPCC1259.12c	153	201	177	345	120	131	241	384	284	387	233	297
SPCC1259.13	16	35	23	35	11	18	40	45	36	46	18	41
SPCC1259.14c	1	1	2	2	0	1	0	1	1	1	1	3
SPCC1259.15c	166	278	183	354	149	155	358	442	322	575	344	380
SPCC1259.16	1	3	6	5	6	7	9	17	6	12	6	8
SPCC126.01c	45	90	68	72	33	42	104	158	95	142	85	95
SPCC126.02c	22	47	39	52	12	23	47	76	42	60	45	51
SPCC126.03	311	523	406	470	193	402	587	826	708	758	396	691
SPCC126.04c	45	86	47	98	23	50	92	109	100	139	70	98
SPCC126.05c	95	152	88	153	54	88	195	254	187	248	126	203
SPCC126.06	210	293	208	469	180	219	421	578	466	748	393	488
SPCC126.07c	11	34	32	40	16	15	38	53	32	74	29	28
SPCC126.08c	355	543	389	690	257	392	635	991	545	964	608	638
SPCC126.09	104	156	113	178	67	96	186	250	149	285	136	160
SPCC126.10	49	82	70	102	40	59	119	153	107	187	94	151
SPCC126.11c	176	280	183	337	118	149	291	481	316	543	225	356
SPCC126.12	143	229	222	276	97	180	333	447	337	449	273	374
SPCC126.13c	30	48	20	72	25	22	82	83	59	132	62	60
SPCC126.14	21	42	24	45	20	26	62	89	58	89	57	62
SPCC126.15c	285	429	334	556	244	303	576	826	620	919	474	626
SPCC1281.01	819	1958	1579	1421	551	1308	1314	2262	1910	1802	1074	1768
SPCC1281.02c	45	55	33	91	28	38	87	131	75	134	80	104
SPCC1281.03c	109	195	113	200	72	88	268	268	212	376	215	209
SPCC1281.04	3	9	5	8	4	4	6	9	11	5	10	19
SPCC1281.05	111	220	178	195	99	137	214	332	273	348	206	322
SPCC1281.06c	6187	9599	8092	9692	3863	9394	8163	11177	10693	13542	8019	10588
SPCC1281.07c	31	103	54	73	34	45	60	144	72	133	103	90
SPCC1281.08	0	1	0	0	1	0	1	1	0	0	0	0
SPCC132.01c	259	443	336	555	232	363	386	629	539	762	431	621
SPCC132.02	53	107	69	131	51	70	134	209	138	257	155	181
SPCC132.03	6	13	19	21	8	8	28	30	22	39	22	26
SPCC132.04c	75	186	186	136	55	148	123	206	243	173	109	239
SPCC132.05c	7	15	7	15	4	1	15	10	6	17	7	3
SPCC1322.01	29	39	33	54	17	31	53	65	56	83	46	45
SPCC1322.02	12	25	11	25	16	12	45	40	25	48	22	23
SPCC1322.03	9	29	25	25	13	14	22	47	31	45	23	20
SPCC1322.04	1988	4055	1131	6522	3199	980	3045	4890	1633	8149	6258	1729
SPCC1322.05c	168	307	226	479	195	208	354	417	310	630	367	392
SPCC1322.06	76	152	135	148	59	110	155	215	176	210	106	227
SPCC1322.07c	0	0	0	0	0	0	0	0	0	0	0	0
SPCC1322.08	136	257	75	2212	985	61	202	366	113	2491	1692	163
SPCC1322.09	241	444	274	694	222	252	485	761	516	909	575	637
SPCC1322.10	2291	3391	1555	4112	1593	1807	2395	3870	2230	5362	3460	2683
SPCC1322.11	4703	8069	5719	8199	3459	4748	8752	12105	8446	13027	8286	9246
SPCC1322.12c	44	57	48	85	24	35	85	115	72	136	70	82
SPCC1322.13	668	1224	1034	1105	444	1033	1089	1703	1500	1471	950	1625
SPCC1322.14c	345	762	589	587	225	537	728	1007	829	837	414	897
SPCC1322.15	552	1041	660	964	402	624	1247	1918	1309	1796	1139	1342
SPCC1322.16	311	607	400	852	304	329	609	905	632	1123	640	701
SPCC1393.02c	31	63	34	102	60	29	78	110	54	179	117	62
SPCC1393.03	5084	9153	6288	9027	3813	5980	8604	12239	8303	12675	8982	9408
SPCC1393.04	8	15	13	23	18	10	28	63	21	31	32	25
SPCC1393.05	10	12	11	23	10	7	22	42	18	27	12	14
SPCC1393.06c	108	175	110	181	67	120	203	320	236	311	176	296
SPCC1393.07c	3	8	4	6	3	1	12	12	8	8	2	5
SPCC1393.08	56	101	173	267	39	363	121	140	237	444	101	462
SPCC1393.09c	244	412	278	473	190	302	513	967	646	686	490	749
SPCC1393.10	1333	2236	1596	1979	622	1436	2925	4381	2778	3552	2204	2877
SPCC1393.11	61	106	65	126	61	47	150	197	127	211	116	156
SPCC1393.12	12	23	0	412	147	1	18	33	4	394	342	5
SPCC1393.13	209	444	309	503	177	258	450	661	440	664	387	530
SPCC1393.14	7	8	5	10	3	1	15	20	10	19	8	11
SPCC13B11.01	28919	51546	46259	46594	19377	46924	41603	72813	64545	66940	50449	73864
SPCC13B11.02c	0	0	0	0	0	0	0	0	1	1	1	1
SPCC13B11.03c	2	5	2	4	2	6	3	9	3	8	4	4
SPCC13B11.04c	1	1	0	2	0	2	1	6	3	5	1	9
SPCC1442.01	2	5	3	2	2	0	5	9	5	8	5	5
SPCC1442.02	56	81	68	108	33	72	142	179	121	179	89	130
SPCC1442.03	59	108	77	115	43	68	123	158	108	200	90	101
SPCC1442.04c	58	80	48	145	26	52	121	178	111	208	84	136
SPCC1442.05c	195	207	130	340	103	117	297	349	217	504	270	262
SPCC1442.06	548	988	734	1245	476	632	1159	1611	1138	1858	1043	1323
SPCC1442.07c	23	69	59	73	53	83	58	98	104	128	90	172
SPCC1442.08c	427	637	483	795	317	382	826	1144	840	1162	695	908
SPCC1442.09	536	1162	907	1095	436	795	1293	1862	1510	1774	987	1543
SPCC1442.10c	281	475	334	576	178	316	506	691	565	819	481	578
SPCC1442.11c	1	2	0	0	0	0	1	2	0	0	0	0
SPCC1442.12	177	265	215	353	122	196	267	395	320	530	259	391
SPCC1442.13c	12	24	11	27	8	9	29	47	28	46	27	27
SPCC1442.14c	305	463	343	586	268	290	608	809	600	986	686	683
SPCC1442.15c	13	27	26	37	21	22	50	54	37	64	39	39
SPCC1442.16c	222	396	353	476	194	394	428	674	594	657	461	741
SPCC1442.17c	25	35	29	46	16	28	70	75	54	92	42	52
SPCC1442.19	52	95	59	111	34	58	133	163	94	192	91	115
SPCC1450.01c	2	6	1	4	2	2	4	3	2	8	3	3
SPCC1450.02	351	522	276	636	224	292	604	888	564	929	525	717
SPCC1450.03	158	272	222	236	78	142	352	478	328	361	187	356
SPCC1450.04	8111	14386	9425	13076	5637	8091	13492	19425	14460	18647	13097	15868
SPCC1450.05c	59	85	62	150	62	58	149	234	125	248	114	147
SPCC1450.06c	84	109	97	153	53	60	175	195	127	252	132	156
SPCC1450.07c	40	59	53	63	22	39	69	82	80	110	49	80
SPCC1450.08c	2	2	2	4	0	1	1	4	3	5	2	3
SPCC1450.09c	9	7	8	9	3	7	11	9	8	18	4	6
SPCC1450.10c	73	152	111	84	42	111	170	244	208	130	97	213
SPCC1450.11c	65	103	82	148	36	59	158	179	145	172	104	165
SPCC1450.12	187	337	249	432	161	205	372	482	383	619	305	344
SPCC1450.13c	121	200	112	270	110	91	231	329	199	388	209	215
SPCC1450.14c	215	375	312	405	157	267	433	605	465	577	354	529
SPCC1450.15	331	566	430	549	213	438	602	785	629	821	466	681
SPCC1450.16c	155	274	144	345	180	154	290	442	252	619	384	203
SPCC1494.01	8	11	14	13	6	5	13	29	11	25	12	14
SPCC1494.02c	39	63	36	82	35	31	139	122	85	180	96	74
SPCC1494.03	24	50	35	144	59	23	71	86	55	208	164	53
SPCC1494.04c	98	266	177	269	108	140	256	376	299	433	262	326
SPCC1494.05c	497	878	641	865	317	524	909	1428	995	1138	586	1090
SPCC1494.06c	188	409	276	313	172	291	416	753	523	562	336	607
SPCC1494.07	130	262	226	236	95	199	332	453	337	398	183	345
SPCC1494.08c	36	68	32	144	63	29	79	106	56	217	113	81
SPCC1494.09c	3	18	17	28	11	8	26	37	19	36	26	20
SPCC1494.10	85	160	97	137	50	112	166	205	184	212	143	176
SPCC1494.11c	10	22	18	16	7	20	26	47	24	49	23	29
SPCC14G10.01	39	74	45	82	24	47	99	120	93	168	66	101
SPCC14G10.02	232	409	337	329	95	230	439	594	466	470	277	405
SPCC14G10.03c	371	680	444	988	331	369	742	1148	718	1456	893	800
SPCC14G10.04	425	682	467	892	305	562	675	1047	867	1356	756	1085
SPCC1529.01	57	110	96	118	50	87	107	149	157	161	113	160
SPCC162.01c	123	177	129	321	102	132	168	261	174	392	216	223
SPCC162.02c	13	27	16	21	5	11	21	44	14	28	20	19
SPCC162.03	10	26	9	18	8	11	20	41	13	34	14	17
SPCC162.04c	9	10	9	21	3	2	10	14	5	45	18	7
SPCC162.05	128	216	160	294	103	136	308	407	244	421	221	284
SPCC162.06c	49	122	65	178	48	43	118	161	97	209	132	109
SPCC162.07	585	932	585	1143	335	651	983	1292	1033	1546	851	1034
SPCC162.08c	174	308	201	370	128	166	317	441	280	441	205	264
SPCC162.09c	783	1595	1488	1454	650	1277	1221	1958	1838	1761	1143	1803
SPCC162.10	0	0	1	3	1	0	0	2	0	0	2	0
SPCC162.11c	164	318	355	369	141	284	314	498	477	538	340	584
SPCC162.12	66	141	107	126	33	113	163	227	180	221	122	226
SPCC1620.01c	91	177	132	228	80	97	329	397	270	406	206	336
SPCC1620.02	13	2	8	24	10	6	21	14	8	32	23	10
SPCC1620.03	0	2	0	1	1	1	3	1	2	9	5	0
SPCC1620.04c	1	1	1	0	0	1	1	2	1	0	0	3
SPCC1620.05	76	159	91	155	54	77	197	242	175	213	123	194
SPCC1620.06c	646	1156	975	1099	479	819	1218	1839	1477	1844	1119	1714
SPCC1620.07c	96	148	87	257	90	88	165	259	135	353	182	188
SPCC1620.08	284	440	272	673	267	260	470	712	431	975	561	538
SPCC1620.09c	137	260	167	444	175	150	304	434	271	602	355	312
SPCC1620.10	53	81	49	131	43	50	111	153	109	200	94	129
SPCC1620.11	135	273	186	296	97	149	345	463	292	459	262	306
SPCC1620.12c	61	85	51	92	28	62	104	136	99	161	77	123
SPCC1620.13	12	12	18	19	7	10	27	24	22	34	19	25
SPCC1620.14c	71	140	136	169	70	128	173	261	184	270	140	207
SPCC1672.01	81	135	91	131	49	83	150	198	185	182	118	168
SPCC1672.02c	637	1035	743	1436	512	611	1174	1785	1069	2211	1444	1087
SPCC1672.03c	134	256	452	265	95	525	217	334	561	363	186	663
SPCC1672.04c	28	38	27	53	12	27	48	78	58	79	35	59
SPCC1672.05c	1392	2817	2197	2603	1099	1877	2837	3976	3350	3885	2307	3581
SPCC1672.06c	216	358	266	435	131	225	412	537	394	597	282	440
SPCC1672.07	442	839	610	571	223	601	785	1321	982	862	587	1120
SPCC1672.08c	53	76	63	193	55	54	130	152	121	284	134	159
SPCC1672.09	101	230	142	276	128	118	226	361	240	349	224	233
SPCC1672.10	178	256	189	304	109	166	291	396	326	432	233	340
SPCC1672.11c	250	431	340	477	179	258	446	654	447	624	330	486
SPCC1672.12c	337	503	434	686	243	374	625	826	661	996	550	740
SPCC1672.14	1	0	0	0	0	0	0	2	0	4	0	0
SPCC1682.01	266	374	267	529	209	206	613	659	469	836	454	427
SPCC1682.02c	310	611	557	599	234	462	697	985	841	980	533	849
SPCC1682.03c	32	56	31	77	29	30	84	97	54	127	72	54
SPCC1682.04	182	330	240	468	165	187	467	681	440	705	340	521
SPCC1682.05c	247	480	413	531	201	326	538	717	677	749	378	726
SPCC1682.06	13	23	6	19	2	4	20	26	19	34	20	21
SPCC1682.07	43	72	66	69	65	47	127	160	100	171	121	105
SPCC1682.08c	1	1	2	1	3	1	4	6	1	4	2	1
SPCC1682.09c	162	275	283	282	108	283	238	380	332	376	205	348
SPCC1682.10	681	1083	711	1470	563	678	1177	1703	1270	2049	1185	1381
SPCC1682.11c	24	51	28	54	21	13	52	77	27	97	58	29
SPCC1682.12c	115	216	172	199	103	154	198	322	296	296	186	289
SPCC1682.13	99	170	133	164	62	139	183	316	246	241	180	268
SPCC1682.14	4568	8652	5979	8371	3393	4879	9316	13179	8442	12807	8720	8965
SPCC1682.15	27	72	32	61	38	33	62	129	65	116	105	65
SPCC1682.16	671	1262	791	1645	562	754	1610	2350	1545	2380	1304	1702
SPCC16A11.01	121	158	85	531	276	110	143	261	136	719	523	173
SPCC16A11.02	357	679	590	467	180	437	635	1059	761	714	440	857
SPCC16A11.03c	95	149	119	172	64	105	207	308	253	300	131	285
SPCC16A11.04	10	32	27	31	15	20	45	71	30	44	30	33
SPCC16A11.05c	168	220	137	269	98	123	307	431	274	446	182	294
SPCC16A11.06c	40	57	27	86	35	31	81	107	68	119	69	61
SPCC16A11.07	44	99	59	116	49	79	130	175	151	205	96	132
SPCC16A11.08	17	26	18	124	38	10	30	59	31	145	96	21
SPCC16A11.09c	431	645	475	680	294	396	934	1372	930	1251	760	1057
SPCC16A11.10c	1206	1980	1438	2033	874	1344	1781	2358	2014	2879	1681	2394
SPCC16A11.11	39	81	52	86	31	58	77	115	79	130	75	80
SPCC16A11.12c	61	158	107	186	88	61	181	299	131	301	195	153
SPCC16A11.13	81	169	112	252	99	101	251	386	205	332	196	241
SPCC16A11.14	157	300	209	292	100	169	262	422	305	430	245	322
SPCC16A11.15c	17	26	7	169	92	7	15	29	10	181	187	5
SPCC16A11.16c	208	368	235	451	152	238	408	597	423	628	365	477
SPCC16A11.17	192	394	299	327	123	250	418	546	496	478	248	490
SPCC16C4.01	67	136	115	164	58	91	156	258	177	226	130	208
SPCC16C4.02c	96	184	93	242	104	97	227	267	179	372	219	186
SPCC16C4.03	105	212	112	240	106	83	166	281	174	351	256	192
SPCC16C4.04	20	33	26	32	15	15	63	76	47	89	42	53
SPCC16C4.05	33	46	23	45	10	26	61	73	63	73	42	34
SPCC16C4.06c	4	6	9	5	8	8	12	27	8	22	12	11
SPCC16C4.07	136	280	280	296	115	232	363	516	442	529	258	463
SPCC16C4.08c	200	418	364	380	176	375	429	756	613	536	393	735
SPCC16C4.09	268	478	321	673	234	314	459	624	417	756	509	433
SPCC16C4.10	449	815	656	984	436	596	881	1263	981	1406	832	1067
SPCC16C4.11	106	193	129	287	132	145	218	355	258	407	236	288
SPCC16C4.12	146	204	145	267	107	133	292	377	266	420	233	290
SPCC16C4.13c	4628	7897	4867	7494	3139	4868	7952	13150	8731	11762	8512	9718
SPCC16C4.14c	58	149	78	109	47	82	111	221	103	173	103	101
SPCC16C4.15	175	270	170	318	127	128	367	448	285	471	287	315
SPCC16C4.16c	77	143	109	185	46	100	185	230	190	251	120	182
SPCC16C4.17	18	30	32	39	9	23	34	50	39	36	24	47
SPCC16C4.18c	238	366	277	492	170	276	481	581	438	734	384	525
SPCC16C4.19	21	38	18	35	21	15	53	98	41	55	38	50
SPCC16C4.20c	60	134	71	162	49	50	146	162	92	192	81	106
SPCC16C4.21	0	2	0	1	2	1	1	1	0	1	2	2
SPCC16C4.22	22	43	26	44	25	16	56	88	51	80	39	51
SPCC1739.01	115	192	170	354	153	143	218	300	248	532	310	247
SPCC1739.02c	76	166	113	170	75	90	191	280	187	284	155	198
SPCC1739.03	25	53	32	67	30	15	77	127	53	124	61	54
SPCC1739.04c	27	35	23	110	52	24	57	90	50	224	115	61
SPCC1739.05	42	95	65	85	47	50	153	238	172	171	114	139
SPCC1739.06c	64	111	108	122	53	81	137	179	177	183	119	187
SPCC1739.07	72	108	90	180	43	63	226	250	156	309	179	149
SPCC1739.08c	1	0	1	8	4	1	3	2	3	4	4	4
SPCC1739.09c	538	872	479	1126	386	456	1137	1414	960	1867	942	1053
SPCC1739.10	282	429	263	624	241	331	424	632	434	955	526	524
SPCC1739.11c	54	118	65	100	34	57	133	202	142	153	88	137
SPCC1739.12	270	525	315	779	294	328	538	886	550	1065	556	610
SPCC1739.13	14897	30571	21138	30316	12333	19022	23348	36013	29949	37592	29228	35217
SPCC1739.14	196	382	306	482	181	299	416	591	434	607	371	417
SPCC1739.15	0	2	4	2	4	1	4	11	6	11	3	5
SPCC1742.01	15	22	199	9	6	108	38	52	179	30	21	190
SPCC1753.01c	250	418	288	516	184	285	442	645	464	712	382	533
SPCC1753.02c	21	30	14	33	17	6	38	57	10	58	38	7
SPCC1753.03c	0	0	0	1	0	1	0	0	1	0	0	1
SPCC1753.04	759	1427	1058	1475	575	974	1527	2143	1718	2076	1152	1867
SPCC1753.05	39	71	67	70	37	61	84	165	110	157	84	107
SPCC1795.01c	30	68	56	139	45	53	124	158	91	251	116	127
SPCC1795.02c	464	822	572	897	386	480	850	1140	840	1220	635	822
SPCC1795.03	213	354	232	387	117	290	408	504	393	579	250	478
SPCC1795.04c	476	871	577	1217	450	514	976	1390	902	1846	1053	1049
SPCC1795.05c	535	969	730	1134	487	685	1071	1581	1166	1710	893	1326
SPCC1795.06	0	0	0	0	0	0	0	0	0	0	0	0
SPCC1795.07	62	142	124	197	60	96	225	311	222	307	176	264
SPCC1795.08c	99	136	115	242	90	85	209	271	214	326	158	216
SPCC1795.09	7	19	11	10	3	9	19	31	16	28	12	18
SPCC1795.10c	186	313	214	334	155	208	308	491	292	480	246	353
SPCC1795.11	5898	9394	7011	8978	3408	6936	7383	11775	9164	11151	6992	10365
SPCC1795.12c	85	134	79	132	48	63	142	182	121	172	78	128
SPCC18.01c	538	1108	858	1009	379	774	728	1513	1279	1181	838	1397
SPCC18.02	124	229	185	214	82	146	214	295	242	325	174	253
SPCC18.03	141	250	189	294	86	192	304	409	370	455	263	347
SPCC18.04	33	84	53	106	35	44	87	135	85	155	89	89
SPCC18.05c	262	535	422	326	148	428	521	806	635	577	362	747
SPCC18.06c	145	261	169	392	137	175	282	353	261	496	272	308
SPCC18.07	87	176	131	190	86	88	218	318	217	325	200	281
SPCC18.08	47	78	48	77	51	56	100	141	95	150	75	91
SPCC18.09c	37	64	26	107	24	18	64	85	51	149	70	58
SPCC18.10	95	146	121	177	62	87	182	252	198	256	160	226
SPCC18.11c	51	85	86	84	41	76	97	171	153	179	105	165
SPCC18.12c	164	341	235	274	124	206	439	680	524	490	269	536
SPCC18.13	193	356	265	307	152	266	459	627	470	511	276	518
SPCC18.14c	10981	19059	13034	19199	7856	11931	17590	24561	18392	25496	17101	20413
SPCC18.15	225	381	377	317	127	362	457	660	653	502	284	669
SPCC18.16c	79	148	128	158	75	99	202	207	206	286	139	212
SPCC18.17c	153	304	174	309	116	160	310	418	284	432	211	293
SPCC18.18c	637	1210	786	1379	594	761	1048	1466	1104	1806	1066	1154
SPCC18.19c	1	1	0	1	0	0	1	1	0	0	1	0
SPCC18.20	0	0	0	0	0	0	0	0	1	2	1	0
SPCC1827.01c	143	306	254	272	105	191	437	563	410	390	257	414
SPCC1827.02c	267	421	267	513	178	195	518	652	401	697	374	466
SPCC1827.03c	1275	1818	1695	2593	878	1764	2413	3025	2725	3812	1948	2981
SPCC1827.04	105	178	97	187	81	116	213	354	173	358	184	250
SPCC1827.05c	501	974	669	794	327	555	968	1640	1086	1147	700	1174
SPCC1827.06c	1929	3560	3313	3362	1309	2552	4181	6191	6169	5255	3197	6002
SPCC1827.07c	17	39	21	47	19	19	49	59	32	68	33	37
SPCC1827.08c	14	40	20	39	14	18	49	64	31	73	56	39
SPCC1840.01c	88	155	141	223	89	111	222	267	204	357	192	237
SPCC1840.02c	1134	2597	2203	2183	817	1721	1799	3019	2356	2429	1392	2233
SPCC1840.03	797	1641	1346	1297	520	1198	1500	2267	1914	1703	1068	2011
SPCC1840.04	83	128	102	170	51	93	152	207	157	252	139	177
SPCC1840.05c	376	653	467	764	297	404	727	1026	739	1029	653	780
SPCC1840.06	552	795	520	1044	435	456	1053	1397	1009	1704	824	1118
SPCC1840.07c	215	340	305	398	148	232	449	608	461	542	346	448
SPCC1840.08c	116	124	120	184	61	112	214	291	180	308	165	199
SPCC1840.09	91	190	101	296	109	83	199	330	208	408	249	209
SPCC1840.10	57	107	73	117	56	71	137	201	130	204	114	159
SPCC1840.11	223	474	239	461	180	237	471	754	419	714	395	443
SPCC1840.12	1	1	0	2	0	2	3	4	4	1	0	4
SPCC188.02	177	245	167	344	123	116	433	547	338	600	311	358
SPCC188.03	83	145	100	192	58	77	229	328	219	264	139	205
SPCC188.04c	48	63	42	66	28	34	132	186	89	155	89	83
SPCC188.05	0	0	0	0	1	0	0	0	0	0	0	0
SPCC188.06c	553	975	742	1072	365	706	893	1349	968	1381	808	1136
SPCC188.07	98	168	76	222	89	87	181	291	172	368	183	166
SPCC188.08c	144	258	187	455	156	163	303	428	268	541	281	297
SPCC188.09c	0	3	3	3	0	0	3	1	5	1	2	2
SPCC188.10c	0	0	0	0	0	0	0	0	0	0	0	0
SPCC188.11	124	213	140	230	98	155	212	303	236	314	203	284
SPCC188.12	2	3	3	5	2	5	11	5	7	8	0	3
SPCC188.13c	5	13	9	16	3	5	11	24	6	24	20	10
SPCC188.14	0	0	1	0	1	0	1	1	3	1	0	2
SPCC1884.01	5	5	5	3	0	2	6	14	6	11	5	8
SPCC1884.02	52	116	133	112	46	120	124	198	170	162	93	166
SPCC18B5.01c	256	1153	1710	1050	851	1792	455	1185	1901	1054	1160	2109
SPCC18B5.02c	3	19	120	19	33	194	9	49	246	32	72	452
SPCC18B5.03	26	50	10	73	20	21	44	75	42	115	63	40
SPCC18B5.04	118	208	152	270	89	108	325	423	254	415	255	284
SPCC18B5.05c	9	20	12	10	4	19	25	41	23	25	27	19
SPCC18B5.06	126	238	125	394	177	125	272	414	226	530	336	277
SPCC18B5.07c	582	1056	701	1090	374	648	998	1478	1105	1418	743	1171
SPCC18B5.08c	67	134	86	122	51	77	126	159	137	189	100	124
SPCC18B5.09c	8	18	10	16	9	5	22	37	19	42	29	18
SPCC18B5.10c	84	146	112	199	63	85	210	238	161	247	147	196
SPCC18B5.11c	78	117	50	172	78	50	162	247	155	334	173	145
SPCC1902.01	193	419	218	372	167	215	389	590	394	603	332	375
SPCC1902.02	95	175	161	230	82	144	173	309	159	296	151	189
SPCC1906.01	2464	4475	3075	4473	1708	2881	4075	6041	4346	6182	3460	5144
SPCC1906.02c	125	163	122	200	58	103	238	259	200	335	157	212
SPCC1906.03	7	10	12	35	7	3	17	14	5	46	14	14
SPCC1906.04	1	5	2	11	2	2	6	7	4	6	3	4
SPCC191.01	45	97	26	432	196	25	83	157	47	546	370	48
SPCC191.02c	1914	3805	2872	3397	1456	2805	2862	4104	3447	4449	2857	3559
SPCC191.03c	30	82	51	77	30	31	52	20	47	62	32	67
SPCC191.04c	0	0	0	0	0	0	0	0	0	0	1	0
SPCC191.05c	11	11	15	14	6	14	14	18	10	12	16	22
SPCC191.06	0	0	0	0	0	0	0	0	0	0	0	0
SPCC191.07	1524	2708	1601	3096	1371	1746	2105	4016	2841	4545	2848	3163
SPCC191.08	60	139	52	157	68	57	156	216	126	231	107	153
SPCC191.09c	1	2	3	2	0	1	2	3	1	3	1	4
SPCC191.10	0	0	0	0	0	0	0	0	0	1	0	0
SPCC191.11	1	8	6	10	1	7	6	9	8	13	8	6
SPCC1919.01	24	58	29	73	24	27	66	86	47	116	59	38
SPCC1919.02	36	72	48	100	40	52	112	169	88	173	103	100
SPCC1919.03c	211	351	213	494	192	203	396	552	357	779	443	431
SPCC1919.04	39	55	30	139	49	33	53	80	44	178	81	55
SPCC1919.05	103	186	149	235	71	144	200	311	227	255	145	204
SPCC1919.06c	6	6	6	8	3	2	9	12	12	16	7	15
SPCC1919.07	36	62	23	90	33	25	112	144	67	170	99	93
SPCC1919.08c	48	102	81	122	36	54	188	188	148	273	107	144
SPCC1919.09	1102	1947	1383	1985	892	1254	1988	3048	2043	3026	1714	2415
SPCC1919.10c	98	178	150	215	75	105	191	320	214	294	161	189
SPCC1919.11	0	3	1	1	0	1	0	0	2	2	0	0
SPCC1919.12c	89	146	78	268	81	64	178	201	122	326	148	122
SPCC1919.13c	28	73	73	59	26	48	71	121	112	107	79	107
SPCC1919.14c	30	56	42	52	22	32	92	98	75	79	41	69
SPCC1919.15	71	150	72	192	63	69	208	267	159	308	164	159
SPCC23B6.01c	449	953	580	1418	575	591	878	1363	974	1724	1129	1068
SPCC23B6.02c	88	121	105	147	67	57	178	236	153	176	108	165
SPCC23B6.03c	8	19	8	21	10	12	21	26	19	29	19	21
SPCC23B6.04c	267	538	345	567	221	309	520	786	515	764	463	496
SPCC23B6.05c	51	84	72	95	30	64	79	131	101	126	55	117
SPCC24B10.02c	29	60	26	139	73	21	78	102	55	251	147	51
SPCC24B10.03	24	41	24	41	11	13	61	69	57	63	39	55
SPCC24B10.04	70	110	63	125	39	60	161	247	154	246	133	146
SPCC24B10.05	260	412	222	526	159	214	664	906	577	906	469	583
SPCC24B10.06	193	305	178	452	177	219	356	439	296	671	434	321
SPCC24B10.07	88	165	111	258	91	93	221	337	204	421	226	196
SPCC24B10.08c	34	65	36	84	43	29	84	102	50	122	63	70
SPCC24B10.09	3516	6914	4548	6171	2429	3578	7989	10870	7299	10321	5916	8071
SPCC24B10.10c	98	170	115	199	78	85	193	306	185	317	155	236
SPCC24B10.11c	58	100	91	142	41	70	186	265	155	237	117	189
SPCC24B10.12	47	83	48	158	64	61	100	215	143	237	118	153
SPCC24B10.13	0	19	12	15	7	4	16	34	12	26	25	17
SPCC24B10.14c	4	9	4	7	1	1	5	4	6	6	3	6
SPCC24B10.15	10	39	27	35	19	22	56	80	64	60	33	63
SPCC24B10.16c	35	53	35	94	36	34	82	122	73	173	116	77
SPCC24B10.17	297	463	304	602	199	281	609	730	498	1061	516	517
SPCC24B10.18	130	287	176	170	84	178	221	391	299	291	173	424
SPCC24B10.19c	51	91	73	97	30	49	111	191	117	143	83	136
SPCC24B10.20	35	57	62	62	19	61	62	88	87	86	51	95
SPCC24B10.21	15149	23166	16170	28016	9842	14962	25235	33250	23492	40929	23272	27030
SPCC24B10.22	23	53	32	32	11	35	46	82	50	63	37	53
SPCC285.03	257	434	265	409	148	252	484	782	490	700	361	505
SPCC285.04	57	115	77	159	59	60	158	166	104	230	140	130
SPCC285.05	10	18	208	8	4	199	6	26	279	14	11	259
SPCC285.06c	3	3	2	2	0	1	1	4	4	11	3	3
SPCC285.07c	7	9	1	12	2	6	9	15	6	23	15	9
SPCC285.08	293	523	362	643	228	279	682	840	648	999	545	669
SPCC285.09c	76	120	60	219	100	80	119	180	104	303	172	108
SPCC285.10c	28	56	45	106	61	45	69	71	58	157	104	65
SPCC285.11	138	201	124	447	161	127	193	323	198	583	322	232
SPCC285.12	330	542	415	757	234	309	804	886	518	1016	474	648
SPCC285.13c	458	760	458	781	271	527	631	979	745	911	485	815
SPCC285.14	54	83	87	137	38	63	154	157	130	199	116	121
SPCC285.15c	2173	3974	2116	3621	1523	2064	3517	6130	3340	5329	3538	4160
SPCC285.16c	124	229	178	230	72	151	258	326	288	300	179	258
SPCC285.17	624	1067	577	1043	455	692	905	1609	1092	1594	922	1194
SPCC290.02	114	179	149	121	49	115	288	356	227	242	155	260
SPCC290.03c	223	416	367	430	164	258	486	697	460	569	307	465
SPCC290.04	53	134	85	131	57	73	106	175	141	217	117	147
SPCC297.03	89	216	135	176	81	142	220	329	183	312	173	226
SPCC297.04c	25	65	53	56	31	38	92	140	114	109	59	112
SPCC297.05	21	56	42	57	19	34	69	141	64	68	59	70
SPCC297.06c	12	22	11	20	10	9	29	53	30	39	22	20
SPCC2H8.02	136	325	212	287	143	216	267	489	278	450	306	326
SPCC2H8.04	7	18	5	18	8	6	26	33	20	42	24	16
SPCC2H8.05c	4	16	19	15	10	15	38	51	32	52	24	24
SPCC306.02c	420	524	367	478	199	419	564	998	555	770	418	743
SPCC306.03c	79	180	134	227	60	110	207	305	229	266	151	231
SPCC306.04c	58	139	90	117	54	70	149	269	149	238	120	143
SPCC306.05c	95	124	90	215	87	87	144	225	144	329	162	165
SPCC306.06c	321	517	343	686	210	354	521	765	545	906	466	596
SPCC306.07c	94	177	119	100	48	124	191	286	226	206	131	257
SPCC306.08c	498	793	507	1411	539	455	850	1144	722	1954	1236	833
SPCC306.09c	882	1600	1169	1836	687	978	1542	2266	1726	2290	1416	1757
SPCC306.10	4	1	2	4	2	2	3	4	0	6	2	6
SPCC306.11	378	893	428	754	308	345	785	896	595	1219	686	588
SPCC31H12.02c	0	1	10	0	2	8	1	3	11	0	2	16
SPCC31H12.03c	237	409	237	645	249	231	490	742	509	931	526	571
SPCC31H12.04c	5041	8157	5163	7840	3233	5027	8466	13125	9041	12397	8574	9560
SPCC31H12.05c	277	470	306	500	189	281	465	639	465	708	379	500
SPCC31H12.06	0	1	2	4	1	1	7	5	2	2	2	3
SPCC31H12.07	839	1489	1241	1670	597	1079	1522	2015	1694	2120	1290	1753
SPCC31H12.08c	242	387	294	447	151	290	571	726	526	757	419	617
SPCC320.03	61	137	83	364	210	74	160	242	138	662	474	144
SPCC320.04c	34	81	51	96	46	35	97	145	79	134	109	96
SPCC320.05	53	91	70	150	66	61	97	150	119	206	112	109
SPCC320.06	38	80	77	82	34	49	100	117	96	154	81	104
SPCC320.07c	0	0	1	1	0	0	0	0	0	0	1	0
SPCC320.08	480	789	477	479	190	470	849	1201	793	817	506	812
SPCC320.09	48	106	66	136	66	64	125	156	109	213	121	136
SPCC320.10	440	718	525	789	325	494	870	1077	842	1126	664	852
SPCC320.11c	348	600	412	415	194	445	571	930	645	737	471	751
SPCC320.12	14	39	31	57	16	30	53	72	60	93	56	59
SPCC320.13c	28	49	53	36	14	38	76	95	85	64	33	67
SPCC320.14	35	61	69	52	21	59	51	89	103	84	43	89
SPCC330.01c	42	58	32	91	24	24	81	71	44	122	57	31
SPCC330.02	40	70	54	122	56	43	89	125	67	186	107	93
SPCC330.03c	60	105	118	115	38	85	124	177	178	178	78	218
SPCC330.04c	39	42	38	43	15	38	52	76	58	72	43	51
SPCC330.05c	600	2156	2395	1167	884	2212	1030	3087	3506	1513	1804	3710
SPCC330.06c	2634	4474	2074	6681	3155	1953	3417	5448	2895	8419	5751	3276
SPCC330.07c	111	265	123	287	110	114	235	337	194	374	230	208
SPCC330.08	229	437	355	588	219	294	448	646	456	720	443	470
SPCC330.09	316	594	483	371	136	452	686	1012	711	563	343	832
SPCC330.10	51	71	59	126	54	54	71	142	88	167	98	93
SPCC330.11	21	36	34	52	14	22	71	74	33	70	31	35
SPCC330.12c	642	1067	837	1126	500	930	934	1720	1362	1785	1167	1704
SPCC330.13	113	184	114	177	82	130	183	280	231	273	186	256
SPCC330.14c	4358	7960	4998	7210	3173	4633	7988	13300	8455	11666	7907	9965
SPCC330.19c	0	1	0	0	0	0	3	4	2	5	1	3
SPCC330.20	107	177	60	234	83	57	268	404	126	449	205	167
SPCC330.21	9	18	0	17	12	0	19	15	4	32	14	1
SPCC338.02	1	0	0	0	0	0	0	0	0	0	0	0
SPCC338.03c	0	0	0	0	0	0	0	0	0	0	0	0
SPCC338.04	63	72	55	102	45	28	125	198	131	223	97	124
SPCC338.05c	282	418	317	476	189	266	491	620	509	732	442	544
SPCC338.06c	105	138	86	224	51	79	230	315	229	388	176	265
SPCC338.07c	533	1047	749	989	354	574	1007	1411	1187	1239	735	1102
SPCC338.08	19	31	18	59	26	17	34	53	33	68	33	28
SPCC338.10c	1075	1693	1130	2064	739	970	1649	2296	1537	2878	1523	1713
SPCC338.11c	78	181	127	131	78	112	227	402	215	265	206	246
SPCC338.12	145	171	36	961	374	21	334	270	54	1214	663	75
SPCC338.13	53	104	71	126	55	44	125	153	137	197	106	138
SPCC338.14	1882	3605	3252	3476	1543	3127	3082	5017	5124	5035	2988	5541
SPCC338.15	833	1388	937	1585	592	825	1524	1863	1383	2136	1168	1420
SPCC338.16	29	61	40	38	15	37	90	85	55	92	34	71
SPCC338.17c	135	268	184	265	153	192	263	358	293	396	269	362
SPCC338.18	4	6	8	20	11	3	19	18	6	34	21	2
SPCC364.01	67	83	71	90	33	41	139	147	124	116	73	134
SPCC364.02c	24	36	20	63	18	16	48	69	44	110	64	51
SPCC364.03	3514	6320	4073	5778	2414	3913	5735	7514	5658	8868	5390	5959
SPCC364.04c	89	157	123	159	71	87	168	244	200	237	135	200
SPCC364.05	26	58	54	70	19	26	79	108	70	116	50	72
SPCC364.06	1907	3228	2434	3230	1205	1941	3191	4897	3676	4540	2403	3960
SPCC364.07	1548	2603	2728	3030	1170	2725	2476	3446	3564	4076	2469	3857
SPCC417.02	5	6	5	6	3	4	5	14	10	9	9	9
SPCC417.03	2	4	1	1	0	0	0	2	0	0	0	0
SPCC417.04	0	0	1	0	1	1	1	1	0	1	1	0
SPCC417.05c	116	179	72	708	305	51	191	353	112	922	628	137
SPCC417.06c	0	4	11	0	2	7	1	1	4	0	7	0
SPCC417.07c	63	110	81	105	40	56	181	265	177	220	121	155
SPCC417.08	23593	46658	34719	33227	14483	28280	31486	50764	40550	40173	29725	40083
SPCC417.09c	8	15	5	18	11	4	13	23	13	22	12	16
SPCC417.10	1	3	5	0	0	5	0	2	5	0	0	9
SPCC417.11c	4	2	0	1	2	2	5	4	4	0	0	1
SPCC417.12	0	1	3	2	0	0	2	2	2	2	0	1
SPCC417.15	0	0	0	0	0	0	0	0	0	0	0	0
SPCC417.16	243	322	114	640	233	104	319	603	185	1075	566	201
SPCC4B3.01	141	212	82	359	128	86	263	368	188	503	270	217
SPCC4B3.02c	53	108	82	146	51	75	118	210	127	174	87	161
SPCC4B3.03c	264	549	398	689	253	366	540	974	665	899	618	747
SPCC4B3.04c	89	176	125	201	82	135	182	287	191	277	174	191
SPCC4B3.05c	318	619	356	722	262	350	608	795	576	949	482	596
SPCC4B3.06c	116	161	292	200	80	272	169	298	374	310	178	415
SPCC4B3.07	1001	1613	1206	1821	695	1018	2002	3049	2146	2686	1622	2462
SPCC4B3.08	29	58	42	54	26	40	96	112	88	93	46	105
SPCC4B3.09c	352	546	385	724	254	327	755	996	648	1121	551	778
SPCC4B3.10c	47	91	253	89	43	222	94	157	411	121	69	379
SPCC4B3.11c	48	62	89	94	33	67	77	110	157	153	79	141
SPCC4B3.12	36	75	69	45	28	47	74	122	92	108	60	103
SPCC4B3.13	121	174	118	345	152	111	192	314	159	466	267	210
SPCC4B3.14	31	58	26	92	35	30	78	100	61	195	86	69
SPCC4B3.15	137	221	177	319	117	148	335	395	284	447	252	276
SPCC4B3.16	43	67	66	108	35	37	145	155	116	196	101	123
SPCC4B3.17	67	120	76	178	72	80	136	220	127	328	173	146
SPCC4B3.18	103	227	204	235	85	153	225	358	318	426	191	329
SPCC4B3.20	38	81	67	107	22	44	155	188	114	177	78	124
SPCC4E9.01c	2	13	8	6	2	2	9	14	10	14	2	11
SPCC4E9.02	51	75	48	100	31	37	137	113	58	145	50	86
SPCC4F11.02	221	402	133	1157	543	120	351	607	177	1444	987	194
SPCC4F11.03c	35	67	53	89	32	44	107	93	98	151	72	123
SPCC4F11.04c	9	29	19	14	16	14	21	23	14	30	22	23
SPCC4F11.05	1	0	2	0	0	0	1	1	0	0	1	1
SPCC4G3.02	122	195	124	234	63	109	147	277	164	262	145	196
SPCC4G3.03	6	8	2	56	21	3	14	23	12	67	52	7
SPCC4G3.04c	368	624	357	706	281	338	703	891	614	1148	536	679
SPCC4G3.05c	14	28	15	24	13	20	23	39	37	31	14	24
SPCC4G3.06c	80	163	83	162	65	63	156	173	125	261	146	136
SPCC4G3.07c	42	59	47	76	41	35	59	79	71	158	113	79
SPCC4G3.08	88	100	61	206	59	40	171	203	99	312	133	69
SPCC4G3.09c	24	43	28	43	9	24	76	88	77	84	49	51
SPCC4G3.10c	6	19	11	15	8	17	20	41	13	33	17	19
SPCC4G3.11	33	62	53	66	16	39	82	123	76	120	55	93
SPCC4G3.12c	34	63	40	101	41	41	71	96	43	168	73	71
SPCC4G3.13c	149	237	148	306	133	177	231	384	219	433	255	282
SPCC4G3.14	216	431	264	427	162	269	340	488	382	545	361	418
SPCC4G3.15c	280	485	310	644	225	293	566	833	542	821	471	642
SPCC4G3.16	39	68	59	85	23	52	95	116	68	140	74	96
SPCC4G3.17	240	472	365	494	235	272	670	918	610	1048	543	676
SPCC4G3.18	235	408	369	379	141	336	490	763	620	587	308	708
SPCC4G3.19	7	20	23	19	8	12	50	55	33	61	28	25
SPCC548.02c	1	0	1	0	0	0	4	1	0	6	1	4
SPCC548.03c	5	4	8	18	5	3	13	17	7	41	17	9
SPCC548.04	46	78	75	82	34	56	106	152	144	196	78	164
SPCC548.05c	37	86	64	123	36	53	101	157	100	182	85	111
SPCC548.06c	1695	2801	2221	1812	553	2077	2898	4334	3129	2557	1471	3019
SPCC548.07c	216	347	307	201	72	248	339	624	450	313	147	485
SPCC550.01c	35	104	79	112	43	55	119	210	108	172	80	185
SPCC550.02c	68	128	86	191	63	75	155	253	157	281	158	163
SPCC550.03c	154	266	193	327	108	152	262	364	251	394	223	271
SPCC550.04c	15	38	28	21	10	12	51	41	22	61	32	34
SPCC550.05	32	82	66	62	29	41	106	158	113	127	79	127
SPCC550.06c	1342	2169	1818	2464	863	1723	2530	4294	3431	3910	2880	4197
SPCC550.07	4	7	5	3	2	9	4	13	9	13	5	6
SPCC550.08	4	0	0	1	0	0	3	3	2	0	0	1
SPCC550.09	53	106	71	107	58	64	122	159	99	205	115	104
SPCC550.10	2	3	6	2	1	4	3	5	8	4	1	9
SPCC550.11	592	1196	967	1093	410	767	1206	1633	1343	1571	877	1332
SPCC550.12	24	43	29	62	23	24	75	94	66	112	57	76
SPCC550.13	160	242	187	251	80	178	283	387	329	363	179	421
SPCC550.14	1419	2819	2369	2288	892	1690	2405	3618	3166	2910	1649	2950
SPCC550.15c	356	634	502	526	242	524	780	1187	992	932	527	1099
SPCC553.01c	11	17	12	21	10	3	26	56	22	32	16	36
SPCC553.02	322	615	502	743	287	404	558	931	638	881	482	663
SPCC553.03	69	132	74	130	58	60	138	178	129	193	96	143
SPCC553.04	66	133	63	197	66	51	141	209	114	270	166	151
SPCC553.05c	1	3	2	5	0	0	2	2	3	3	1	1
SPCC553.06	552	927	701	1052	440	466	1238	1553	1087	1738	997	1150
SPCC553.07c	41	82	49	85	25	65	95	163	142	127	101	114
SPCC553.08c	190	431	317	449	159	259	486	684	535	568	360	496
SPCC553.09c	71	134	109	168	66	111	177	248	189	262	183	212
SPCC553.10	3136	4519	1665	7896	3400	1949	4865	6548	2774	13356	7709	3152
SPCC553.11c	121	251	180	301	120	114	288	464	288	449	272	330
SPCC553.12c	20	70	61	70	31	49	91	130	86	117	65	93
SPCC569.01c	26	71	36	141	61	38	88	150	82	221	148	79
SPCC569.02c	2	0	0	1	0	0	2	1	0	3	0	1
SPCC569.03	56	72	3	138	58	5	100	156	11	185	133	10
SPCC569.04	0	0	1	0	0	0	1	0	1	1	0	0
SPCC569.05c	81	205	109	406	199	111	155	344	148	597	376	199
SPCC569.06	228	421	303	620	282	321	471	725	512	822	458	655
SPCC569.07	56	169	184	139	68	182	145	229	290	190	115	350
SPCC569.08c	237	483	372	460	187	345	483	721	588	797	415	640
SPCC569.09	1	0	0	0	1	0	0	0	0	0	0	0
SPCC576.01c	1	7	2	6	4	1	11	11	7	11	8	11
SPCC576.02	42	54	74	62	19	131	67	65	109	103	66	108
SPCC576.03c	3743	5840	5624	9791	4594	8131	6017	8272	8418	14811	9793	10737
SPCC576.04	48	96	57	280	157	76	92	157	91	430	228	120
SPCC576.05	69	130	71	168	60	65	146	217	115	247	117	135
SPCC576.06c	32	55	40	87	29	34	68	113	82	112	44	74
SPCC576.07	419	758	541	932	344	476	1035	1783	1089	1537	804	1284
SPCC576.08c	11867	20367	14038	18727	8011	13559	19106	28298	18222	29568	20331	18884
SPCC576.09	4154	6818	4405	6516	2798	3816	9040	11096	7352	11828	8747	7829
SPCC576.10c	591	991	653	1426	524	572	1087	1693	1110	1868	1017	1263
SPCC576.11	5554	9449	6493	8394	3667	6229	8958	11858	8695	13651	9934	9569
SPCC576.12c	22	37	20	54	13	28	48	75	44	87	31	43
SPCC576.13	67	113	65	145	61	57	136	214	124	189	92	107
SPCC576.14	328	660	431	705	299	378	661	1049	681	1010	573	740
SPCC576.15c	52	84	49	102	47	49	126	138	89	213	93	108
SPCC576.16c	1	1	1	6	2	0	3	1	2	8	1	2
SPCC576.17c	14	38	10	78	18	18	20	53	22	107	67	21
SPCC576.19c	0	6	1	4	1	1	3	5	3	5	1	1
SPCC584.01c	1050	2207	1749	1835	745	1807	1474	2717	2277	2196	1570	2570
SPCC584.02	0	0	1	0	0	0	0	1	0	1	0	0
SPCC584.03c	21	35	19	40	15	11	41	54	36	65	21	30
SPCC584.04	1775	3312	2154	3082	1172	1867	2962	4420	3194	4057	2475	3153
SPCC584.05	925	2136	1115	1200	642	1560	399	341	457	845	300	806
SPCC584.11c	468	878	586	884	398	544	824	1131	800	1224	765	881
SPCC584.12	0	2	1	0	0	0	1	4	0	0	0	0
SPCC584.13	65	145	118	75	39	149	126	197	181	137	71	178
SPCC584.14	29	43	34	43	18	23	78	72	41	87	48	50
SPCC584.15c	69	153	91	203	95	84	161	253	145	374	223	193
SPCC584.16c	4	5	4	5	4	5	8	2	15	8	5	7
SPCC594.01	265	539	313	853	330	294	533	821	484	1165	739	494
SPCC594.02c	451	871	373	1215	538	455	748	1233	584	1707	1044	619
SPCC594.03	0	0	0	0	0	0	1	0	1	1	0	0
SPCC594.04c	20	51	22	333	136	10	49	74	31	326	200	35
SPCC594.05c	27	63	46	82	27	38	84	116	85	125	69	80
SPCC594.06c	28	54	37	118	42	31	81	116	77	205	107	77
SPCC594.07c	187	338	207	502	230	179	336	440	296	729	453	326
SPCC5E4.03c	176	288	198	352	124	172	346	502	353	498	299	369
SPCC5E4.04	49	84	49	91	45	38	89	132	70	117	65	77
SPCC5E4.05c	358	669	419	680	226	351	662	944	706	998	621	702
SPCC5E4.06	60	102	75	135	48	73	126	224	141	198	127	129
SPCC5E4.07	9010	15160	9605	13671	5855	9676	11837	19821	13567	19734	13269	14979
SPCC5E4.10c	13	23	11	41	12	9	21	51	21	49	21	27
SPCC61.01c	76	117	82	149	68	81	155	209	111	216	126	134
SPCC61.02	39	95	47	108	33	46	96	183	108	162	110	118
SPCC61.03	46	91	56	294	185	61	92	158	124	371	303	122
SPCC61.04c	121	179	130	198	84	134	215	261	230	350	201	247
SPCC61.05	48	91	92	194	79	70	92	176	120	246	132	129
SPCC613.01	123	257	226	237	103	196	274	371	446	403	212	383
SPCC613.02	59	153	154	141	54	112	185	247	267	231	150	254
SPCC613.03	117	176	131	204	85	94	235	323	213	342	220	263
SPCC613.04c	40	91	67	111	46	65	123	169	113	209	116	123
SPCC613.05c	5785	9777	6202	9419	4093	5261	11470	13391	9471	14200	9616	10158
SPCC613.06	4250	8519	5883	8299	3467	4325	10202	14185	9216	12493	8093	10819
SPCC613.07	22	29	33	28	20	21	76	96	49	66	23	59
SPCC613.08	263	544	368	306	160	297	686	926	738	699	410	853
SPCC613.09	50	118	55	92	45	52	147	186	149	168	98	144
SPCC613.10	834	1431	976	1742	627	882	1374	1750	1337	2195	1251	1394
SPCC613.11c	23	49	19	75	20	19	47	56	54	72	43	42
SPCC613.12c	4	15	9	19	7	17	14	18	25	39	18	12
SPCC622.01c	29	56	30	69	28	33	74	147	67	129	89	83
SPCC622.02	20	34	12	37	24	21	39	47	34	111	41	31
SPCC622.03c	5	3	3	4	2	2	5	8	5	8	4	4
SPCC622.04	2	3	2	3	1	1	8	7	4	5	9	5
SPCC622.05	0	0	0	0	0	0	0	0	0	0	0	0
SPCC622.06c	10	27	10	34	15	11	35	54	34	59	21	46
SPCC622.07	11	13	9	21	4	10	28	39	24	30	10	16
SPCC622.08c	1657	2436	1300	3422	1301	1169	2424	3277	1702	4180	2649	1991
SPCC622.09	2208	3027	1713	4344	1712	1922	3462	6144	3228	6117	4072	3725
SPCC622.10c	68	109	84	144	43	77	121	199	125	210	125	117
SPCC622.11	31	52	37	138	52	37	64	75	58	144	68	42
SPCC622.12c	1770	2762	685	3428	1186	731	2185	2474	576	3860	1866	671
SPCC622.13c	61	114	78	101	42	66	117	169	112	123	84	115
SPCC622.14	335	548	461	522	268	386	662	993	806	863	517	893
SPCC622.15c	52	72	37	174	58	16	99	111	64	289	154	64
SPCC622.16c	34	65	43	62	38	20	69	94	61	103	68	52
SPCC622.17	7	9	8	11	3	2	9	11	5	8	11	2
SPCC622.18	9005	15757	9992	14594	6609	10117	12880	21215	14562	23413	15465	16125
SPCC622.19	61	98	72	96	33	60	110	194	130	184	98	140
SPCC622.21	0	1	1	2	2	1	5	7	4	4	2	2
SPCC63.02c	534	884	734	888	310	671	987	1370	996	1211	637	1120
SPCC63.03	50	113	96	132	51	67	120	167	116	191	115	111
SPCC63.04	0	2	0	0	0	0	2	0	2	1	0	1
SPCC63.05	77	125	65	281	78	71	176	242	146	365	160	172
SPCC63.06	168	239	181	293	112	168	314	454	377	445	262	390
SPCC63.07	44	70	51	52	18	33	106	134	65	112	66	90
SPCC63.08c	59	65	43	132	55	39	96	115	86	204	102	81
SPCC63.10c	19	47	27	41	13	26	61	73	50	84	29	41
SPCC63.11	100	151	91	203	66	103	230	270	188	350	191	202
SPCC63.12c	417	774	597	1052	450	523	853	1205	813	1441	868	1013
SPCC63.13	41	76	40	146	78	42	56	103	63	170	127	59
SPCC63.14	434	1073	87	2980	1430	89	692	1372	135	3354	2523	166
SPCC645.02	17	35	17	37	7	16	58	50	31	61	36	42
SPCC645.03c	59	132	67	197	74	60	174	268	155	323	170	171
SPCC645.04	30	62	34	60	30	27	70	124	49	115	55	55
SPCC645.05c	119	249	150	335	110	98	292	392	228	416	226	209
SPCC645.06c	49	119	82	128	53	71	129	174	109	169	117	103
SPCC645.07	141	249	219	266	104	169	305	440	302	422	253	328
SPCC645.08c	1187	2395	2045	2106	897	1525	2050	2921	2559	2626	1611	2661
SPCC645.09	56	80	84	107	37	99	95	145	104	169	76	133
SPCC645.10	72	147	92	173	85	70	176	255	181	273	149	178
SPCC645.11c	0	0	0	0	0	0	0	0	0	0	0	0
SPCC645.12c	16	14	16	25	7	10	43	56	27	55	22	31
SPCC645.13	53	104	100	162	53	88	174	186	208	287	130	190
SPCC645.14c	1169	2709	2337	2204	951	1988	2243	3015	3561	3258	2408	4110
SPCC663.01c	578	1029	747	1267	434	645	1116	1591	1033	1607	912	1109
SPCC663.02	86	113	87	154	57	78	111	156	119	188	82	112
SPCC663.03	125	308	226	377	160	313	241	338	323	442	225	372
SPCC663.04	2743	5022	3200	5258	1876	2438	6693	9232	6371	9191	5285	6599
SPCC663.05c	118	200	114	230	93	127	218	303	249	318	182	256
SPCC663.06c	6	25	119	20	28	201	8	60	235	24	36	391
SPCC663.07c	12	32	29	34	13	28	21	44	39	54	44	64
SPCC663.08c	6	67	261	35	81	328	17	123	499	44	89	641
SPCC663.09c	220	549	500	445	260	382	372	1040	794	590	625	968
SPCC663.10	50	94	49	109	35	70	97	164	112	160	82	121
SPCC663.11	58	94	64	115	50	58	115	167	118	156	89	122
SPCC663.12	9	19	10	21	9	5	26	29	20	27	12	21
SPCC663.13c	149	281	212	364	112	190	353	480	334	488	304	376
SPCC663.14c	1	2	2	1	0	3	0	2	1	1	0	3
SPCC663.15c	202	392	249	589	238	257	353	567	393	721	440	450
SPCC663.17	2	3	2	2	0	1	4	2	3	4	3	0
SPCC663.18	154	264	105	389	126	108	320	563	188	669	300	279
SPCC70.02c	96	195	104	378	113	74	339	359	206	601	356	210
SPCC70.03c	497	705	665	1156	263	641	1164	975	850	1700	545	876
SPCC70.04c	3	0	1	0	1	1	3	5	4	6	1	1
SPCC70.05c	134	223	183	218	96	180	237	326	286	330	199	275
SPCC70.06	29	45	42	45	18	31	49	85	49	80	52	63
SPCC70.07c	61	145	74	181	63	58	174	260	186	320	172	210
SPCC70.08c	19	25	68	24	6	56	32	47	85	44	29	100
SPCC70.09c	0	1	0	1	0	0	1	0	1	3	0	2
SPCC70.10	31	39	31	117	42	44	49	54	46	157	122	42
SPCC70.12c	12	17	10	39	11	17	15	12	19	42	19	34
SPCC736.02	11	8	11	18	5	8	21	24	32	33	13	32
SPCC736.03c	60	103	84	124	50	55	156	204	154	246	113	143
SPCC736.04c	264	459	370	548	212	365	590	726	524	787	431	580
SPCC736.05	2	12	9	10	4	5	5	2	2	11	3	5
SPCC736.06	16	33	36	32	20	23	55	61	51	65	31	53
SPCC736.07c	84	172	95	203	79	92	177	326	184	330	183	232
SPCC736.08	82	176	133	163	67	96	202	269	162	233	126	166
SPCC736.09c	12	35	24	46	9	11	42	69	45	53	30	43
SPCC736.10c	123	194	138	231	88	94	310	389	277	433	227	288
SPCC736.11	29	46	23	90	29	20	69	85	44	127	49	52
SPCC736.12c	234	447	321	459	184	312	399	573	454	638	335	425
SPCC736.13	138	241	167	381	135	182	230	341	268	517	298	259
SPCC736.14	99	197	173	186	56	145	173	296	225	244	164	192
SPCC736.15	3035	6049	1142	12858	6002	1112	4316	6984	1382	15549	10836	1585
SPCC737.02c	475	765	515	906	315	370	880	1191	846	1443	785	1021
SPCC737.03c	17	51	44	51	22	43	55	76	86	73	45	67
SPCC737.04	2	3	1	10	1	4	3	14	11	17	5	5
SPCC737.05	30	54	45	112	40	37	85	95	81	190	84	78
SPCC737.06c	146	349	300	404	176	237	410	678	493	586	358	577
SPCC737.07c	70	135	91	145	41	60	180	202	125	212	115	116
SPCC737.08	280	607	539	416	144	381	477	712	573	497	261	514
SPCC737.09c	292	466	333	710	247	275	502	757	535	915	409	522
SPCC74.01	238	417	309	494	176	302	454	608	495	720	363	552
SPCC74.02c	98	154	115	172	70	108	203	253	208	252	130	225
SPCC74.03c	238	417	274	677	242	240	510	645	412	891	470	484
SPCC74.04	40	74	43	73	18	41	56	79	70	93	49	51
SPCC74.05	2058	3753	2452	3562	1558	2278	4516	5730	4052	7057	4052	4267
SPCC74.06	89	220	142	186	74	104	157	370	178	237	158	156
SPCC74.09	0	2	1	0	0	2	2	2	4	5	1	2
SPCC757.02c	0	0	0	1	0	0	1	0	0	0	1	0
SPCC757.03c	7	13	3	244	144	1	1	16	1	180	242	0
SPCC757.04	43	103	49	176	71	71	119	188	124	211	139	130
SPCC757.05c	95	190	148	206	104	118	202	318	229	276	176	247
SPCC757.06	4	1	0	4	0	0	0	2	1	0	0	2
SPCC757.07c	191	647	32	6518	4229	125	297	781	48	5713	5826	138
SPCC757.08	90	179	123	175	79	107	225	334	216	281	185	241
SPCC757.09c	728	1260	1002	1146	450	1058	1118	1831	1615	1758	1229	1895
SPCC757.10	30	45	33	64	31	29	58	106	63	110	80	82
SPCC757.11c	20	49	33	48	29	36	38	63	39	89	51	26
SPCC757.12	284	597	516	413	195	565	524	731	718	835	359	710
SPCC757.13	12	13	15	17	6	11	16	19	17	15	12	12
SPCC757.15	77	130	64	194	67	72	191	289	118	328	166	163
SPCC777.02	24	59	17	84	31	27	63	88	37	119	60	32
SPCC777.03c	0	1	0	1	0	0	1	2	0	2	0	3
SPCC777.04	1	2	2	2	1	1	2	4	1	1	6	2
SPCC777.05	67	99	75	225	88	56	144	192	157	322	188	134
SPCC777.06c	192	425	339	459	178	302	535	684	584	747	400	675
SPCC777.07	11	40	22	25	9	22	32	67	37	56	28	40
SPCC777.08c	24	69	48	63	25	38	76	115	57	104	72	73
SPCC777.09c	1146	2044	1937	1857	835	1898	1797	2576	2566	2652	1441	2794
SPCC777.10c	37	81	48	130	58	48	81	135	75	218	131	78
SPCC777.11	18	35	24	35	13	9	47	96	42	70	36	51
SPCC777.12c	255	390	283	463	177	257	567	738	520	682	410	537
SPCC777.13	113	235	175	333	117	185	273	380	311	449	257	332
SPCC777.14	31	56	31	39	22	30	69	121	75	88	68	84
SPCC777.15	56	98	72	98	39	72	121	158	111	136	75	130
SPCC777.17c	27	51	51	65	16	40	74	76	63	106	54	91
SPCC790.02	65	164	100	204	81	81	213	263	177	375	179	188
SPCC790.03	27	79	89	50	38	69	36	131	144	67	56	154
SPCC794.01c	7	3	4	4	6	1	6	7	4	13	7	1
SPCC794.02	1	2	3	1	1	2	5	6	3	2	0	2
SPCC794.03	0	2	1	0	1	1	3	3	1	0	2	1
SPCC794.04c	5	3	1	135	75	0	4	16	2	138	181	1
SPCC794.06	21	66	41	63	38	35	65	105	76	91	79	71
SPCC794.07	1293	2048	1723	2398	862	1451	2371	2986	2436	3519	1832	2575
SPCC794.08	235	430	243	572	218	210	537	749	438	885	496	386
SPCC794.09c	28716	48114	31410	45074	18553	31875	37665	59329	44172	60369	41911	47267
SPCC794.10	67	130	86	164	77	72	178	256	141	288	159	138
SPCC794.11c	611	930	637	997	400	747	758	1245	968	1355	728	1077
SPCC794.12c	5160	9998	2442	11226	5006	2244	9070	12807	3339	15348	8394	3571
SPCC794.15	19	22	21	37	10	5	39	45	30	48	17	43
SPCC794.16	1	2	1	0	0	1	3	3	1	3	2	2
SPCC825.01	644	1464	812	1287	464	711	1354	2224	1594	1771	1024	1755
SPCC825.02	349	574	405	746	259	300	843	1024	647	1143	582	648
SPCC825.03c	462	829	464	683	243	392	855	1222	787	1096	641	812
SPCC825.04c	17	21	11	31	6	12	25	38	25	38	20	25
SPCC825.05c	76	170	90	271	109	88	185	309	191	345	233	209
SPCC830.02	1	4	1	3	1	0	0	3	1	5	4	2
SPCC830.03	130	227	195	247	95	151	291	380	272	386	213	308
SPCC830.04c	0	0	0	0	0	0	0	0	0	0	0	0
SPCC830.05c	48	70	49	129	44	34	110	151	83	186	105	79
SPCC830.06	141	189	177	203	79	187	202	387	314	335	158	378
SPCC830.07c	458	1085	645	1753	899	664	633	871	577	2158	1489	646
SPCC830.08c	421	577	362	1162	526	542	691	930	616	1867	1049	696
SPCC830.09c	27	62	35	90	31	33	77	123	64	144	72	87
SPCC830.10	173	315	199	336	160	169	445	524	422	601	316	434
SPCC830.11c	107	213	174	266	109	106	354	482	309	466	245	351
SPCC895.03c	97	202	123	238	97	136	259	330	238	365	207	251
SPCC895.04c	89	150	91	237	67	69	218	305	173	324	167	206
SPCC895.05	51	111	58	121	55	43	117	173	115	198	118	108
SPCC895.06	409	657	507	565	207	446	721	1015	697	841	461	772
SPCC895.07	134	235	168	403	116	152	266	339	252	473	260	259
SPCC895.08c	15	20	12	35	10	9	23	42	14	54	31	20
SPCC895.09c	129	246	248	233	87	203	258	360	312	263	171	287
SPCC962.01	373	745	598	1118	462	517	560	1070	857	1107	736	850
SPCC962.02c	47	93	92	118	40	58	149	205	145	152	76	127
SPCC962.03c	294	510	303	673	274	278	519	708	510	892	506	566
SPCC962.04	9149	15942	10360	15449	6721	8510	12951	20679	14742	20293	13156	17210
SPCC962.05	12	22	13	21	8	9	29	39	46	38	26	36
SPCC962.06c	258	493	345	568	223	294	459	675	484	757	532	516
SPCC965.03	199	357	273	502	186	242	473	780	495	801	447	553
SPCC965.04c	99	165	147	262	73	117	211	257	161	377	173	213
SPCC965.05c	34	64	37	82	38	50	55	123	39	114	58	84
SPCC965.06	51	176	41	260	178	38	81	238	57	256	301	55
SPCC965.07c	179	981	2155	1132	1303	3121	450	1785	3636	1409	2168	5040
SPCC965.08c	0	0	0	1	0	1	1	1	3	0	0	0
SPCC965.09	14	38	26	31	16	23	44	59	52	60	33	49
SPCC965.10	28	78	60	53	34	51	73	183	107	110	85	111
SPCC965.11c	2	9	16	4	3	10	11	13	21	7	4	20
SPCC965.12	11	24	44	26	12	29	18	53	57	36	29	70
SPCC965.13	158	222	264	188	55	259	266	350	342	312	130	344
SPCC965.14c	60	119	297	122	53	256	104	188	489	164	122	486
SPCC970.01	39	91	65	91	31	44	94	132	80	129	74	106
SPCC970.02	0	4	2	2	1	1	2	1	2	1	3	2
SPCC970.03	542	906	648	1002	416	634	1038	1439	1025	1563	816	1176
SPCC970.04c	71	103	74	129	55	73	111	184	125	226	125	106
SPCC970.05	4164	6793	4003	6221	2834	3909	6441	10227	6702	10791	7401	7452
SPCC970.06	335	641	321	966	432	341	490	871	476	1186	779	604
SPCC970.07c	4	11	3	13	7	6	12	20	8	27	9	6
SPCC970.08	89	204	124	200	81	114	223	345	196	301	167	251
SPCC970.09	68	140	95	226	71	55	177	232	122	281	162	130
SPCC970.10c	68	130	66	125	48	66	189	247	152	252	130	206
SPCC970.11c	1	4	3	5	0	1	6	9	7	9	5	4
SPCC970.12	11	15	13	25	12	8	34	43	28	39	8	34
SPCP1E11.02	137	261	159	321	103	142	271	372	289	477	237	282
SPCP1E11.03	0	0	0	1	0	1	0	2	0	1	0	0
SPCP1E11.04c	298	473	309	503	160	302	490	729	556	798	412	601
SPCP1E11.05c	143	230	185	484	218	188	264	340	275	654	368	343
SPCP1E11.06	333	684	486	834	267	465	720	1088	855	1121	620	869
SPCP1E11.07c	44	84	53	108	22	51	124	177	107	181	72	108
SPCP1E11.08	370	686	449	563	255	376	699	1141	746	893	545	821
SPCP1E11.09c	3314	5321	3562	6156	2330	2814	5992	8044	4821	8231	5462	5089
SPCP1E11.10	157	257	146	260	108	126	346	612	333	474	274	329
SPCP1E11.11	564	1258	905	821	377	689	1223	1910	1286	1371	852	1402
SPCP20C8.01c	23	77	40	134	57	28	66	128	67	219	128	86
SPCP20C8.02c	0	0	0	0	0	0	2	1	0	2	1	1
SPCP20C8.03	3	6	0	14	8	0	8	11	0	18	12	0
SPCP20C8.04	0	1	0	1	0	0	0	0	0	1	1	0
SPCP25A2.02c	42	67	43	122	53	38	96	140	64	140	119	78
SPCP25A2.03	88	176	107	174	73	92	161	266	192	253	155	174
SPCP31B10.02	10	10	6	20	16	6	20	28	10	45	20	15
SPCP31B10.03c	37	58	29	60	27	25	85	121	66	148	72	77
SPCP31B10.04	194	338	233	366	137	221	432	574	401	567	317	412
SPCP31B10.05	20	49	39	40	12	28	63	92	57	83	49	62
SPCP31B10.06	64	149	21	1069	511	8	98	186	30	998	760	36
SPCP31B10.07	11999	24504	17558	19664	8190	14368	18849	28584	21667	24005	16651	21820
SPCP31B10.08c	4774	8547	5872	8192	3767	5495	8687	13116	8908	12662	8512	10302
SPCPB16A4.02c	17	39	32	61	29	21	69	93	77	140	76	47
SPCPB16A4.03c	2209	4120	3244	3677	1451	2680	4499	5626	4883	5549	3435	4959
SPCPB16A4.04c	144	306	158	278	96	180	270	400	296	383	239	292
SPCPB16A4.05c	459	856	675	1061	351	671	751	1203	836	1219	865	935
SPCPB16A4.06c	2	1	0	10	2	0	2	1	0	10	10	1
SPCPB16A4.07	53	66	14	1354	705	11	64	187	14	2138	1572	40
SPCPB1C11.01	317	427	418	564	160	519	376	440	547	516	222	584
SPCPB1C11.02	9	17	6	74	33	7	15	18	7	61	46	15
SPCPB1C11.03	66	78	101	185	49	125	125	141	143	245	90	173
SPCPJ732.01	119	194	125	315	84	119	229	284	221	454	219	269
SPCPJ732.02c	176	344	302	501	177	263	400	552	491	584	344	514
SPCPJ732.03	1	0	0	2	0	0	1	0	1	1	0	1
SPMIT.01	603	784	411	1137	422	292	740	949	283	1244	517	266
SPMIT.02	9	12	6	18	2	4	7	15	10	21	2	8
SPMIT.03	6	6	3	3	0	2	8	7	3	13	8	1
SPMIT.04	116	205	116	234	86	105	173	240	117	319	139	91
SPMIT.05	405	460	372	746	262	201	449	586	265	791	319	254
SPMIT.06	43	73	47	82	36	25	66	45	29	85	36	26
SPMIT.07	159	203	122	289	96	64	275	282	125	489	135	103
SPMIT.08	13	13	9	25	9	11	25	45	12	44	14	23
SPMIT.09	15	20	14	44	13	3	27	46	10	60	19	7
SPMIT.10	386	575	345	745	242	296	378	434	238	749	284	193
SPMIT.11	130	203	139	291	113	76	238	232	84	336	125	87
SPMTR.01	0	0	0	0	0	0	0	0	0	0	0	0
SPMTR.02	0	0	0	0	0	0	0	0	0	0	0	0
SPMTR.03	0	0	0	0	0	0	0	0	0	1	0	0
SPMTR.04	39	46	33	75	20	25	58	86	65	103	55	70

### Sheet: Sorbitol
	ribo_wt_untreated_0min_rep1	ribo_s52a_untreated_0min_rep1	ribo_sty1delta_untreated_0min_rep1	ribo_wt_sorbitol_15min_rep1	ribo_s52a_sorbitol_15min_rep1	ribo_sty1delta_sorbitol_15min_rep1	ribo_wt_untreated_0min_rep2	ribo_s52a_untreated_0min_rep2	ribo_sty1delta_untreated_0min_rep2	ribo_wt_sorbitol_15min_rep2	ribo_s52a_sorbitol_15min_rep2	ribo_sty1delta_sorbitol_15min_rep2
SPAC1002.01	16	29	25	25	12	9	77	56	37	5	15	12
SPAC1002.02	83	188	119	104	85	79	252	208	140	55	90	39
SPAC1002.03c	593	1280	844	964	658	272	1536	954	920	339	679	486
SPAC1002.04c	54	130	92	100	52	13	188	106	95	28	78	16
SPAC1002.05c	11	22	19	15	11	5	30	17	9	5	13	1
SPAC1002.06c	0	0	1	1	0	0	0	0	0	0	0	0
SPAC1002.07c	221	576	561	477	439	309	569	542	577	129	307	429
SPAC1002.08c	15	43	27	29	32	9	51	26	26	14	10	8
SPAC1002.09c	919	2158	1787	2230	1837	755	2528	1832	2112	687	1648	1278
SPAC1002.10c	33	66	53	55	41	15	101	49	54	23	55	19
SPAC1002.11	26	94	45	50	42	9	72	67	34	19	45	5
SPAC1002.12c	178	401	230	376	249	57	549	327	283	143	161	138
SPAC1002.13c	4431	12908	7029	5357	4519	1728	14909	10730	8379	1422	2526	2110
SPAC1002.14	10	15	12	27	25	4	17	10	14	3	14	3
SPAC1002.15c	23	68	56	37	20	12	94	62	47	12	35	12
SPAC1002.16c	15	36	12	22	20	1	52	27	20	10	16	18
SPAC1002.17c	84	159	1064	215	87	739	482	147	646	105	60	259
SPAC1002.18	260	542	1168	512	287	443	864	418	949	154	215	447
SPAC1002.19	88	148	1958	254	74	1410	586	103	840	119	35	458
SPAC1002.20	0	0	0	6	1	0	0	0	1	1	0	0
SPAC1006.01	351	758	543	1021	702	162	1141	697	466	389	733	227
SPAC1006.02	29	97	64	81	56	13	108	66	58	19	54	27
SPAC1006.03c	59	162	99	50	20	22	234	137	79	7	23	14
SPAC1006.04c	1	2	3	14	4	1	3	2	0	1	4	0
SPAC1006.05c	99	223	126	158	130	13	313	221	142	61	142	59
SPAC1006.06	61	125	95	136	79	11	212	109	100	27	72	34
SPAC1006.07	9139	22641	14088	20684	17234	1518	27620	19306	17202	6276	12718	9135
SPAC1006.08	76	159	109	57	43	13	232	153	131	20	39	29
SPAC1006.09	114	221	186	126	85	39	339	174	160	63	105	46
SPAC1039.01	75	194	209	82	47	58	188	106	163	24	25	29
SPAC1039.02	831	1949	3145	744	556	773	1712	1288	2713	242	700	499
SPAC1039.03	1	6	1	2	0	0	9	4	1	4	1	0
SPAC1039.04	5	11	5	2	2	0	12	3	5	1	3	1
SPAC1039.05c	16	37	9	16	6	1	42	37	17	6	7	2
SPAC1039.06	28	50	57	40	33	16	93	45	40	16	19	18
SPAC1039.07c	8	17	13	13	9	6	25	9	8	5	4	1
SPAC1039.08	8	8	6	6	7	0	25	12	4	8	6	12
SPAC1039.09	3	6	10	2	1	3	6	7	7	0	2	0
SPAC1039.10	2	3	0	6	1	1	18	3	1	0	4	2
SPAC1039.11c	12	15	13	20	12	1	35	17	14	3	4	1
SPAC105.01c	40	82	53	31	26	8	113	57	39	9	21	6
SPAC105.02c	297	689	506	610	405	36	1119	744	566	169	328	144
SPAC105.03c	85	174	110	88	71	12	271	189	114	27	66	35
SPAC1071.01c	128	302	194	215	160	44	456	286	186	62	167	97
SPAC1071.02	222	423	305	405	279	11	465	307	309	86	222	119
SPAC1071.03c	83	263	178	193	123	27	272	167	122	35	126	61
SPAC1071.04c	49	103	91	87	57	55	127	89	64	20	51	30
SPAC1071.05	167	353	269	295	187	14	534	305	295	87	200	88
SPAC1071.06	183	419	259	259	201	42	567	362	277	82	215	124
SPAC1071.07c	5805	14686	8038	14633	11043	765	16097	11070	9898	3306	6357	4656
SPAC1071.08	4052	9511	5981	7995	6931	1812	10987	7723	6350	2126	4423	3167
SPAC1071.09c	89	208	169	176	122	58	403	235	139	67	167	86
SPAC1071.10c	22699	46618	28373	26204	17718	2159	51463	30079	31756	6789	12768	9929
SPAC1071.11	16	52	30	19	13	7	47	42	32	0	13	4
SPAC1071.12c	184	456	286	360	288	84	644	424	486	125	271	228
SPAC1071.13	0	0	0	0	0	0	0	0	0	0	0	0
SPAC1093.01	133	371	190	250	217	34	364	242	164	111	257	52
SPAC1093.02	309	664	530	551	371	188	863	615	504	198	311	181
SPAC1093.03	15	58	30	34	20	8	56	45	25	6	20	16
SPAC1093.04c	56	168	134	96	76	27	176	94	101	18	62	45
SPAC1093.05	326	789	486	585	454	233	957	625	499	153	302	311
SPAC1093.06c	0	3	6	5	1	5	2	3	2	1	3	3
SPAC1093.07	0	0	0	2	0	0	2	1	0	0	0	0
SPAC10F6.01c	3923	8068	5836	6693	4849	801	8520	5749	7764	1975	4652	3441
SPAC10F6.02c	141	316	204	190	195	29	402	269	197	81	157	78
SPAC10F6.03c	1429	3439	2070	2282	1968	134	3748	2657	2196	485	1194	670
SPAC10F6.04	28	50	33	57	40	0	92	49	29	26	55	5
SPAC10F6.05c	75	245	156	219	211	74	288	216	208	106	207	73
SPAC10F6.06	1048	2326	686	3519	2916	384	3013	2410	631	1250	2762	288
SPAC10F6.07c	0	0	0	0	0	0	0	0	0	0	0	0
SPAC10F6.08c	110	215	192	119	86	37	321	218	169	45	115	43
SPAC10F6.09c	142	303	279	188	103	111	365	250	297	69	197	111
SPAC10F6.10	136	332	242	279	220	32	495	333	285	94	279	164
SPAC10F6.11c	35	67	44	86	36	3	128	70	35	29	53	25
SPAC10F6.12c	52	114	89	70	64	20	167	95	79	24	40	29
SPAC10F6.13c	699	1446	1076	1729	1137	290	1868	1101	919	436	977	634
SPAC10F6.14c	85	157	102	166	103	8	235	116	96	34	84	31
SPAC10F6.15	0	0	0	1	0	0	1	1	0	1	3	1
SPAC10F6.16	208	430	229	490	365	85	708	501	291	205	431	116
SPAC10F6.17c	127	277	193	176	169	49	335	244	197	59	132	77
SPAC110.01	45	71	34	25	13	1	179	82	43	13	20	3
SPAC110.02	50	122	100	81	54	37	129	88	83	21	64	41
SPAC110.03	771	1922	1181	1425	1016	232	2144	1478	1181	444	772	471
SPAC110.04c	6047	14929	12317	13040	10880	4974	15655	10434	11885	3451	8278	6499
SPAC110.05	0	1	0	1	0	0	0	0	0	0	1	0
SPAC1142.01	150	375	266	265	189	82	502	319	221	66	184	99
SPAC1142.02c	565	1251	872	1072	836	217	1647	1206	828	357	769	379
SPAC1142.03c	41	102	62	70	42	30	148	121	79	22	46	12
SPAC1142.04	407	1009	655	737	559	150	1313	811	502	236	494	279
SPAC1142.05	856	1926	1669	1338	931	156	1882	868	1029	206	300	219
SPAC1142.06	528	1204	777	1032	758	286	1492	1079	839	268	705	389
SPAC1142.07c	128	249	203	255	189	25	460	254	219	104	206	88
SPAC1142.08	49	93	58	64	53	6	149	84	63	21	38	20
SPAC1142.09	0	0	0	0	0	1	0	0	0	0	0	0
SPAC11D3.01c	0	4	0	9	6	0	4	41	1	2	58	0
SPAC11D3.02c	346	830	1246	427	336	166	880	623	1169	97	260	423
SPAC11D3.03c	4	6	3	4	2	3	8	8	2	3	2	5
SPAC11D3.04c	189	493	316	363	316	67	850	475	356	118	261	144
SPAC11D3.05	27	60	68	168	120	3	124	58	87	53	90	67
SPAC11D3.06	2	25	13	6	11	4	14	15	16	2	8	9
SPAC11D3.07c	8	33	23	21	21	8	50	34	23	5	17	2
SPAC11D3.08c	2	8	5	1	4	1	8	3	6	0	0	1
SPAC11D3.09	2	3	1	3	5	1	7	1	4	1	3	0
SPAC11D3.10	0	4	1	3	1	0	3	2	1	1	1	0
SPAC11D3.11c	9	13	10	18	9	2	39	8	7	4	11	4
SPAC11D3.13	37	86	58	70	58	17	123	81	61	27	52	23
SPAC11D3.14c	3	11	6	2	2	4	8	3	5	0	1	3
SPAC11D3.15	117	213	98	131	101	30	323	191	144	41	96	42
SPAC11D3.16c	36	93	76	79	53	19	84	90	73	20	43	19
SPAC11D3.17	6	19	33	6	7	11	7	8	21	1	3	1
SPAC11D3.18c	0	1	1	3	2	0	2	2	1	0	2	1
SPAC11D3.19	0	2	1	0	0	0	8	8	3	0	0	1
SPAC11E3.01c	50	99	65	123	79	9	152	104	47	31	99	17
SPAC11E3.02c	31	75	40	67	49	8	96	66	26	22	51	11
SPAC11E3.03	22	65	51	41	34	20	109	76	41	19	41	13
SPAC11E3.04c	260	642	362	661	576	261	1179	859	642	255	557	343
SPAC11E3.05	65	129	70	97	88	27	165	118	87	25	78	24
SPAC11E3.06	1	4	4	4	5	0	11	5	4	4	9	0
SPAC11E3.07	569	1272	971	954	644	389	2045	1343	991	293	662	375
SPAC11E3.08c	14	22	21	17	15	4	42	27	22	7	17	6
SPAC11E3.09	57	165	98	145	158	58	242	142	106	75	152	61
SPAC11E3.10	108	200	130	125	79	47	241	153	114	25	66	23
SPAC11E3.11c	75	140	102	79	55	12	291	161	98	38	68	19
SPAC11E3.12	7	29	28	23	22	8	91	40	56	11	27	14
SPAC11E3.13c	563	1543	802	2003	1584	240	1720	1335	712	704	1491	458
SPAC11E3.14	99	213	134	529	397	38	391	229	123	275	503	40
SPAC11E3.15	6396	15025	9527	14795	12366	1194	19494	12923	11673	4346	8928	5194
SPAC11G7.01	361	936	690	568	508	270	854	673	623	179	370	258
SPAC11G7.02	477	983	671	903	565	30	1273	836	718	277	667	178
SPAC11G7.03	311	717	492	787	562	281	1072	643	569	294	547	258
SPAC11G7.04	3262	8800	5096	9064	6844	1020	10023	6974	5534	1984	3912	2363
SPAC11G7.05c	7	20	19	37	19	1	35	10	21	7	11	6
SPAC11G7.06c	0	1	2	3	0	0	2	0	0	1	0	0
SPAC11H11.01	23	36	25	21	22	9	61	41	16	11	33	4
SPAC11H11.02c	14	35	27	29	21	11	41	17	13	7	12	11
SPAC11H11.03c	38	67	37	47	58	20	102	77	50	11	32	21
SPAC11H11.04	0	0	0	2	1	1	8	1	2	0	1	1
SPAC11H11.05c	8	12	13	19	12	7	17	7	8	0	2	4
SPAC11H11.06	778	1726	1080	1783	1345	316	2151	1433	1111	570	1284	600
SPAC1250.01	178	464	277	298	185	48	569	323	311	107	250	131
SPAC1250.02	1	0	0	1	1	0	2	0	0	0	0	0
SPAC1250.03	72	155	120	192	128	64	255	204	128	51	129	67
SPAC1250.04c	14	28	16	11	6	8	29	34	23	4	3	2
SPAC1250.05	716	1916	1388	1593	1364	409	2034	1638	1121	404	999	599
SPAC1250.07	6	27	14	32	24	4	34	23	27	9	19	3
SPAC1296.01c	197	383	289	471	306	23	636	347	316	103	253	145
SPAC1296.02	562	1358	1123	1439	1079	458	1828	1087	841	396	741	496
SPAC1296.03c	7	15	7	10	10	1	20	9	9	4	5	6
SPAC1296.04	19	48	9	13	6	6	61	43	19	9	16	7
SPAC1296.05c	31	90	54	76	43	3	86	90	56	11	34	20
SPAC1296.06	55	155	79	101	74	22	151	96	118	36	76	27
SPAC12B10.01c	123	261	156	279	167	18	387	237	143	86	241	25
SPAC12B10.02c	276	698	596	538	396	206	809	533	512	176	374	159
SPAC12B10.03	88	190	120	80	32	36	233	159	106	14	51	6
SPAC12B10.04	95	208	175	177	123	19	279	197	150	45	86	66
SPAC12B10.05	59	116	84	127	102	34	206	119	106	39	58	45
SPAC12B10.06c	82	188	143	208	132	38	246	171	101	49	112	38
SPAC12B10.07	243	521	414	592	370	128	692	479	425	122	348	179
SPAC12B10.08c	3	8	3	7	7	2	16	10	3	2	5	2
SPAC12B10.09	94	207	128	163	126	16	262	166	142	50	125	81
SPAC12B10.10	7	23	14	11	16	4	42	35	10	2	9	3
SPAC12B10.11	0	2	0	0	2	2	1	0	3	1	1	1
SPAC12B10.12c	16	45	31	32	37	17	62	46	31	12	26	4
SPAC12B10.13	22	40	49	76	48	8	102	59	39	38	55	13
SPAC12B10.14c	33	57	46	17	10	7	60	40	35	3	14	6
SPAC12B10.15c	18	42	22	12	7	3	58	43	24	6	8	7
SPAC12B10.16c	119	284	168	195	138	21	329	243	133	81	177	33
SPAC12G12.01c	68	152	117	93	69	9	183	103	74	30	48	44
SPAC12G12.02	148	355	255	243	185	60	543	325	314	78	183	127
SPAC12G12.03	324	769	412	493	436	37	1006	751	530	204	435	168
SPAC12G12.04	5538	12411	10012	10404	7328	2464	12984	8767	9361	2504	5421	3860
SPAC12G12.05c	114	250	161	188	167	30	324	238	170	62	143	61
SPAC12G12.06c	330	759	525	542	384	58	848	497	465	148	293	152
SPAC12G12.07c	662	1404	983	1385	1133	294	1976	1401	1132	496	1127	634
SPAC12G12.08	92	284	172	202	158	56	355	235	147	58	130	71
SPAC12G12.09	87	164	121	90	42	43	213	118	104	33	56	21
SPAC12G12.10	18	21	14	22	8	2	50	29	17	5	16	3
SPAC12G12.11c	63	139	88	94	83	38	210	154	125	41	76	46
SPAC12G12.12	144	344	173	270	196	68	332	236	166	94	202	52
SPAC12G12.13c	115	312	202	158	161	27	403	237	166	53	130	63
SPAC12G12.14c	70	168	132	135	80	50	177	137	120	33	76	47
SPAC12G12.15	52	108	86	89	87	21	162	104	72	31	65	27
SPAC12G12.16c	4	13	14	6	8	3	15	11	12	3	8	5
SPAC12G12.17	26	48	43	65	45	12	110	66	43	16	47	21
SPAC1327.01c	115	242	134	83	43	2	347	184	145	23	50	11
SPAC139.01c	184	407	270	309	231	90	524	364	260	84	204	85
SPAC139.02c	384	938	930	382	357	47	978	637	876	108	213	120
SPAC139.03	34	80	50	82	57	26	96	85	68	30	51	23
SPAC139.04c	74	114	116	148	93	35	177	160	115	36	84	60
SPAC139.05	2	17	2	1051	1623	8	30	73	36	1032	3823	12
SPAC139.06	102	214	172	187	108	62	277	184	170	50	105	95
SPAC1399.01c	18	45	104	20	13	15	77	37	88	12	16	8
SPAC1399.02	41	133	178	42	53	37	107	80	163	17	34	33
SPAC1399.03	294	678	392	292	253	58	855	542	488	141	234	79
SPAC1399.04c	10	5	99	20	2	91	39	5	93	2	2	12
SPAC1399.05c	23	35	33	42	15	4	61	39	31	8	5	6
SPAC1399.06	0	4	4	0	1	1	2	3	2	0	0	1
SPAC13A11.01c	197	387	308	352	255	48	482	306	231	79	202	135
SPAC13A11.02c	2125	5220	4190	3587	2971	377	5467	3985	4482	1167	2739	1985
SPAC13A11.03	0	1	2	2	1	1	1	0	0	0	1	2
SPAC13A11.04c	49	95	78	74	77	7	124	92	83	26	33	42
SPAC13A11.05	655	1281	1006	1561	1172	314	1589	1117	1242	398	920	753
SPAC13A11.06	2	8	3	10	9	0	2	3	4	1	2	2
SPAC13C5.01c	395	852	717	1057	768	340	1068	702	600	304	793	362
SPAC13C5.02	33	82	42	49	48	10	93	61	48	10	51	23
SPAC13C5.03	0	1	2	1	0	0	0	6	1	0	1	2
SPAC13C5.04	40	120	36	262	285	17	156	117	31	126	360	14
SPAC13C5.05c	114	296	168	220	182	102	339	210	169	50	148	75
SPAC13C5.06c	0	1	0	3	0	0	1	1	0	2	2	0
SPAC13C5.07	23	66	55	60	37	13	112	65	42	18	42	21
SPAC13D1.01c	5	12	25	11	13	3	40	13	13	4	7	2
SPAC13D6.01	8	16	8	17	13	2	33	24	10	6	15	11
SPAC13D6.02c	1697	4035	2958	2976	2402	1361	5597	3934	3782	1012	2035	1579
SPAC13D6.03c	106	241	198	177	162	68	381	261	216	70	130	83
SPAC13D6.04c	37	86	56	74	54	21	136	75	54	24	55	29
SPAC13D6.05	148	406	350	379	338	159	478	347	314	136	336	110
SPAC13F5.01c	38	74	47	52	33	13	98	40	39	25	31	26
SPAC13F5.02c	180	415	265	366	286	113	517	349	281	116	241	167
SPAC13F5.03c	2	7	0	11	15	2	11	8	1	2	20	1
SPAC13F5.04c	40	84	45	35	24	20	125	105	62	22	26	6
SPAC13F5.05	54	167	114	78	78	24	168	120	82	27	67	10
SPAC13F5.06c	69	98	71	66	46	10	147	79	81	25	58	18
SPAC13F5.07c	0	3	1	0	1	0	4	1	3	1	0	0
SPAC13G6.01c	70	168	105	110	80	10	254	138	91	26	60	38
SPAC13G6.02c	4088	9180	6265	9563	8001	1006	12072	7977	6736	2558	5564	3968
SPAC13G6.03	89	197	75	125	55	22	185	143	86	33	57	17
SPAC13G6.04	186	324	298	432	243	91	671	409	280	142	355	144
SPAC13G6.05c	59	175	109	142	121	59	212	136	119	43	93	60
SPAC13G6.06c	551	1050	803	424	255	54	1302	840	895	100	202	190
SPAC13G6.07c	4823	10905	6515	10596	7476	874	14353	10153	7848	2551	4704	3400
SPAC13G6.08	0	4	2	2	2	2	2	1	3	0	0	1
SPAC13G6.09	148	372	244	222	166	105	457	316	253	67	170	85
SPAC13G6.10c	4118	10801	6571	3882	3018	1003	12424	9697	7078	1224	2373	1890
SPAC13G6.11c	203	500	432	322	218	135	547	449	362	84	257	102
SPAC13G6.12c	3	21	15	10	20	3	33	23	13	9	11	5
SPAC13G6.13	0	0	0	0	0	0	0	0	0	0	0	0
SPAC13G6.14	63	146	130	72	61	4	233	137	120	23	70	18
SPAC13G6.15c	29	82	82	118	58	38	104	66	66	31	52	35
SPAC13G7.01c	279	585	368	455	338	109	799	514	466	147	367	246
SPAC13G7.02c	946	2189	2549	2541	1828	1346	1885	1543	1589	599	1452	794
SPAC13G7.03	21	42	24	19	8	9	70	49	53	19	25	16
SPAC13G7.04c	227	581	345	358	292	38	652	415	367	112	251	96
SPAC13G7.05	80	162	91	131	122	25	165	133	59	62	170	10
SPAC13G7.06	487	1310	1139	1106	1020	558	1393	1007	1060	296	742	696
SPAC13G7.07	10	21	8	17	17	9	32	26	20	4	5	2
SPAC13G7.08c	246	747	429	486	424	39	882	592	554	179	336	250
SPAC13G7.09c	16	43	36	34	27	11	53	30	23	10	24	8
SPAC13G7.10	52	85	83	110	79	12	161	113	75	38	76	51
SPAC13G7.11	44	103	88	106	97	43	97	78	53	30	80	33
SPAC13G7.12c	173	371	287	293	238	101	410	327	291	85	197	113
SPAC13G7.13c	65	171	196	55	56	10	184	102	201	22	23	19
SPAC140.01	538	1208	940	1477	972	392	1362	1120	711	391	804	417
SPAC140.02	3622	9305	4051	6578	7150	1510	11144	8230	2683	2402	5001	2864
SPAC140.03	19	36	40	21	5	5	55	32	30	3	16	9
SPAC140.04	13	25	17	18	18	0	42	22	17	8	24	2
SPAC1420.01c	203	354	204	191	110	16	578	368	212	80	169	45
SPAC1420.02c	1247	2733	1829	2592	1856	312	3626	2204	2369	748	1811	1279
SPAC1420.03	566	1269	968	1249	882	418	1809	1260	788	394	971	315
SPAC1420.04c	79	169	92	109	81	17	221	154	96	33	93	37
SPAC144.01	51	98	68	82	77	29	232	144	89	45	112	61
SPAC144.02	69	127	83	97	64	15	218	131	115	33	76	41
SPAC144.03	1381	3367	2486	3012	2679	887	3242	2627	2361	633	1726	1438
SPAC144.04c	564	1295	841	1142	1003	43	1891	962	922	322	601	249
SPAC144.05	25	53	35	31	35	13	62	56	32	10	25	13
SPAC144.06	63	208	122	118	82	10	238	152	123	35	61	47
SPAC144.07c	66	99	61	83	85	19	208	109	61	28	73	28
SPAC144.08	59	119	80	94	59	27	167	107	71	29	70	25
SPAC144.09c	13	48	27	12	16	8	65	54	26	7	17	8
SPAC144.10c	103	283	165	207	195	22	319	126	154	53	120	53
SPAC144.11	4500	11823	6951	8896	8325	423	15408	9469	9535	2484	5306	3761
SPAC144.12	518	1257	822	933	803	83	1429	1018	1110	206	545	312
SPAC144.13c	16	27	10	23	5	2	51	30	19	9	12	3
SPAC144.14	58	90	69	30	16	2	127	84	58	11	21	14
SPAC144.15c	65	136	87	60	39	30	158	83	79	15	46	16
SPAC144.16	113	307	186	244	195	131	379	274	186	53	139	78
SPAC144.17c	55	119	87	117	110	22	203	104	81	45	101	46
SPAC144.18	492	1172	671	961	828	255	1155	761	600	291	564	245
SPAC1486.01	438	907	449	1187	802	180	1432	911	533	428	872	364
SPAC1486.02c	171	369	253	269	184	52	454	299	180	39	156	70
SPAC1486.03c	82	210	117	251	167	29	257	144	98	59	160	38
SPAC1486.04c	192	361	223	182	127	26	507	298	228	50	164	59
SPAC1486.05	639	1296	946	821	606	160	1592	1000	1250	259	609	382
SPAC1486.06	258	601	382	436	317	42	698	439	374	119	242	167
SPAC1486.07c	138	281	188	250	218	106	361	319	169	80	220	89
SPAC1486.08	30	74	38	52	33	21	114	62	31	18	60	14
SPAC1486.09	281	703	411	500	432	134	1007	700	446	140	296	259
SPAC1486.10	90	194	125	82	46	34	246	179	126	24	33	26
SPAC1486.11	13	31	34	29	25	12	57	33	40	11	31	10
SPAC14C4.01c	11	28	11	22	16	1	71	34	8	12	14	5
SPAC14C4.02c	51	71	55	68	51	16	144	95	78	31	55	32
SPAC14C4.03	1	0	0	2	0	1	3	0	2	0	2	0
SPAC14C4.04	269	513	371	429	338	133	716	446	355	123	240	98
SPAC14C4.05c	77	181	166	151	87	50	200	144	141	39	93	49
SPAC14C4.06c	107	285	159	252	199	25	372	237	209	90	202	58
SPAC14C4.07	65	131	75	103	73	14	206	141	82	45	100	8
SPAC14C4.08	1	1	0	2	0	0	1	3	0	0	0	0
SPAC14C4.09	257	514	414	132	56	34	652	372	301	60	153	59
SPAC14C4.10c	11	34	12	24	30	3	33	24	28	8	25	7
SPAC14C4.11	723	1445	1019	1213	812	254	1770	1060	960	286	580	423
SPAC14C4.12c	91	260	179	131	99	10	290	200	237	24	64	40
SPAC14C4.13	15	22	16	25	9	8	61	28	29	8	14	4
SPAC14C4.14	2652	6027	4052	5984	4944	1009	6892	4315	3657	1643	3354	2082
SPAC14C4.15c	26	26	21	11	5	0	55	24	20	4	7	4
SPAC14C4.16	12	18	19	12	3	1	28	19	8	1	7	8
SPAC1527.01	1	2	4	2	3	0	1	1	2	2	3	1
SPAC1527.02	70	162	92	87	54	39	192	93	84	41	72	26
SPAC1527.03	254	640	375	400	321	44	921	646	373	114	276	135
SPAC1556.01c	43	83	63	78	39	18	100	60	60	21	48	16
SPAC1556.02c	2171	4392	3325	4761	3269	1331	5070	3505	2990	1287	2897	1735
SPAC1556.03	29	80	45	89	75	28	107	66	59	17	49	30
SPAC1556.04c	14	20	18	20	19	7	56	30	19	8	14	7
SPAC1556.05c	255	646	478	523	478	167	1042	627	557	194	489	417
SPAC1556.06.1	2	2	6	5	3	1	7	5	8	0	2	5
SPAC1556.06.2	1	1	2	2	0	0	3	2	1	0	1	1
SPAC1556.07	1968	4337	2972	4178	3223	854	6037	3487	3171	1235	2560	1791
SPAC1556.08c	240	417	299	283	188	45	722	406	324	92	233	135
SPAC1565.01	361	904	398	669	517	163	1415	892	554	242	425	259
SPAC1565.02c	52	107	86	100	66	32	168	108	72	28	53	43
SPAC1565.03	0	0	1	1	0	2	2	0	0	0	1	1
SPAC1565.04c	5	8	9	20	6	0	53	30	12	15	16	4
SPAC1565.05	293	705	455	431	328	110	938	566	496	109	275	186
SPAC1565.06c	59	103	66	114	103	3	149	98	78	35	92	20
SPAC1565.07c	44	147	109	63	47	30	126	77	87	10	37	24
SPAC1565.08	3700	8758	6566	8610	7254	3012	9259	6859	6845	2469	6187	4238
SPAC15A10.01	59	120	128	89	57	37	185	101	78	37	78	31
SPAC15A10.02	215	565	336	417	381	135	724	534	332	163	301	200
SPAC15A10.03c	88	139	131	81	50	20	209	133	115	34	63	35
SPAC15A10.04c	822	2060	1684	1434	1229	685	2487	1852	1811	370	1095	729
SPAC15A10.05c	18	34	9	94	60	6	72	57	7	29	72	5
SPAC15A10.06	79	208	126	102	72	26	265	139	121	32	53	24
SPAC15A10.07	34	80	32	37	20	10	89	69	44	18	36	8
SPAC15A10.08	140	272	223	229	146	26	314	205	207	69	172	76
SPAC15A10.09c	122	259	180	165	145	16	250	182	124	54	108	41
SPAC15A10.10	1	5	2	1	1	0	5	4	2	2	5	2
SPAC15A10.11	224	515	326	372	264	105	621	324	298	107	221	109
SPAC15A10.12c	73	128	93	78	68	17	227	160	128	44	96	65
SPAC15A10.13	89	214	139	49	36	36	253	209	119	15	45	27
SPAC15A10.15	45	142	99	48	41	10	207	149	91	18	48	5
SPAC15A10.16	184	367	245	158	133	64	462	288	202	66	134	54
SPAC15A10.17	35	91	88	73	61	33	107	71	62	21	41	21
SPAC15E1.02c	9	37	6	335	350	2	70	51	14	288	755	9
SPAC15E1.03	3689	7596	5272	8418	6727	739	11474	7370	5943	2092	4413	2600
SPAC15E1.04	250	449	337	416	332	63	746	441	299	191	387	122
SPAC15E1.05c	120	204	176	190	151	54	304	174	208	68	117	94
SPAC15E1.06	82	150	92	155	109	44	240	132	100	34	98	57
SPAC15E1.07c	0	0	0	0	0	0	0	0	0	0	0	0
SPAC15E1.08	142	317	251	277	234	56	437	303	272	80	195	105
SPAC15E1.09	48	128	84	102	71	43	203	123	76	44	90	46
SPAC15E1.10	21	64	41	64	52	20	73	58	40	21	62	10
SPAC15F9.01c	0	2	1	1	0	0	8	0	1	0	1	0
SPAC15F9.02	343	672	475	652	518	179	758	547	412	152	369	217
SPAC15F9.03c	787	1936	1357	2262	1587	860	2098	1581	1428	554	1173	1041
SPAC16.01	61	167	124	90	62	27	212	124	111	55	71	57
SPAC16.02c	2417	5096	3351	4194	2856	863	6497	4542	3339	1157	2204	1603
SPAC16.03c	178	397	269	321	283	137	480	398	312	111	212	123
SPAC16.04	216	514	340	287	244	24	637	438	376	111	246	112
SPAC16.05c	174	402	293	758	657	15	571	331	330	135	194	164
SPAC1610.01	54	109	73	81	64	36	154	119	66	20	59	25
SPAC1610.02c	68	148	71	138	96	26	212	162	111	40	98	36
SPAC1610.03c	5	4	1	3	3	1	15	2	3	0	0	1
SPAC1610.04	43	104	68	106	71	42	151	79	60	54	82	21
SPAC1635.01	1033	3103	1667	2981	2538	771	3315	2637	2014	884	2102	1094
SPAC1639.01c	510	1127	695	634	507	54	1574	1018	679	231	461	205
SPAC1639.02c	40	67	32	28	10	12	86	56	32	6	17	5
SPAC167.01	62	100	71	65	41	26	128	88	63	24	52	23
SPAC167.02	78	173	128	115	92	35	199	106	94	27	84	45
SPAC167.03c	105	202	147	204	173	49	333	197	140	95	211	66
SPAC167.04	112	261	143	239	166	61	396	225	177	93	172	79
SPAC167.05	112	273	162	210	161	18	389	251	180	79	184	61
SPAC167.06c	21	32	9	84	100	2	61	32	4	56	140	1
SPAC167.07c	67	108	71	74	38	32	156	95	71	25	79	15
SPAC167.08	6	13	16	9	4	8	44	23	12	5	3	4
SPAC167.09	14	32	27	22	16	9	54	20	21	8	9	5
SPAC1687.01	363	875	541	657	569	211	1266	866	677	204	447	368
SPAC1687.02	34	70	36	39	28	8	96	62	26	7	30	13
SPAC1687.03c	177	317	248	358	261	49	500	298	300	101	280	156
SPAC1687.04	61	101	92	78	58	26	146	78	79	31	51	28
SPAC1687.05	48	123	69	57	38	10	130	97	70	17	35	19
SPAC1687.06c	4624	11650	7216	13132	9879	2019	15584	12968	8876	3660	7046	4650
SPAC1687.07	21	50	43	47	41	18	61	54	40	22	44	8
SPAC1687.08	0	0	0	0	0	0	0	0	0	0	0	0
SPAC1687.09	53	142	79	126	107	18	193	127	75	46	92	20
SPAC1687.10	18	40	31	31	22	12	69	33	33	9	22	8
SPAC1687.11	598	1272	902	851	749	100	1718	1022	1014	256	619	522
SPAC1687.12c	158	365	237	315	210	117	469	263	203	58	135	108
SPAC1687.13c	43	87	57	88	62	40	119	85	48	29	59	18
SPAC1687.14c	9	20	17	58	40	9	23	15	12	15	44	10
SPAC1687.15	215	477	272	249	159	47	501	366	339	91	201	53
SPAC1687.16c	275	643	324	472	330	156	679	521	321	117	253	151
SPAC1687.17c	74	158	100	125	96	18	184	133	94	32	66	47
SPAC1687.18c	47	131	56	109	56	16	141	103	62	18	67	28
SPAC1687.19c	263	644	402	502	473	49	698	506	493	147	312	246
SPAC1687.20c	18	33	10	14	19	3	31	23	13	2	7	7
SPAC1687.21	395	785	606	854	506	198	1003	646	611	175	463	304
SPAC1687.22c	69	136	99	215	178	45	245	171	89	99	198	49
SPAC1687.23c	0	0	0	0	0	0	0	0	0	0	0	0
SPAC16A10.01	20	55	17	245	198	4	79	59	13	111	229	6
SPAC16A10.02	75	158	93	161	102	31	296	153	97	50	96	38
SPAC16A10.03c	45	54	31	41	33	7	87	50	24	12	23	17
SPAC16A10.04	108	199	130	208	135	57	282	194	125	63	115	57
SPAC16A10.05c	19	37	27	67	47	21	62	40	26	14	30	27
SPAC16A10.06c	21	37	30	33	32	7	55	32	18	11	27	11
SPAC16A10.07c	41	107	54	72	64	13	161	116	58	31	34	25
SPAC16A10.08c	0	2	0	0	0	1	0	0	0	0	0	0
SPAC16C9.01c	65	137	93	101	104	49	149	122	65	29	90	42
SPAC16C9.02c	583	1295	898	1078	778	65	1545	1036	894	235	555	287
SPAC16C9.03	385	942	662	721	702	103	1217	810	632	211	509	326
SPAC16C9.04c	154	389	264	230	207	118	593	412	300	94	207	75
SPAC16C9.05	104	246	151	169	112	66	345	228	193	66	141	61
SPAC16C9.06c	224	519	326	413	330	64	580	393	346	111	247	137
SPAC16C9.07	49	100	60	45	36	8	145	86	59	10	46	6
SPAC16E8.01	450	1032	627	417	342	115	1450	923	693	212	357	221
SPAC16E8.02	9	18	11	24	12	8	25	16	8	7	16	2
SPAC16E8.03	7	17	5	12	7	6	14	8	5	3	2	1
SPAC16E8.04c	146	347	252	299	223	93	459	310	280	82	207	120
SPAC16E8.05c	0	2	0	1	1	1	2	3	2	0	1	2
SPAC16E8.06c	443	1114	685	781	799	371	1414	990	932	222	560	596
SPAC16E8.07c	709	1436	1014	1262	884	347	1713	1018	1069	309	719	480
SPAC16E8.08	33	58	46	45	33	9	121	78	45	14	31	8
SPAC16E8.09	49	109	67	67	60	16	122	89	47	27	58	19
SPAC16E8.10c	97	197	162	211	135	51	379	212	127	75	155	78
SPAC16E8.11c	81	177	100	194	151	21	251	188	125	69	150	58
SPAC16E8.12c	8	38	22	19	14	1	45	31	16	5	22	8
SPAC16E8.13	27	59	54	103	75	19	98	55	45	22	71	22
SPAC16E8.14c	106	244	208	238	226	105	310	210	188	53	152	130
SPAC16E8.15	905	2006	1537	1878	1244	761	2427	1560	1553	473	1132	892
SPAC16E8.16	94	252	162	264	206	21	324	209	170	54	122	70
SPAC16E8.17c	207	445	297	412	324	93	529	372	353	112	274	131
SPAC16E8.18	0	0	1	0	0	0	0	0	0	0	0	0
SPAC16E8.18c	12	29	27	26	21	10	28	26	16	7	21	2
SPAC1705.02	114	245	202	198	157	40	363	246	185	58	95	59
SPAC1705.03c	4334	9988	7020	8225	6365	2879	11177	8866	6820	2460	4432	2616
SPAC1751.01c	6	12	4	18	7	2	25	16	9	14	36	0
SPAC1751.02c	106	196	175	230	159	35	319	178	196	55	125	95
SPAC1751.03	1296	3337	2272	2671	2206	271	4608	3150	2508	791	1648	1072
SPAC1751.04	32	98	55	51	57	30	164	117	66	17	76	38
SPAC1782.01	138	304	255	250	186	57	289	204	221	55	173	86
SPAC1782.02c	283	470	383	424	289	96	733	409	316	131	280	200
SPAC1782.03	29	50	38	46	35	23	90	64	54	12	45	5
SPAC1782.04	61	142	77	142	105	32	169	140	83	43	68	28
SPAC1782.05	69	200	139	187	164	45	292	176	169	79	169	94
SPAC1782.06c	221	613	311	570	501	106	757	526	376	201	416	197
SPAC1782.07	436	1114	779	1162	951	379	2108	1276	890	606	1041	766
SPAC1782.08c	46	117	69	61	57	8	153	124	65	17	49	20
SPAC1782.09c	78	182	127	77	32	14	201	138	99	16	43	28
SPAC1782.10c	567	1387	961	1083	1082	243	2157	1378	1276	414	1060	713
SPAC1782.11	1545	3235	2560	3527	2323	588	3489	2418	2172	710	1609	1197
SPAC1782.12c	70	156	75	145	109	15	205	104	88	31	100	40
SPAC1783.01	54	159	76	125	87	36	234	167	101	47	139	21
SPAC1783.02c	98	273	179	172	148	67	281	167	160	41	128	50
SPAC1783.03	6	13	8	14	6	5	30	17	17	4	6	4
SPAC1783.04c	49	104	95	120	83	33	203	101	92	48	65	52
SPAC1783.05	289	543	403	417	288	51	812	481	458	122	311	195
SPAC1783.06c	2	12	11	13	13	5	20	18	12	1	4	7
SPAC1783.07c	138	292	309	189	149	67	327	233	281	70	158	107
SPAC1783.08c	3545	8260	5178	8022	7119	496	9922	7642	5803	1931	3662	2410
SPAC1786.01c	294	719	141	612	481	50	689	760	211	154	692	56
SPAC1786.02	1122	2262	955	1021	699	103	3297	2215	1298	293	369	646
SPAC1786.03	101	237	177	122	93	40	322	215	129	41	88	32
SPAC1786.04	0	1	0	0	0	0	1	1	2	1	0	2
SPAC17A2.01	1	7	1	0	1	1	20	14	0	2	1	0
SPAC17A2.02c	577	1371	811	982	732	144	1131	1290	999	260	700	380
SPAC17A2.03c	217	499	471	470	267	118	587	394	342	128	269	154
SPAC17A2.04c	130	269	144	243	206	19	414	264	215	90	173	63
SPAC17A2.05	173	468	354	316	224	114	584	337	368	79	181	149
SPAC17A2.06c	16	39	18	36	16	6	69	37	16	8	25	2
SPAC17A2.07c	30	66	35	41	21	7	64	34	19	8	14	6
SPAC17A2.08c	32	77	63	51	34	28	98	62	60	6	47	27
SPAC17A2.09c	208	528	260	290	207	27	667	467	349	156	302	41
SPAC17A2.10c	1	1	0	2	1	0	1	6	2	1	0	0
SPAC17A2.11	0	0	1	0	0	0	0	0	0	0	0	0
SPAC17A2.12	15	35	13	14	12	5	34	26	10	9	10	0
SPAC17A2.13c	1132	2716	2158	2526	2053	1134	4170	3054	2280	1020	2148	1144
SPAC17A2.14	151	315	270	317	251	110	403	309	269	85	209	122
SPAC17A5.01	73	136	94	133	83	27	191	118	79	41	75	34
SPAC17A5.02c	67	135	78	101	62	3	211	128	88	32	61	35
SPAC17A5.03	10927	26581	16655	24803	20734	2064	27317	19495	18563	5376	11314	8350
SPAC17A5.04c	0	1	0	1	1	1	2	3	0	1	3	1
SPAC17A5.05c	24	64	40	46	42	17	74	52	41	12	27	16
SPAC17A5.06	71	156	110	130	94	13	237	121	97	54	110	42
SPAC17A5.07c	35	102	63	66	57	24	153	131	63	20	61	33
SPAC17A5.08	242	593	438	505	329	130	826	567	399	152	386	175
SPAC17A5.09c	108	250	191	242	190	93	342	255	177	73	188	89
SPAC17A5.10	27	76	43	92	62	11	77	71	61	48	64	9
SPAC17A5.11	4	4	2	3	2	3	5	2	3	0	3	0
SPAC17A5.12	103	177	141	84	54	48	385	221	142	31	65	26
SPAC17A5.13	145	277	211	251	202	72	358	246	191	63	130	90
SPAC17A5.14	204	460	361	352	275	148	534	353	417	107	259	161
SPAC17A5.15c	2551	5743	4331	5011	3700	361	6573	4179	3940	1351	2963	2027
SPAC17A5.16	95	250	169	185	120	27	293	180	141	56	105	37
SPAC17A5.18c	1	0	1	5	1	3	7	3	4	1	1	2
SPAC17A5.19	4	15	7	11	7	5	16	8	4	5	8	3
SPAC17C9.01c	27	84	51	74	51	15	87	62	32	23	62	16
SPAC17C9.02c	16	24	19	26	21	9	29	21	15	5	12	9
SPAC17C9.03	1953	4745	3236	3677	2713	759	5573	3790	3684	1112	2553	2136
SPAC17C9.05c	13	27	18	18	13	5	56	35	20	11	14	1
SPAC17C9.06	101	242	151	234	192	66	352	208	140	92	174	59
SPAC17C9.07	219	404	280	340	195	39	487	318	245	84	202	64
SPAC17C9.08	128	276	187	211	134	62	388	249	201	82	138	71
SPAC17C9.09c	308	631	463	699	431	130	890	645	447	232	457	285
SPAC17C9.10	402	829	761	687	513	136	839	600	549	198	382	147
SPAC17C9.11c	64	129	110	148	107	68	249	157	95	79	178	42
SPAC17C9.12	238	734	155	663	582	53	980	725	217	314	709	104
SPAC17C9.13c	204	492	370	370	279	138	682	481	434	147	326	134
SPAC17C9.14	52	127	104	122	93	32	188	114	124	42	118	50
SPAC17C9.15c	6	38	25	25	19	8	41	31	18	6	5	10
SPAC17C9.16c	24	78	64	30	48	24	102	90	58	16	53	17
SPAC17D4.01	198	388	243	317	204	12	834	445	275	76	151	74
SPAC17D4.02	69	163	113	80	91	13	223	117	127	13	64	37
SPAC17D4.03c	94	157	106	51	46	28	209	130	76	15	58	8
SPAC17D4.04	199	490	297	327	286	48	511	420	296	87	234	141
SPAC17G6.02c	53	104	154	111	77	20	154	125	167	44	81	25
SPAC17G6.03	22	30	51	43	33	21	50	30	19	9	31	1
SPAC17G6.04c	84	174	141	142	96	43	231	162	127	39	97	25
SPAC17G6.05c	123	264	194	199	125	13	302	194	171	73	127	65
SPAC17G6.06	2333	5059	3179	5170	3933	942	8178	5572	5830	1703	3592	2726
SPAC17G6.07c	54	136	75	90	76	30	180	137	104	26	89	34
SPAC17G6.08	26	53	42	45	22	11	99	45	32	12	26	6
SPAC17G6.09	209	534	280	359	298	130	666	459	339	94	216	127
SPAC17G6.10	146	412	245	213	194	33	523	393	287	85	185	76
SPAC17G6.11c	457	1294	758	789	707	54	1570	952	1014	381	723	421
SPAC17G6.12	78	206	165	164	114	79	246	158	109	40	119	64
SPAC17G6.13	160	453	631	498	397	362	536	480	294	112	420	121
SPAC17G6.14c	2039	4670	3239	4620	3264	444	5546	3956	3565	1263	2718	2008
SPAC17G6.15c	449	1095	662	850	569	143	1034	740	640	168	378	279
SPAC17G6.16c	159	346	273	306	250	17	497	323	292	100	246	80
SPAC17G6.17	26	59	34	34	15	16	103	52	50	4	24	10
SPAC17G8.01c	120	206	175	184	101	20	251	153	161	46	110	48
SPAC17G8.02	61	143	109	164	111	30	147	90	104	36	87	59
SPAC17G8.03c	97	208	147	136	111	44	277	200	171	38	87	23
SPAC17G8.04c	250	624	432	629	470	180	858	595	374	207	475	231
SPAC17G8.05	25	61	36	53	21	18	67	56	37	6	22	23
SPAC17G8.06c	2674	5725	4290	5421	4069	317	6734	4473	4972	1563	3120	2238
SPAC17G8.07	26	107	69	55	62	32	154	126	91	30	41	34
SPAC17G8.08c	441	1026	633	925	668	125	1239	814	740	239	550	314
SPAC17G8.09	13	40	25	20	18	8	64	37	30	14	19	7
SPAC17G8.10c	35	72	57	56	42	9	118	74	52	31	48	12
SPAC17G8.11c	154	480	263	238	197	54	440	373	249	71	192	37
SPAC17G8.12	39	70	58	71	50	19	122	85	59	31	67	14
SPAC17G8.13c	27	77	42	37	28	21	90	66	47	8	35	21
SPAC17G8.14c	140	306	213	325	225	40	370	263	246	103	269	131
SPAC17G8.15	11	23	19	18	18	5	23	28	7	3	12	4
SPAC17H9.01	28	37	41	27	20	8	52	31	30	6	23	7
SPAC17H9.02	90	237	143	169	132	46	248	201	180	54	126	79
SPAC17H9.03c	5	12	9	17	7	10	8	13	5	7	4	3
SPAC17H9.04c	321	781	437	601	478	58	982	671	494	166	343	191
SPAC17H9.05	343	995	755	742	579	123	1336	1000	780	223	534	314
SPAC17H9.06c	18	26	23	11	6	8	46	36	23	5	11	6
SPAC17H9.07	133	288	263	264	198	65	537	337	272	117	229	191
SPAC17H9.08	19	28	30	44	22	8	53	32	27	6	15	12
SPAC17H9.09c	108	316	224	221	199	57	406	270	265	84	181	156
SPAC17H9.10c	76	188	146	122	96	31	227	154	124	34	72	42
SPAC17H9.11	196	431	336	354	283	85	639	436	296	110	270	135
SPAC17H9.12c	306	676	357	709	556	142	931	621	367	193	401	204
SPAC17H9.13c	213	474	350	366	278	118	607	431	428	99	196	199
SPAC17H9.14c	1292	3011	2174	2695	2002	506	3483	2330	1720	701	1742	963
SPAC17H9.16	292	698	463	681	521	168	934	675	526	215	454	333
SPAC17H9.17c	23	55	32	59	34	19	70	53	40	14	41	16
SPAC17H9.18c	0	0	0	0	0	0	0	0	0	0	0	0
SPAC17H9.19c	86	190	139	212	144	47	274	201	169	41	109	97
SPAC17H9.20	53	120	90	48	34	16	160	93	73	10	28	10
SPAC1805.01c	65	122	82	88	56	21	211	118	77	33	70	15
SPAC1805.02c	311	696	444	693	481	32	1064	706	405	184	409	179
SPAC1805.03c	27	51	53	45	46	15	78	56	41	16	12	17
SPAC1805.04	226	400	268	329	219	50	525	298	220	75	171	120
SPAC1805.05	246	558	395	378	257	24	769	496	392	95	261	106
SPAC1805.06c	525	978	746	1015	777	68	1456	916	772	306	664	382
SPAC1805.07c	5	11	9	16	8	3	25	15	18	5	10	7
SPAC1805.08	237	552	408	623	526	154	811	561	402	183	415	220
SPAC1805.09c	19	22	14	6	12	3	45	32	18	3	10	1
SPAC1805.10	14	25	16	20	15	1	52	22	23	3	8	5
SPAC1805.11c	3756	9485	5344	9763	8478	901	12616	9255	7070	2633	5522	3495
SPAC1805.12c	1458	4096	2173	3233	2843	223	5322	3778	2818	878	1758	915
SPAC1805.13	7174	15689	11131	18685	14125	1377	18006	13264	11323	3742	7910	4877
SPAC1805.14	49	112	75	51	40	13	137	113	86	30	41	18
SPAC1805.15c	45	72	46	53	20	6	96	58	61	16	32	18
SPAC1805.16c	233	598	338	362	399	170	578	389	427	128	260	107
SPAC1805.17	619	1375	897	1021	801	115	1608	958	887	298	710	330
SPAC1805.18	13	40	22	27	21	7	57	40	27	4	22	10
SPAC1834.01	1185	2663	1932	2041	1503	308	3236	2067	1837	564	1250	874
SPAC1834.02	1020	2062	2149	1796	1411	671	1847	1266	2310	431	1050	1563
SPAC1834.03c	1787	4943	2385	2809	2578	629	5476	3862	2818	1079	2095	1045
SPAC1834.04	1086	2418	1389	2166	1421	546	2632	1796	1163	556	1074	537
SPAC1834.05	252	538	339	310	207	128	617	320	327	85	172	90
SPAC1834.06c	119	215	185	215	158	62	309	213	124	58	159	62
SPAC1834.07	26	67	39	34	18	23	108	60	50	7	15	25
SPAC1834.08	72	214	122	144	105	25	260	173	123	65	133	32
SPAC1834.09	22	31	19	49	29	13	50	29	15	12	42	12
SPAC1834.10c	40	107	64	55	51	20	120	129	70	18	39	23
SPAC1834.11c	412	887	610	1018	758	246	1137	733	680	330	828	349
SPAC1834.13	0	0	1	0	0	0	0	0	0	0	0	0
SPAC1851.02	328	820	552	566	497	93	711	585	457	126	412	171
SPAC1851.03	137	280	217	166	112	16	346	253	199	39	92	48
SPAC1851.04c	59	142	71	111	89	22	153	71	80	28	68	39
SPAC186.01	0	5	2	4	2	0	1	2	0	0	2	1
SPAC186.02c	1	2	1	1	0	0	2	0	0	1	1	0
SPAC186.03	0	0	4	0	1	0	1	3	0	0	1	0
SPAC186.04c	0	2	0	0	0	0	0	1	0	0	1	0
SPAC186.05c	1	22	22	0	15	2	0	65	34	0	31	14
SPAC186.06	0	1	0	0	0	0	0	0	0	0	0	0
SPAC186.07c	0	0	0	0	0	0	0	0	0	0	0	0
SPAC186.08c	0	2	0	0	3	2	0	3	0	0	20	0
SPAC186.09	0	3	5	1	4	2	0	9	6	1	1	0
SPAC18B11.02c	107	186	162	201	97	20	321	174	159	63	106	57
SPAC18B11.03c	15	25	24	22	31	16	32	26	30	14	18	17
SPAC18B11.04	78	170	130	126	73	78	386	220	168	53	86	66
SPAC18B11.05	26	63	48	36	31	18	96	52	57	8	44	10
SPAC18B11.06	293	730	498	601	537	125	850	512	493	142	370	294
SPAC18B11.07c	218	547	404	423	316	43	994	609	428	199	375	152
SPAC18B11.08c	169	476	318	406	386	198	571	482	309	148	287	212
SPAC18B11.09c	41	60	46	61	36	26	86	63	43	21	39	17
SPAC18B11.10	197	466	321	206	139	56	556	402	389	67	131	76
SPAC18B11.11	54	146	63	66	35	25	149	71	81	17	38	19
SPAC18G6.01c	33	82	58	73	54	15	126	58	61	27	40	27
SPAC18G6.02c	21	67	48	55	44	8	89	48	38	27	49	23
SPAC18G6.03	734	1718	1202	1423	1228	305	2586	1588	1588	526	1119	739
SPAC18G6.04c	537	1188	732	1025	732	297	1659	1027	894	336	826	447
SPAC18G6.05c	745	1608	1189	1396	969	345	1561	1017	1047	334	746	438
SPAC18G6.06	175	405	258	216	191	58	640	427	261	87	206	102
SPAC18G6.07c	402	997	653	788	697	81	1179	849	727	256	562	442
SPAC18G6.09c	107	301	143	315	250	112	377	286	197	152	238	84
SPAC18G6.10	101	203	131	84	66	36	298	155	110	23	66	29
SPAC18G6.11c	167	404	238	245	169	31	527	350	236	57	154	61
SPAC18G6.12c	57	86	47	68	39	16	156	121	37	37	52	6
SPAC18G6.13	14	19	15	19	16	4	32	24	29	5	16	12
SPAC18G6.14c	8863	22475	13006	21790	18268	1672	25920	20707	17366	6343	12351	9571
SPAC18G6.15	163	434	306	400	357	134	548	454	367	121	249	191
SPAC1952.01	53	116	86	67	59	15	126	103	37	22	44	15
SPAC1952.02	47	125	84	85	51	6	195	105	88	19	63	19
SPAC1952.03	51	111	77	114	70	29	171	127	77	48	144	20
SPAC1952.04c	26	87	45	65	26	16	98	71	32	14	31	11
SPAC1952.05	49	88	78	56	31	20	162	92	64	9	38	18
SPAC1952.06c	71	188	153	116	90	30	214	132	108	39	75	47
SPAC1952.07	29	52	30	46	32	9	86	49	35	6	30	18
SPAC1952.08c	86	270	204	188	182	52	340	273	219	54	170	68
SPAC1952.09c	196	460	327	426	363	52	508	318	382	134	252	130
SPAC1952.10c	32	50	52	13	5	6	46	31	38	3	8	11
SPAC1952.11c	235	507	380	368	231	79	702	416	453	90	228	209
SPAC1952.12c	29	79	40	54	41	18	93	70	46	16	46	13
SPAC1952.13	70	163	115	212	133	15	196	163	117	43	117	44
SPAC1952.14c	70	154	79	74	75	20	224	167	114	38	81	31
SPAC1952.15c	1	5	2	0	1	1	9	1	1	0	1	1
SPAC1952.16	33	79	51	53	33	24	101	59	45	10	34	12
SPAC1952.17c	41	71	51	97	71	19	113	63	41	18	60	25
SPAC19A8.01c	31	79	42	86	59	6	87	62	41	25	37	19
SPAC19A8.02	46	122	79	82	79	12	150	84	67	19	62	17
SPAC19A8.03	67	169	74	82	47	25	210	149	87	24	66	27
SPAC19A8.04	1922	4064	2860	3828	2533	768	5157	3211	2585	1160	2347	1189
SPAC19A8.05c	55	105	76	125	75	24	188	135	102	69	150	31
SPAC19A8.06	150	327	262	250	186	37	456	303	280	66	164	122
SPAC19A8.07c	282	754	423	365	347	119	854	621	522	83	173	128
SPAC19A8.08	52	139	85	68	54	38	169	101	64	16	44	29
SPAC19A8.09	54	117	92	137	112	35	170	105	78	43	80	41
SPAC19A8.10	17	52	23	70	27	6	81	35	29	15	42	11
SPAC19A8.11c	101	184	163	159	85	29	219	143	93	40	112	56
SPAC19A8.12	78	169	117	108	83	43	184	155	93	38	59	18
SPAC19A8.13	105	259	214	229	179	103	307	261	255	68	154	112
SPAC19A8.14	135	351	174	310	203	95	460	287	225	82	190	110
SPAC19A8.15	2035	4307	3314	3944	2908	1509	4380	3080	3885	983	2444	2193
SPAC19A8.16	0	0	0	40	36	0	4	3	0	16	135	0
SPAC19B12.01	340	787	617	538	454	272	707	498	530	137	331	321
SPAC19B12.02c	4003	9300	8266	4342	3398	2148	10043	7046	7363	1105	2183	2106
SPAC19B12.03	422	969	579	496	378	88	906	554	480	115	382	110
SPAC19B12.04	1596	3868	2051	3294	3625	1071	4755	3412	2004	990	1951	1475
SPAC19B12.05c	155	320	257	255	184	74	489	295	249	82	176	103
SPAC19B12.06c	479	1070	652	728	591	182	1103	772	508	165	384	209
SPAC19B12.07c	7	23	29	28	22	7	31	26	24	7	17	6
SPAC19B12.08	8	19	11	46	33	2	47	23	18	21	61	3
SPAC19B12.09	212	470	335	500	389	70	792	534	401	161	347	226
SPAC19B12.10	19	60	26	66	40	1	89	69	27	31	49	15
SPAC19B12.11c	188	536	365	430	381	42	647	387	389	136	288	220
SPAC19B12.12c	6	32	25	20	20	13	49	31	31	4	15	10
SPAC19B12.13	102	190	109	127	82	20	246	157	90	37	86	38
SPAC19D5.01	21	42	17	1248	997	16	31	43	16	502	1087	5
SPAC19D5.02c	84	186	123	116	84	33	270	189	114	36	96	28
SPAC19D5.03	37	100	61	89	63	28	130	69	68	31	62	28
SPAC19D5.04	365	743	595	624	457	137	831	494	391	177	413	108
SPAC19D5.05c	195	418	253	322	299	128	438	298	220	65	153	70
SPAC19D5.06c	34	77	47	33	24	7	141	87	54	9	13	16
SPAC19D5.07	45	84	45	62	45	20	105	58	73	18	27	16
SPAC19D5.09c	13	11	18	15	12	3	27	25	13	3	14	3
SPAC19D5.10c	1	1	2	4	1	0	4	5	1	0	0	0
SPAC19D5.11c	17	42	18	21	17	3	45	25	16	4	19	9
SPAC19E9.01c	155	390	215	324	252	61	422	331	247	101	204	91
SPAC19E9.02	84	205	128	131	104	36	294	178	152	43	106	83
SPAC19E9.03	29	73	77	64	64	3	90	57	58	23	46	5
SPAC19G12.01c	22	53	35	19	12	11	76	36	34	2	14	3
SPAC19G12.02c	34	64	52	63	41	14	131	46	51	18	40	20
SPAC19G12.03	110	210	180	181	155	43	279	164	172	45	88	42
SPAC19G12.04	11	48	28	26	37	11	60	47	30	12	29	8
SPAC19G12.05	557	1407	757	862	811	175	1526	1013	770	276	460	324
SPAC19G12.06c	841	2128	1168	1744	1573	416	2969	2161	1390	877	1357	428
SPAC19G12.07c	92	241	167	163	133	68	243	183	162	41	92	99
SPAC19G12.08	882	2023	1561	965	555	375	2999	1721	1715	371	561	504
SPAC19G12.09	264	516	51	1024	1010	20	704	570	77	528	1424	24
SPAC19G12.10c	2913	6124	3483	5072	3167	675	9712	5300	4566	2185	3860	1963
SPAC19G12.11	161	312	260	315	256	115	511	342	243	81	199	91
SPAC19G12.12	48	111	84	71	51	19	129	120	89	20	41	16
SPAC19G12.13c	7	26	7	15	7	4	36	23	14	9	7	4
SPAC19G12.14	100	271	167	98	63	42	373	260	171	53	86	30
SPAC19G12.15c	575	1173	834	1097	810	109	1396	931	724	346	813	308
SPAC19G12.16c	833	1904	1219	973	678	231	2180	1644	1175	435	826	305
SPAC19G12.17	53	112	91	82	61	38	166	108	81	24	45	24
SPAC1A6.01c	58	127	74	129	89	38	170	131	79	28	84	22
SPAC1A6.02	180	349	279	299	216	85	523	346	354	74	219	163
SPAC1A6.03c	672	1410	858	987	730	57	1856	1137	962	361	838	250
SPAC1A6.04c	3326	9221	7050	5816	5265	1720	8321	7598	6705	2116	4681	2038
SPAC1A6.05c	98	183	145	125	112	28	212	159	151	31	115	40
SPAC1A6.06c	0	0	1	0	1	1	5	2	1	1	5	0
SPAC1A6.07	166	394	260	364	311	108	441	317	269	179	418	94
SPAC1A6.08c	0	3	3	1	0	0	5	1	1	1	1	2
SPAC1A6.09c	222	433	281	191	133	52	612	400	294	73	144	87
SPAC1A6.10	544	1269	882	940	725	229	1423	913	837	245	555	455
SPAC1A6.11	0	0	0	0	0	0	0	0	0	0	0	0
SPAC1B1.01	176	442	254	286	211	46	627	438	396	142	222	153
SPAC1B1.02c	51	138	101	57	51	32	173	115	95	24	39	24
SPAC1B1.03c	1030	2261	1367	1952	1347	335	2458	1659	1493	490	1123	727
SPAC1B1.04c	81	206	152	107	80	47	217	177	98	30	52	32
SPAC1B2.02c	151	302	170	210	178	106	518	318	211	62	156	53
SPAC1B2.03c	1904	5089	2710	2266	1898	238	5825	4094	3120	664	1342	905
SPAC1B2.04	224	536	401	604	437	220	832	522	327	140	357	167
SPAC1B2.05	109	228	173	223	187	85	304	194	194	65	135	66
SPAC1B2.06	1	1	0	2	0	0	3	0	0	0	1	0
SPAC1B3.01c	344	683	500	649	448	77	906	608	563	198	451	271
SPAC1B3.02c	62	142	118	118	90	22	229	147	112	49	97	48
SPAC1B3.03c	1812	4682	4362	3450	2878	970	4917	3348	3301	884	2110	1543
SPAC1B3.04c	20	33	20	37	29	4	34	22	29	17	13	7
SPAC1B3.05	297	740	515	522	373	88	1073	701	578	252	424	211
SPAC1B3.06c	103	241	215	174	142	86	229	206	241	62	126	147
SPAC1B3.07c	26	38	43	29	13	15	94	58	39	13	30	2
SPAC1B3.08	64	143	89	119	68	12	176	114	89	25	63	29
SPAC1B3.09c	191	469	309	263	235	23	607	390	290	81	191	100
SPAC1B3.10c	49	108	76	64	47	6	145	87	72	21	64	16
SPAC1B3.11c	20	35	29	37	32	9	45	23	26	8	20	6
SPAC1B3.12c	148	384	259	305	257	14	590	439	315	107	233	146
SPAC1B3.13	499	1005	721	846	670	77	1126	778	680	197	460	320
SPAC1B3.14	1585	3684	2247	3339	2867	1224	4064	2889	2891	987	1974	1439
SPAC1B3.15c	13	32	24	30	23	5	18	14	18	7	13	1
SPAC1B3.16c	2273	5504	4389	3264	2881	282	2319	3862	3937	400	1834	1512
SPAC1B3.17	13	58	36	27	29	3	56	56	26	12	26	6
SPAC1B3.18c	74	150	115	83	67	35	241	149	137	37	85	49
SPAC1B3.20	47	87	47	98	74	29	143	96	44	52	107	28
SPAC1B3.21	32	58	34	79	59	6	90	40	21	30	61	17
SPAC1B9.02c	90	180	127	191	149	16	276	155	142	75	154	54
SPAC1B9.03c	299	687	517	587	574	242	866	660	539	144	470	372
SPAC1D4.01	32	52	42	62	52	15	113	50	29	17	56	26
SPAC1D4.02c	79	181	120	196	151	70	219	177	125	76	193	40
SPAC1D4.03c	15	29	21	17	28	4	38	16	15	9	17	4
SPAC1D4.04	1442	3289	2300	2895	2121	839	3768	2571	2669	781	1795	1706
SPAC1D4.05c	24	84	38	36	29	5	77	58	36	14	28	14
SPAC1D4.06c	52	143	105	87	81	39	153	113	92	31	56	52
SPAC1D4.07c	0	0	0	0	2	0	1	0	0	2	1	0
SPAC1D4.08	395	781	489	563	385	188	926	576	499	135	321	229
SPAC1D4.09c	69	156	158	147	100	50	247	207	119	45	137	66
SPAC1D4.10	80	205	113	138	104	30	242	150	70	32	71	40
SPAC1D4.11c	40	85	67	27	16	4	101	70	76	8	22	7
SPAC1D4.12	82	123	102	109	60	13	168	86	85	30	54	8
SPAC1D4.13	65	119	55	117	87	24	273	161	100	50	129	57
SPAC1D4.14	157	400	253	296	166	45	551	265	261	84	180	88
SPAC1F12.02c	5220	12508	8674	13506	10864	697	17919	12739	9488	3198	6691	4790
SPAC1F12.03c	0	0	0	0	0	0	0	0	0	0	0	0
SPAC1F12.04c	136	235	169	139	89	47	377	230	184	30	70	59
SPAC1F12.05	73	181	92	72	42	7	265	183	98	29	51	15
SPAC1F12.06c	2	16	12	10	8	2	10	6	4	2	1	3
SPAC1F12.07	1367	2875	2315	3044	2144	702	3360	2307	2269	816	1689	1202
SPAC1F12.08	58	114	69	79	87	23	167	98	68	30	65	21
SPAC1F12.09	52	113	55	51	36	4	182	101	77	18	59	5
SPAC1F12.10c	125	253	124	452	411	21	451	352	209	211	376	116
SPAC1F3.01	229	512	414	357	293	94	702	421	409	94	237	250
SPAC1F3.02c	47	110	69	118	71	9	171	90	100	42	98	20
SPAC1F3.03	73	152	84	136	86	26	185	138	90	35	90	58
SPAC1F3.04c	100	212	166	199	132	11	271	198	167	46	88	53
SPAC1F3.05	294	662	472	340	266	149	730	601	446	138	302	143
SPAC1F3.06c	382	775	466	592	388	44	974	559	469	158	464	182
SPAC1F3.07c	66	167	96	96	75	9	210	137	116	31	79	36
SPAC1F3.08c	0	0	0	0	0	0	1	0	0	0	0	0
SPAC1F3.09	171	439	232	464	410	126	498	408	221	153	481	120
SPAC1F3.10c	44	59	44	84	43	11	99	56	35	19	52	9
SPAC1F5.02	1957	4277	3199	4040	2843	1148	5205	3370	3108	1266	2669	1502
SPAC1F5.03c	371	817	586	467	396	230	974	683	640	146	358	193
SPAC1F5.04c	44	102	56	28	21	28	129	97	37	12	30	10
SPAC1F5.05c	18	43	30	35	33	25	78	54	32	18	32	17
SPAC1F5.06	616	1491	1027	963	655	107	1880	1331	1118	351	824	345
SPAC1F5.07c	135	247	140	279	179	26	364	192	136	69	176	83
SPAC1F5.08c	16	60	37	54	37	14	66	53	41	17	42	5
SPAC1F5.09c	13	28	28	9	11	9	32	22	15	2	9	2
SPAC1F5.10	341	869	577	668	490	256	1106	722	740	191	438	350
SPAC1F5.11c	136	330	164	252	182	55	302	146	149	60	122	73
SPAC1F7.01c	591	1188	877	839	660	64	1396	856	855	200	566	318
SPAC1F7.02c	823	1985	1176	1417	1108	373	2385	1735	1330	356	869	797
SPAC1F7.03	291	617	463	402	256	106	694	364	400	147	331	78
SPAC1F7.04	1204	2849	1852	2357	1886	333	4288	2845	2491	822	1758	1297
SPAC1F7.05	1552	3142	2178	2571	1748	818	3505	2629	2240	670	1667	1089
SPAC1F7.06	1	1	1	1	5	0	1	1	1	0	2	0
SPAC1F7.07c	58	141	72	27	16	3	993	375	433	24	21	76
SPAC1F7.08	82	188	92	74	45	7	1641	607	648	82	129	125
SPAC1F7.09c	72	206	103	164	106	22	304	214	174	63	107	75
SPAC1F7.10	33	67	42	58	48	19	80	52	71	15	29	36
SPAC1F7.11c	78	228	171	142	100	12	316	187	152	51	120	36
SPAC1F7.12	122	342	177	295	284	12	461	280	238	86	192	63
SPAC1F7.13c	9372	26879	14227	21218	20446	1378	31695	21415	20969	6181	11346	8291
SPAC1F7.14c	17	54	41	42	33	7	72	37	56	12	28	24
SPAC1F8.01	3	7	3	2	3	3	12	4	2	1	2	0
SPAC1F8.02c	0	1	0	0	0	0	6	2	0	0	1	1
SPAC1F8.03c	14	32	49	8	4	19	263	61	420	6	4	72
SPAC1F8.04c	3	19	3	6	9	1	16	5	5	3	6	4
SPAC1F8.05	2	7	0	15	12	1	14	5	0	9	23	1
SPAC1F8.06	18	69	74	15	12	23	73	48	84	4	2	5
SPAC1F8.07c	37161	98214	63595	81482	67090	23959	101964	68680	76700	21791	42431	42546
SPAC1F8.08	0	0	0	1	0	0	0	0	0	0	1	0
SPAC20G4.01	201	419	303	344	266	122	495	359	314	107	222	136
SPAC20G4.02c	2	2	2	4	3	1	6	3	2	2	5	0
SPAC20G4.03c	14	35	45	66	68	19	52	28	34	22	55	24
SPAC20G4.04c	10	29	16	19	13	3	24	18	13	0	17	3
SPAC20G4.05c	14	53	13	36	37	3	66	56	17	25	27	8
SPAC20G4.06c	1858	4212	3047	4662	3624	508	5485	3544	2697	1247	2756	1354
SPAC20G4.07c	384	869	602	733	518	209	848	655	473	162	407	160
SPAC20G4.08	271	598	467	557	380	130	677	464	532	195	403	218
SPAC20G4.09	0	0	0	0	0	0	0	0	0	0	0	0
SPAC20G8.01	102	275	212	218	172	25	329	208	188	43	139	72
SPAC20G8.02	65	121	64	43	22	6	180	106	86	25	54	6
SPAC20G8.03	835	1481	1239	1447	903	172	2692	1422	1343	524	812	517
SPAC20G8.04c	520	1133	997	766	603	239	1384	981	984	282	635	418
SPAC20G8.05c	271	585	422	466	339	181	686	523	474	131	320	276
SPAC20G8.06	421	888	685	459	283	177	938	574	665	115	303	206
SPAC20G8.07c	639	1465	1000	1235	914	199	1847	1094	923	324	717	344
SPAC20G8.08c	87	194	128	71	41	32	231	162	129	19	45	27
SPAC20G8.09c	621	1356	862	1100	818	149	1575	1005	916	291	684	441
SPAC20G8.10c	15	23	24	33	21	6	32	22	11	12	33	4
SPAC20H4.01	335	746	520	555	406	62	922	611	545	155	372	276
SPAC20H4.02	122	276	157	209	184	58	403	221	176	78	206	80
SPAC20H4.03c	185	419	305	306	225	87	601	367	329	95	220	139
SPAC20H4.04	10	20	13	6	10	5	19	16	14	3	2	6
SPAC20H4.05c	130	285	242	300	216	103	398	243	310	72	190	170
SPAC20H4.06c	33	86	40	40	41	8	119	102	49	25	32	17
SPAC20H4.07	10	38	28	38	13	3	34	29	18	6	20	10
SPAC20H4.08	10	40	33	29	31	16	54	51	41	14	52	9
SPAC20H4.09	22	54	32	55	27	8	80	28	34	13	21	15
SPAC20H4.10	223	454	327	402	289	126	565	350	264	111	267	121
SPAC20H4.11c	10	19	14	19	18	7	45	22	20	7	15	11
SPAC212.01c	2	16	10	3	2	5	3	15	8	0	6	2
SPAC212.02	0	0	0	1	1	0	1	0	1	0	1	1
SPAC212.03	0	0	1	0	0	0	0	0	0	0	0	0
SPAC212.04c	4	14	4	5	16	6	5	10	7	0	10	0
SPAC212.05c	0	0	0	1	0	0	0	0	0	0	0	0
SPAC212.06c	0	0	0	0	0	0	0	0	1	0	1	0
SPAC212.07c	0	2	1	0	0	0	0	0	0	0	0	1
SPAC212.08c	2	2	1	1	1	0	0	1	2	0	0	0
SPAC212.09c	218	458	81	455	356	56	649	527	209	226	482	93
SPAC212.10	9	19	6	6	3	1	19	12	3	2	2	0
SPAC212.11	0	5	3	1	2	1	2	2	1	1	2	4
SPAC212.12	1	0	1	0	2	0	2	0	1	0	1	2
SPAC21E11.03c	46	110	24	549	451	9	193	139	33	345	546	7
SPAC21E11.04	40	69	60	73	54	38	90	95	62	16	68	46
SPAC21E11.05c	40	129	99	61	44	47	168	122	110	21	70	29
SPAC21E11.06	400	935	547	627	478	102	1106	814	585	153	403	235
SPAC21E11.07	25	47	35	48	31	10	46	40	42	13	29	17
SPAC21E11.08	470	1179	761	936	699	78	1322	863	781	260	524	330
SPAC222.03c	97	277	217	287	193	66	350	281	169	76	169	72
SPAC222.04c	57	105	92	107	81	12	213	127	80	24	84	19
SPAC222.05c	12	21	25	14	8	2	36	13	18	3	10	8
SPAC222.06	287	760	470	591	464	71	987	710	549	147	425	301
SPAC222.07c	36	104	75	21	19	34	109	74	59	6	16	7
SPAC222.08c	141	370	330	231	169	60	397	319	337	63	118	91
SPAC222.09	710	1551	943	890	649	243	1975	1433	1130	387	664	273
SPAC222.10c	69	152	118	29	21	18	198	111	111	14	48	11
SPAC222.11	427	889	537	760	564	68	1616	1089	803	336	578	360
SPAC222.12c	3057	6966	4667	7499	5800	997	10377	6250	5245	2516	5219	2813
SPAC222.13c	75	127	78	118	104	13	224	126	102	54	121	44
SPAC222.14c	308	581	412	542	389	127	703	450	418	177	421	251
SPAC222.15	1	3	1	7	3	2	3	4	2	4	1	0
SPAC222.16c	31	68	45	48	39	33	78	63	44	21	27	20
SPAC222.17	21	46	52	44	35	7	82	50	35	10	42	23
SPAC222.18	20	36	20	24	22	2	60	56	29	10	23	13
SPAC222.19	36	87	80	67	74	21	121	81	83	36	83	24
SPAC227.01c	52	124	74	77	70	32	134	78	74	13	56	20
SPAC227.02c	100	316	179	152	131	110	374	273	246	39	100	74
SPAC227.03c	10	30	22	41	29	7	31	18	14	11	26	10
SPAC227.04	19	25	17	18	16	4	28	29	13	10	6	1
SPAC227.05	97	239	161	208	157	48	322	256	185	78	163	114
SPAC227.06	185	409	311	370	299	131	448	336	255	111	218	155
SPAC227.07c	206	488	369	388	277	78	608	422	312	143	340	113
SPAC227.08c	60	118	95	110	80	46	180	129	102	49	69	37
SPAC227.09	64	159	134	160	111	36	204	130	111	41	105	70
SPAC227.10	121	268	214	248	175	62	370	251	200	77	149	113
SPAC227.11c	86	172	125	137	96	41	210	148	99	38	80	50
SPAC227.12	122	234	140	190	164	54	327	177	160	55	143	69
SPAC227.13c	363	828	806	931	799	351	1149	841	1263	294	594	361
SPAC227.14	73	198	130	170	133	50	240	127	166	39	115	102
SPAC227.15	76	159	100	86	40	17	242	142	90	36	41	21
SPAC227.16c	37	116	72	86	66	42	107	76	72	18	38	32
SPAC227.17c	55	124	67	73	57	21	157	105	76	19	52	14
SPAC227.18	1696	4082	3287	4263	3071	1797	4249	3220	3141	1070	2238	1783
SPAC227.19c	7	23	14	17	18	1	29	11	12	5	11	2
SPAC22A12.01c	55	125	100	47	43	14	194	99	89	24	47	13
SPAC22A12.02c	2	1	0	1	1	0	5	4	3	0	2	2
SPAC22A12.03c	30	98	53	72	62	19	107	55	57	17	52	18
SPAC22A12.04c	5816	12541	8387	13480	9733	541	17779	10926	12343	3283	8116	4673
SPAC22A12.05	36	107	76	77	55	10	142	83	55	17	37	22
SPAC22A12.06c	163	495	790	218	181	240	296	349	1054	43	114	327
SPAC22A12.07c	674	1432	1204	975	721	178	1441	911	1081	240	613	394
SPAC22A12.08c	166	344	260	317	240	61	431	294	280	73	235	111
SPAC22A12.09c	66	169	102	91	97	42	246	166	94	34	101	33
SPAC22A12.10	633	1394	1033	1247	894	192	1358	908	800	263	627	419
SPAC22A12.11	787	1583	993	1705	1216	467	2084	1342	1327	549	1216	606
SPAC22A12.12c	157	408	319	330	308	96	454	289	272	84	226	121
SPAC22A12.13	24	33	37	18	10	5	71	48	38	6	14	7
SPAC22A12.14c	115	280	177	210	121	74	431	252	197	59	176	68
SPAC22A12.15c	5352	13882	9871	9870	8270	2359	16104	10025	10466	2941	7005	4755
SPAC22A12.16	3340	8171	6092	7001	5880	1010	9053	6273	7141	1783	4128	3745
SPAC22A12.17c	7	7	2	607	916	1	9	16	7	429	1400	5
SPAC22E12.01	70	127	84	56	31	3	164	96	66	17	28	20
SPAC22E12.02	69	156	103	125	89	57	191	157	108	32	78	59
SPAC22E12.03c	252	382	234	712	449	95	623	413	225	200	468	167
SPAC22E12.04	250	578	525	486	396	155	627	523	421	129	316	176
SPAC22E12.05c	307	689	467	727	494	145	735	554	324	176	364	172
SPAC22E12.06c	194	348	276	131	74	44	501	314	260	67	97	26
SPAC22E12.07	531	1184	867	1158	864	313	1359	981	824	313	727	511
SPAC22E12.08	37	70	53	47	32	6	97	58	59	8	21	24
SPAC22E12.09c	177	356	262	138	103	15	525	304	274	40	78	71
SPAC22E12.10c	364	712	509	659	462	137	1002	573	479	171	338	221
SPAC22E12.11c	41	100	80	74	58	5	174	72	65	34	62	15
SPAC22E12.13c	312	837	582	493	479	25	1015	706	562	106	256	140
SPAC22E12.14c	85	232	105	113	93	29	328	197	136	30	72	29
SPAC22E12.16c	85	216	145	166	140	52	299	183	125	55	121	50
SPAC22E12.17c	450	1105	685	881	669	215	1403	975	763	191	545	392
SPAC22E12.18	203	454	261	371	246	120	631	323	198	89	197	120
SPAC22E12.19	85	133	79	78	39	8	272	158	94	25	71	13
SPAC22F3.02	1	0	1	0	0	0	0	0	0	0	0	0
SPAC22F3.03c	7	8	6	3	10	7	8	9	7	0	7	3
SPAC22F3.04	1	0	0	2	0	1	0	1	0	1	0	1
SPAC22F3.05c	27	65	35	36	23	9	75	33	29	9	18	21
SPAC22F3.06c	499	962	652	859	670	96	1343	874	752	256	786	347
SPAC22F3.07c	252	662	472	619	605	224	1172	620	472	233	565	246
SPAC22F3.08c	151	338	274	235	208	118	407	298	277	65	162	119
SPAC22F3.09c	20	48	25	77	42	0	71	32	22	32	68	10
SPAC22F3.10c	405	869	903	927	651	217	1162	782	887	255	611	400
SPAC22F3.11c	22	55	44	34	26	10	95	52	29	26	45	11
SPAC22F3.12c	3	4	3	7	5	0	35	10	9	6	7	0
SPAC22F3.13	107	191	159	143	109	30	303	180	143	48	99	43
SPAC22F3.15	24	64	48	54	22	12	87	64	33	17	34	17
SPAC22F8.02c	38	103	57	44	43	6	118	78	45	16	39	8
SPAC22F8.03c	0	0	0	0	0	0	0	0	0	0	0	0
SPAC22F8.04	196	488	329	248	179	69	628	409	391	73	177	63
SPAC22F8.05	91	307	24	1597	1519	7	228	224	27	826	2081	21
SPAC22F8.06	437	1053	728	1105	839	390	1363	935	788	343	652	337
SPAC22F8.07c	7	30	27	38	35	6	49	28	19	8	24	16
SPAC22F8.08	826	1886	1417	1489	1201	305	2193	1457	1618	441	871	695
SPAC22F8.09	256	660	425	458	450	146	897	612	384	116	362	225
SPAC22F8.10c	119	297	209	147	110	63	412	307	238	52	116	34
SPAC22F8.11	25	43	25	43	30	12	40	27	20	7	20	8
SPAC22F8.12c	26	74	56	41	46	24	115	71	38	13	35	3
SPAC22G7.01c	590	1187	665	1026	650	237	1389	854	731	277	529	304
SPAC22G7.02	71	160	105	94	63	16	217	124	96	19	62	20
SPAC22G7.03	11	27	15	17	6	4	23	12	15	6	9	2
SPAC22G7.04	97	235	162	224	130	40	292	173	142	49	112	82
SPAC22G7.05	466	979	739	734	588	356	1398	979	835	232	701	405
SPAC22G7.06c	3282	6985	3987	6569	5278	719	6464	4083	4336	1475	3943	1407
SPAC22G7.07c	6	24	14	13	11	2	22	14	3	2	13	2
SPAC22G7.08	11	21	21	56	32	3	49	33	15	22	44	2
SPAC22G7.09c	163	442	270	155	120	114	642	414	288	51	130	84
SPAC22G7.10	171	439	243	316	232	40	673	438	282	122	236	134
SPAC22G7.11c	2	0	0	23	12	0	3	4	1	9	18	2
SPAC22H10.02	55	134	69	165	120	47	136	84	54	42	99	19
SPAC22H10.03c	218	404	267	388	235	84	503	284	282	113	263	71
SPAC22H10.04	23	55	46	61	34	14	69	39	42	12	39	11
SPAC22H10.05c	171	301	215	263	203	15	499	286	283	56	159	52
SPAC22H10.06c	0	0	0	0	0	0	0	0	2	0	0	0
SPAC22H10.07	40	108	74	52	35	5	153	110	69	25	34	10
SPAC22H10.08	89	230	143	166	124	56	225	171	166	34	106	66
SPAC22H10.09	20	56	37	43	30	3	71	56	21	7	38	4
SPAC22H10.10	9	33	21	21	12	5	33	19	12	6	12	6
SPAC22H10.11c	185	497	285	487	397	36	643	413	286	161	407	130
SPAC22H10.12c	431	897	450	1446	1097	229	1292	745	447	462	1216	304
SPAC22H10.13	18	21	1	56	38	0	65	43	6	45	77	1
SPAC22H12.01c	149	304	219	437	335	91	487	326	199	155	353	121
SPAC22H12.02	300	699	504	534	453	102	1080	770	667	180	537	249
SPAC22H12.03	25	117	56	80	47	32	92	74	75	16	48	20
SPAC22H12.04c	5905	13668	9285	14717	11805	1062	19904	14042	10601	3726	7694	4251
SPAC22H12.05c	58	133	89	150	101	27	166	109	72	43	145	21
SPAC23A1.02c	30	89	45	97	77	3	91	51	23	36	67	14
SPAC23A1.03	1024	2637	1392	2749	1992	810	3168	2022	1703	748	1446	1197
SPAC23A1.04c	50	105	74	50	51	8	100	97	65	12	39	19
SPAC23A1.05	120	296	221	212	171	72	332	228	150	59	135	60
SPAC23A1.06c	52	137	90	211	187	56	189	152	126	90	203	77
SPAC23A1.07	20	46	41	33	28	6	92	51	20	7	15	8
SPAC23A1.08c	4220	9921	6709	10607	7515	1049	14623	10919	7301	2743	4991	3094
SPAC23A1.09	86	206	158	192	146	36	217	173	107	47	131	45
SPAC23A1.10	23375	59187	33648	60338	50705	7409	69751	49656	47424	16452	30181	25404
SPAC23A1.11	6169	14535	9055	14919	12466	698	19518	13555	11319	3620	7596	6225
SPAC23A1.12c	1243	2709	1900	2674	1971	187	3389	2336	2091	612	1462	936
SPAC23A1.14c	221	498	307	613	453	150	619	362	355	236	423	141
SPAC23A1.15c	72	120	96	217	152	15	194	116	71	64	143	51
SPAC23A1.16c	29	41	22	46	18	13	78	43	30	16	30	4
SPAC23A1.17	450	966	645	696	539	154	1391	962	970	300	662	374
SPAC23A1.18c	68	179	116	188	126	31	263	155	103	80	148	29
SPAC23A1.19c	44	93	58	45	33	2	138	71	44	15	31	8
SPAC23A1.20	0	0	0	0	0	0	0	0	0	0	0	0
SPAC23C11.01	70	146	110	34	24	19	164	115	81	16	29	8
SPAC23C11.02c	5203	13218	8034	11753	10960	1118	17297	11276	12222	3329	6829	5142
SPAC23C11.03	361	851	607	582	413	119	1184	726	655	161	361	241
SPAC23C11.04c	16	35	25	29	25	14	57	48	22	5	18	9
SPAC23C11.05	3669	9496	6237	8911	6955	1194	12715	8742	7384	3046	5427	3544
SPAC23C11.06c	13	23	4	245	251	5	27	32	5	110	399	3
SPAC23C11.07	0	0	0	0	0	0	3	3	1	1	2	0
SPAC23C11.08	29	63	47	78	31	7	103	66	61	17	59	24
SPAC23C11.09	1747	3604	2912	3159	2274	234	3778	2529	2944	742	1849	1501
SPAC23C11.10	1	7	9	5	3	2	3	5	6	0	0	3
SPAC23C11.11	510	1064	807	889	538	50	1502	893	684	249	542	314
SPAC23C11.12	5	20	10	7	9	2	26	16	18	3	10	6
SPAC23C11.13c	845	1824	1260	1688	1213	447	2284	1374	1225	424	801	480
SPAC23C11.14	572	1377	823	620	591	218	1649	1275	794	225	484	145
SPAC23C11.15	138	259	210	251	151	50	337	226	176	67	186	76
SPAC23C11.16	102	209	133	100	60	42	243	191	124	27	63	27
SPAC23C11.17	473	1059	701	1075	814	301	1331	857	659	351	698	450
SPAC23C4.02	563	1168	818	836	528	161	1419	943	884	279	557	405
SPAC23C4.03	20	33	36	34	13	15	86	44	38	7	16	7
SPAC23C4.04c	19	37	15	31	20	2	46	38	17	10	15	14
SPAC23C4.05c	240	610	186	520	387	61	715	451	129	231	493	53
SPAC23C4.06c	120	264	260	217	160	65	255	152	185	60	133	100
SPAC23C4.07	0	0	2	3	4	0	4	2	3	0	4	0
SPAC23C4.08	213	420	298	319	247	105	599	433	278	120	330	125
SPAC23C4.09c	231	501	380	453	321	130	611	429	376	129	285	218
SPAC23C4.10	26	72	58	28	22	10	112	79	34	13	40	3
SPAC23C4.11	281	594	490	822	480	209	908	616	457	202	535	249
SPAC23C4.12	103	267	169	145	108	61	253	178	148	42	108	56
SPAC23C4.13	60	141	134	240	169	30	291	170	104	81	181	96
SPAC23C4.14	103	264	117	115	62	40	270	165	145	36	87	32
SPAC23C4.15	282	640	481	401	334	50	789	608	390	95	231	113
SPAC23C4.16c	91	186	128	128	105	26	238	174	159	54	81	25
SPAC23C4.17	236	563	355	353	310	129	698	471	422	110	243	170
SPAC23C4.18c	25	61	43	28	23	23	129	76	59	21	41	14
SPAC23C4.19	492	1166	818	685	479	70	1622	921	1028	199	542	323
SPAC23D3.01	24	53	43	11	9	3	117	60	52	7	13	5
SPAC23D3.02	203	512	371	309	263	96	530	374	344	58	150	93
SPAC23D3.03c	107	215	185	195	146	29	361	238	206	74	149	94
SPAC23D3.04c	789	1945	1856	1035	743	412	2012	1418	1898	329	548	708
SPAC23D3.05c	0	1	1	1	1	0	0	0	1	0	1	0
SPAC23D3.06c	347	736	500	626	441	73	939	550	572	161	406	291
SPAC23D3.07	493	1073	848	1169	795	292	1380	881	901	309	671	424
SPAC23D3.08	147	395	225	237	209	57	465	359	214	80	181	103
SPAC23D3.09	213	386	304	247	186	77	504	335	271	53	161	108
SPAC23D3.10c	84	258	162	150	138	21	346	190	143	53	114	48
SPAC23D3.11	81	257	26	179	218	8	235	200	28	99	279	9
SPAC23D3.12	858	2624	2197	435	410	239	1848	1297	1746	126	261	167
SPAC23D3.13c	89	212	123	106	76	48	198	113	77	24	57	31
SPAC23D3.14c	3	5	2	2	2	1	3	5	7	0	3	0
SPAC23D3.16	38	109	58	90	64	29	164	97	98	26	59	60
SPAC23D3.17	28	32	29	51	36	16	39	33	17	4	17	15
SPAC23E2.01	98	318	267	343	265	37	376	279	279	129	263	135
SPAC23E2.02	89	174	117	142	106	45	233	151	102	43	83	44
SPAC23E2.03c	9	21	5	9	2	1	47	38	13	4	13	0
SPAC23G3.01	555	1165	757	909	691	73	1323	812	742	260	568	260
SPAC23G3.02c	43	77	77	107	54	34	130	61	69	18	55	44
SPAC23G3.03	66	157	41	188	137	27	227	142	63	90	182	20
SPAC23G3.04	37	132	73	80	72	19	169	127	73	32	77	26
SPAC23G3.05c	19	28	21	28	13	6	48	38	16	8	13	5
SPAC23G3.06	1511	3671	2388	3317	2495	385	4752	3029	2655	795	2019	1248
SPAC23G3.07c	47	119	65	47	25	28	181	121	54	18	42	9
SPAC23G3.08c	82	165	119	140	118	28	214	112	105	49	78	46
SPAC23G3.09	151	334	207	197	149	57	478	278	257	71	161	102
SPAC23G3.10c	119	319	223	166	145	42	428	280	199	63	165	72
SPAC23G3.11	561	1219	1004	1227	935	364	1643	865	799	320	868	392
SPAC23G3.12c	640	1385	1026	1102	757	367	1504	941	904	309	736	514
SPAC23H3.02c	196	444	382	481	345	98	747	387	624	187	556	197
SPAC23H3.03c	44	87	60	70	69	11	132	78	57	19	75	31
SPAC23H3.04	3	15	4	7	4	3	12	6	2	3	2	1
SPAC23H3.05c	23	77	50	86	52	11	137	96	63	36	58	17
SPAC23H3.06	131	227	175	191	140	37	282	233	134	46	149	70
SPAC23H3.07c	149	264	221	254	151	18	400	250	241	81	157	70
SPAC23H3.08c	15	34	36	28	23	6	36	24	25	7	29	6
SPAC23H3.09c	1841	4592	3893	5184	4485	660	6120	3938	3987	1702	3301	2907
SPAC23H3.10	148	392	258	201	189	123	492	296	274	71	166	48
SPAC23H3.11c	1	0	1	0	1	1	1	0	0	1	1	0
SPAC23H3.12c	23	53	24	21	17	11	48	32	19	12	28	5
SPAC23H3.13c	61	141	156	69	57	23	236	154	127	21	48	11
SPAC23H3.14	38	121	97	77	65	35	165	106	119	18	65	35
SPAC23H3.15c	42	137	27	8198	9555	36	136	438	114	7982	18611	59
SPAC23H4.01c	208	458	332	371	307	104	531	490	415	104	310	251
SPAC23H4.02	34	57	47	45	21	3	70	48	67	13	27	14
SPAC23H4.03c	387	823	635	708	457	88	1201	815	536	231	518	257
SPAC23H4.04	22	45	33	29	20	6	57	29	33	3	17	4
SPAC23H4.05c	0	0	0	0	0	0	0	0	1	0	0	0
SPAC23H4.06	2087	4770	4031	3730	2591	1376	6569	3870	4778	1051	1635	1992
SPAC23H4.07c	153	356	253	294	226	55	477	312	278	89	195	145
SPAC23H4.08	43	125	70	106	81	22	178	163	73	30	76	28
SPAC23H4.09	897	2109	1332	2339	1649	663	2796	1791	1377	622	1600	654
SPAC23H4.10c	196	407	252	312	208	70	477	367	309	86	211	138
SPAC23H4.11c	6	14	10	16	12	7	21	14	10	5	11	10
SPAC23H4.12	138	330	256	295	195	53	454	310	265	100	204	133
SPAC23H4.13c	43	73	57	34	31	12	117	68	39	16	32	11
SPAC23H4.14	44	112	60	67	55	8	112	75	53	15	38	11
SPAC23H4.15	429	1004	681	793	612	80	986	678	576	178	411	265
SPAC23H4.16c	12	35	32	19	13	13	30	28	15	3	12	2
SPAC23H4.17c	7	32	32	23	19	5	41	24	30	14	27	9
SPAC23H4.18c	71	139	114	160	116	27	191	128	113	54	122	70
SPAC23H4.21	21	84	44	49	44	9	114	57	57	17	37	21
SPAC24B11.05	55	130	74	155	89	17	152	109	62	45	97	26
SPAC24B11.06c	429	993	256	978	680	65	1237	819	303	293	671	115
SPAC24B11.07c	131	327	220	193	146	27	394	297	207	65	117	93
SPAC24B11.08c	179	349	250	214	151	54	474	341	260	79	168	74
SPAC24B11.09	163	337	281	363	291	89	390	245	255	119	236	108
SPAC24B11.10c	155	330	255	155	104	31	401	284	245	45	118	57
SPAC24B11.11c	162	360	238	248	165	104	453	286	257	79	170	68
SPAC24B11.12c	248	534	348	482	370	89	632	400	401	171	390	156
SPAC24B11.13	382	777	557	477	352	168	848	665	564	124	287	193
SPAC24B11.14	0	0	3	0	0	0	4	0	1	0	0	0
SPAC24C9.02c	75	185	115	174	123	26	383	268	133	66	146	72
SPAC24C9.03	700	1598	1325	1395	1079	234	2002	1409	1353	434	913	675
SPAC24C9.04	10	28	25	29	14	4	44	32	21	8	6	12
SPAC24C9.05c	171	412	253	262	192	43	551	402	349	77	207	140
SPAC24C9.06c	2138	4721	2879	6138	4543	1499	6573	4191	3004	2114	4230	2014
SPAC24C9.07c	3	6	4	7	5	2	18	6	5	2	0	0
SPAC24C9.08	318	657	442	440	322	33	1009	541	500	207	336	124
SPAC24C9.09	45	94	85	95	74	30	168	105	77	35	95	31
SPAC24C9.10c	92	226	142	205	155	34	328	217	188	53	162	71
SPAC24C9.11	153	339	211	269	222	45	405	279	187	62	187	125
SPAC24C9.12c	4096	9815	6049	7127	5453	466	11497	7892	7297	1896	3643	2367
SPAC24C9.13c	27	68	71	65	43	14	110	68	48	22	45	22
SPAC24C9.14	81	217	144	218	165	24	260	226	125	81	145	33
SPAC24C9.15c	0	4	2	1	0	0	5	2	0	0	0	2
SPAC24C9.16c	166	410	240	432	329	95	462	448	208	134	243	115
SPAC24H6.01c	96	190	116	103	75	18	170	137	99	29	68	29
SPAC24H6.02c	33	44	38	29	26	9	79	53	38	14	25	9
SPAC24H6.03	57	148	85	90	61	20	157	115	94	32	82	27
SPAC24H6.04	1347	2915	2239	2717	1964	292	3917	2434	2189	886	1670	1106
SPAC24H6.05	138	282	104	142	119	19	413	286	139	70	126	9
SPAC24H6.06	14	37	13	24	17	7	37	29	10	8	29	4
SPAC24H6.07	7166	16711	9417	14892	11859	847	17062	11607	10817	3362	6411	4476
SPAC24H6.08	35	108	77	181	161	40	110	91	95	74	147	58
SPAC24H6.09	66	143	88	150	118	57	252	168	101	56	118	34
SPAC24H6.10c	1685	4024	3010	3605	2903	290	4398	3037	3098	710	1666	1269
SPAC24H6.11c	85	181	137	62	35	13	247	128	148	18	35	17
SPAC24H6.12c	47	114	99	135	88	57	133	90	94	34	69	35
SPAC24H6.13	420	938	852	449	413	177	791	487	602	157	367	149
SPAC25A8.01c	416	930	672	682	519	109	1115	728	856	230	515	381
SPAC25A8.02	11	25	10	26	15	5	23	24	10	5	18	8
SPAC25A8.03c	2	18	14	17	18	1	20	31	10	3	8	2
SPAC25B8.01	108	206	146	279	185	61	309	196	171	90	195	87
SPAC25B8.02	72	158	107	107	59	23	292	185	153	30	89	53
SPAC25B8.03	125	249	176	174	173	40	297	190	153	63	126	46
SPAC25B8.04c	82	198	114	135	99	41	328	227	126	64	118	20
SPAC25B8.05	72	223	151	156	99	25	232	193	102	32	81	51
SPAC25B8.06c	44	84	47	63	44	21	81	58	42	13	21	16
SPAC25B8.07c	41	77	56	62	59	23	125	74	43	21	42	27
SPAC25B8.08	58	104	84	113	79	12	125	111	83	45	129	37
SPAC25B8.09	35	76	67	71	68	26	91	80	62	18	60	33
SPAC25B8.10	172	370	329	362	284	139	453	296	352	102	193	182
SPAC25B8.11	104	222	177	139	108	29	335	189	115	47	106	43
SPAC25B8.12c	2386	5407	3282	10959	8205	478	7330	4665	4606	4233	8292	2660
SPAC25B8.13c	74	175	211	91	46	45	329	145	244	30	63	18
SPAC25B8.14	14	16	25	20	13	5	26	29	20	7	6	5
SPAC25B8.15c	36	106	79	83	71	22	162	108	93	20	71	38
SPAC25B8.16	63	127	112	67	32	44	193	153	119	23	42	24
SPAC25B8.17	139	286	186	144	102	18	308	198	131	56	94	33
SPAC25B8.18	6	12	5	7	7	0	20	13	5	9	5	3
SPAC25B8.19c	60	160	110	161	112	23	216	173	144	56	146	51
SPAC25B8.20	1	9	6	4	5	1	11	11	4	4	5	2
SPAC25G10.01	137	331	236	265	211	78	446	292	181	95	206	94
SPAC25G10.02	0	10	9	6	9	2	10	13	12	3	8	4
SPAC25G10.03	448	1189	849	1037	778	240	1415	1152	813	314	672	455
SPAC25G10.04c	4	14	10	23	12	7	18	17	8	3	17	10
SPAC25G10.05c	1304	3178	2064	2940	2348	421	4055	2773	2391	752	1619	1132
SPAC25G10.06	2248	5350	3633	5415	4311	249	6366	4659	3661	1171	2405	1477
SPAC25G10.07c	44	68	55	50	30	8	100	63	38	18	40	13
SPAC25G10.08	2838	6802	4496	6094	4765	593	8707	5637	5444	1772	3974	2920
SPAC25G10.09c	622	1400	815	694	555	248	1892	1250	1238	322	611	304
SPAC25H1.02	24	44	31	38	49	15	54	47	27	27	46	9
SPAC25H1.03	17	29	26	149	82	9	61	25	28	40	86	22
SPAC25H1.04	50	95	56	61	44	12	123	58	97	21	34	20
SPAC25H1.05	99	215	170	131	93	55	243	180	146	29	82	65
SPAC25H1.06	38	99	82	70	48	13	159	83	87	12	47	26
SPAC25H1.07	478	1020	630	691	452	79	1234	780	633	197	535	236
SPAC25H1.08c	560	1230	1057	1068	885	256	1814	1200	1127	311	754	489
SPAC25H1.09	1	1	0	1	0	0	2	2	0	0	3	0
SPAC25H1.10c	143	343	273	367	280	72	566	263	159	91	266	79
SPAC26A3.01	1135	2681	1631	1646	1227	158	3445	2244	1522	599	1261	339
SPAC26A3.02	53	100	79	38	17	14	181	91	83	16	37	10
SPAC26A3.03c	20	39	53	34	27	3	75	40	43	14	20	11
SPAC26A3.04	4571	11451	6638	10646	9045	742	15144	10593	9026	2858	5314	3859
SPAC26A3.05	1768	3554	2296	3500	2289	487	3603	2259	2764	884	2119	1561
SPAC26A3.06	320	749	466	504	383	140	926	560	508	101	239	216
SPAC26A3.07c	3586	7372	5343	8100	6240	464	10059	6231	5085	1726	3276	2090
SPAC26A3.08	246	689	392	537	464	58	865	564	487	167	295	179
SPAC26A3.09c	71	143	101	69	49	16	223	130	73	24	52	24
SPAC26A3.10	80	177	119	113	66	1	269	120	99	39	69	11
SPAC26A3.11	264	555	407	604	451	165	602	485	377	160	332	217
SPAC26A3.12c	280	643	398	466	347	38	839	558	487	128	306	152
SPAC26A3.13c	8	8	22	6	5	0	37	14	7	6	9	1
SPAC26A3.14c	136	290	198	274	186	49	427	269	167	70	216	59
SPAC26A3.15c	408	1047	621	542	439	116	1420	917	855	163	333	276
SPAC26A3.16	678	1621	798	1166	904	504	2057	1604	1188	430	907	465
SPAC26A3.17c	222	563	463	535	424	104	721	440	500	118	284	260
SPAC26F1.01	14	65	27	26	23	4	90	41	27	9	33	3
SPAC26F1.02	31	91	67	60	55	16	156	90	91	14	71	30
SPAC26F1.03	1425	3309	2613	3070	2350	481	4025	2485	2845	817	1837	1407
SPAC26F1.04c	74	239	70	584	731	27	314	256	86	358	878	37
SPAC26F1.05	0	1	0	0	0	0	2	0	0	0	0	0
SPAC26F1.06	19681	46337	38016	48764	37215	11836	73137	47301	43617	16104	26823	23663
SPAC26F1.07	863	2770	552	6514	5591	173	3818	2738	766	3166	6698	443
SPAC26F1.08c	15	21	21	12	9	4	32	15	8	0	6	5
SPAC26F1.09	102	250	152	155	95	35	361	208	163	57	148	43
SPAC26F1.10c	105	246	40	340	275	3	378	257	44	170	318	5
SPAC26F1.11	0	0	0	0	0	0	0	0	0	0	0	0
SPAC26F1.12c	332	755	463	630	435	158	936	603	478	169	405	250
SPAC26F1.13c	2011	4105	3064	3200	2321	159	4912	2966	3589	857	1887	1066
SPAC26F1.14c	99	162	79	229	178	16	285	157	72	124	307	51
SPAC26H5.02c	24	33	39	34	25	8	60	37	27	7	15	16
SPAC26H5.03	42	107	78	51	31	12	118	110	71	17	30	9
SPAC26H5.04	76	119	104	133	90	43	199	123	110	46	126	35
SPAC26H5.05	270	537	346	519	400	55	709	536	374	148	376	136
SPAC26H5.06	8	30	24	22	12	2	32	22	18	2	5	4
SPAC26H5.07c	561	1323	893	813	539	200	1470	1005	793	234	532	209
SPAC26H5.08c	354	831	923	1047	792	304	1314	688	1202	367	688	586
SPAC26H5.09c	591	1856	1227	1842	2004	681	2744	2356	2206	1043	2458	1035
SPAC26H5.10c	4067	11801	7914	9303	9193	1292	16590	12404	11537	3312	7756	4742
SPAC26H5.11	20	43	18	23	12	0	80	43	22	5	19	5
SPAC26H5.12	93	201	140	152	125	8	292	146	157	52	118	20
SPAC26H5.13c	102	210	122	156	78	16	320	192	123	49	59	44
SPAC27D7.02c	57	94	73	55	41	41	240	134	67	15	50	21
SPAC27D7.03c	12	14	7	12	5	3	74	43	21	5	12	7
SPAC27D7.04	46	96	78	91	68	27	148	80	56	28	73	30
SPAC27D7.05c	5	25	18	16	13	8	45	36	41	10	11	20
SPAC27D7.06	486	1038	749	1072	797	160	1517	944	861	284	662	405
SPAC27D7.07c	327	736	451	583	527	237	1329	705	842	274	712	518
SPAC27D7.08c	10	34	15	18	19	3	27	22	15	4	13	14
SPAC27D7.09c	241	668	251	1704	1218	103	664	549	216	672	1068	110
SPAC27D7.11c	557	1336	2163	4667	4987	527	1132	1419	2636	3505	7645	633
SPAC27D7.12c	18	59	28	46	36	3	76	54	30	25	41	9
SPAC27D7.13c	1	4	1	3	7	0	6	6	2	0	1	1
SPAC27D7.14c	261	508	357	397	332	33	760	462	360	119	275	134
SPAC27E2.01	46	83	51	70	35	13	126	67	73	7	35	20
SPAC27E2.02	88	189	116	93	57	46	240	173	115	27	72	27
SPAC27E2.03c	1770	3992	2853	4100	3121	303	4414	2996	2376	813	1868	1069
SPAC27E2.04c	0	0	0	1	0	0	2	0	1	1	1	1
SPAC27E2.05	56	125	104	93	86	16	172	134	118	29	92	19
SPAC27E2.06c	27	80	53	85	62	14	108	63	43	30	57	21
SPAC27E2.07	77	157	97	60	45	29	213	109	85	26	31	14
SPAC27E2.08	16	10	25	8	10	3	33	28	15	4	6	4
SPAC27E2.09	74	199	125	117	86	34	184	99	85	19	71	33
SPAC27E2.10c	71	176	126	135	101	26	245	170	124	30	107	56
SPAC27E2.11c	6769	19129	10847	10684	9622	4395	21152	22395	12154	3553	6293	3560
SPAC27E2.12	0	0	0	0	0	0	0	0	0	0	0	0
SPAC27E2.13	0	0	0	0	0	0	0	0	0	0	0	0
SPAC27E2.14	0	1	0	5	3	0	3	2	1	0	0	1
SPAC27F1.02c	1122	2243	1893	2339	1451	511	3213	2029	1544	601	1771	992
SPAC27F1.03c	89	199	150	167	115	55	262	154	159	42	118	47
SPAC27F1.04c	38	95	50	67	33	17	133	71	40	19	49	11
SPAC27F1.05c	2	11	5	13	9	0	19	5	6	6	2	3
SPAC27F1.06c	580	1542	860	1230	1083	304	2205	1578	1055	383	1085	626
SPAC27F1.07	773	1828	1114	1386	1042	90	2177	1389	1017	436	909	297
SPAC27F1.08	167	395	224	319	221	29	453	251	207	101	189	31
SPAC27F1.09c	252	487	417	518	345	208	646	359	485	202	384	276
SPAC27F1.10	0	0	0	0	0	0	0	0	0	0	0	0
SPAC29A4.02c	8655	22672	14274	18578	15940	3036	21790	17434	16519	4595	10120	7823
SPAC29A4.03c	91	236	147	160	131	13	389	209	110	48	138	28
SPAC29A4.04c	1962	4061	2937	4153	3184	377	5354	3323	2909	1108	2469	1751
SPAC29A4.05	264	496	353	530	370	85	821	514	346	166	491	138
SPAC29A4.06c	31	57	33	30	24	12	109	65	38	9	62	1
SPAC29A4.07	22	64	54	51	35	27	76	55	26	14	20	12
SPAC29A4.08c	300	743	465	612	476	57	926	683	483	178	326	228
SPAC29A4.09	84	191	178	185	162	30	284	201	150	76	156	90
SPAC29A4.10	15	39	34	21	16	4	53	42	20	3	10	4
SPAC29A4.11	79	167	108	127	99	7	192	134	100	36	88	34
SPAC29A4.12c	1	3	0	2	1	0	7	6	0	2	4	0
SPAC29A4.13	34	83	58	50	38	11	91	61	48	13	21	16
SPAC29A4.14c	67	119	97	122	47	8	125	59	69	22	53	27
SPAC29A4.15	1546	3637	2550	3377	2437	281	4749	3021	3007	838	2023	1426
SPAC29A4.16	293	719	369	390	294	14	1147	798	521	145	317	76
SPAC29A4.17c	12	27	10	31	22	5	37	35	13	22	59	4
SPAC29A4.18	203	450	329	321	243	54	504	382	315	82	216	141
SPAC29A4.19c	24	48	30	31	27	5	53	32	28	8	15	12
SPAC29A4.20	255	602	400	476	368	66	802	531	437	144	311	181
SPAC29A4.22	0	0	0	0	0	0	0	0	0	0	0	0
SPAC29B12.01	182	386	273	211	159	43	573	331	291	64	178	85
SPAC29B12.02c	127	293	189	126	122	14	496	289	221	41	95	40
SPAC29B12.03	137	437	227	458	414	99	847	511	309	214	394	119
SPAC29B12.04	3637	8217	7272	8275	5879	1174	10419	6358	8586	2390	4268	4215
SPAC29B12.05c	16	21	17	16	11	1	38	16	12	11	18	11
SPAC29B12.06c	106	276	162	139	86	41	362	220	155	36	74	32
SPAC29B12.07	310	604	389	429	280	201	841	466	453	133	299	171
SPAC29B12.08	182	508	339	95	64	40	491	384	371	31	65	32
SPAC29B12.10c	166	395	318	99	67	47	549	317	299	33	80	21
SPAC29B12.11c	30	91	68	129	132	28	104	111	44	53	158	21
SPAC29B12.12	0	7	11	9	5	3	8	5	7	0	0	3
SPAC29B12.13	13	30	5	24	16	0	23	26	6	5	9	4
SPAC29B12.14c	19	36	17	17	12	5	46	26	20	3	16	2
SPAC29E6.01	8	37	20	36	19	9	54	30	21	10	29	7
SPAC29E6.02	59	141	96	78	54	37	205	161	109	27	66	31
SPAC29E6.03c	193	356	276	236	149	20	524	270	205	61	181	56
SPAC29E6.04	23	31	27	16	6	6	61	50	15	6	12	2
SPAC29E6.05c	35	104	57	41	43	27	129	98	75	17	74	26
SPAC29E6.06c	660	1427	1051	893	683	212	1578	1144	1085	238	551	476
SPAC29E6.07	0	0	0	0	1	0	0	0	0	0	0	0
SPAC29E6.08	351	1071	643	1336	1046	65	1436	1021	758	484	875	286
SPAC29E6.09	32	61	32	17	13	12	95	66	27	10	24	1
SPAC29E6.10c	127	269	166	85	68	18	458	310	179	28	106	22
SPAC2C4.03c	137	374	237	246	266	93	545	335	285	96	225	106
SPAC2C4.04c	91	214	185	231	148	68	292	186	174	55	169	91
SPAC2C4.05	407	1186	680	670	542	338	1450	1046	592	238	465	209
SPAC2C4.06c	74	151	103	122	90	18	246	139	143	24	73	56
SPAC2C4.07c	74	123	85	153	109	28	207	121	43	73	166	29
SPAC2C4.08	8	8	12	12	9	2	28	20	14	4	15	2
SPAC2C4.09	14	40	30	56	54	18	71	43	15	23	71	4
SPAC2C4.10c	22	39	32	48	20	0	86	48	33	8	43	7
SPAC2C4.11c	275	756	457	600	552	158	1120	733	538	182	318	269
SPAC2C4.12c	74	165	117	113	83	44	265	183	183	27	86	58
SPAC2C4.13	226	512	349	257	251	89	573	286	283	68	153	73
SPAC2C4.14c	113	222	134	167	138	35	272	170	165	46	132	73
SPAC2C4.15c	146	320	223	403	309	86	420	312	266	141	343	117
SPAC2C4.16c	7001	15602	10346	17033	13627	864	19845	14070	12651	4706	8867	5976
SPAC2C4.17c	81	203	79	634	488	16	225	118	80	257	555	35
SPAC2E12.02	159	346	208	473	359	54	492	338	250	202	449	155
SPAC2E12.03c	13	49	29	15	13	5	61	39	26	11	10	3
SPAC2E12.05	1	2	3	1	3	0	4	4	4	0	0	1
SPAC2E1P3.01	38	129	57	155	183	35	201	161	67	91	198	25
SPAC2E1P3.02c	4	8	5	1	1	0	10	2	2	2	4	1
SPAC2E1P3.03c	8	15	25	14	6	5	31	20	15	3	7	5
SPAC2E1P3.04	82	159	100	152	71	51	280	133	131	58	82	34
SPAC2E1P3.05c	809	1794	2133	1786	1016	820	2119	1748	1675	445	960	527
SPAC2E1P5.01c	158	306	289	152	126	53	362	226	300	29	122	42
SPAC2E1P5.02c	2	6	6	11	3	2	8	6	4	6	3	8
SPAC2E1P5.03	216	471	227	262	208	11	870	519	271	89	204	58
SPAC2E1P5.04c	34	80	68	79	46	19	124	68	52	28	36	23
SPAC2E1P5.05	410	979	663	730	616	123	1275	815	761	201	393	452
SPAC2F3.01	32	99	49	65	56	19	110	74	43	17	47	14
SPAC2F3.02	177	360	262	248	216	30	487	370	337	80	208	149
SPAC2F3.03c	522	1256	827	850	690	61	1588	1005	918	242	577	408
SPAC2F3.04c	196	454	322	247	238	93	514	366	351	79	195	106
SPAC2F3.05c	30	77	33	235	207	13	107	70	30	149	339	11
SPAC2F3.06c	567	1297	974	1058	866	59	1315	914	883	302	644	400
SPAC2F3.07c	0	0	0	0	0	0	0	0	0	0	0	0
SPAC2F3.08	28	61	56	123	95	15	113	71	47	59	156	11
SPAC2F3.09	598	1325	1084	1317	1021	354	1895	1227	1306	421	768	758
SPAC2F3.10	89	175	121	87	64	10	249	162	138	18	50	19
SPAC2F3.11	227	392	235	365	246	43	622	383	173	117	264	74
SPAC2F3.12c	68	146	118	147	95	9	201	113	79	35	77	42
SPAC2F3.13c	207	482	277	399	322	38	665	421	351	119	245	170
SPAC2F3.14c	24	65	41	38	32	16	109	89	56	34	61	10
SPAC2F3.15	56	111	55	50	41	9	146	103	63	26	42	16
SPAC2F3.16	100	191	201	168	126	39	299	204	165	75	177	54
SPAC2F3.17c	108	304	208	232	157	23	458	239	258	83	120	49
SPAC2F3.18c	143	358	210	261	207	56	447	264	215	83	167	77
SPAC2F7.02c	52	147	87	70	67	23	197	136	103	35	66	38
SPAC2F7.03c	106	262	193	88	67	5	366	209	147	32	76	23
SPAC2F7.04	46	121	51	69	46	25	152	90	71	15	27	16
SPAC2F7.05c	818	2698	1564	2263	2513	581	2713	3004	1844	591	2008	1404
SPAC2F7.06c	0	2	0	0	1	0	2	2	0	0	1	0
SPAC2F7.07c	105	222	164	127	110	23	325	229	158	42	135	65
SPAC2F7.08c	42	102	83	49	46	9	146	72	76	20	45	26
SPAC2F7.09c	8	23	13	16	13	8	38	14	9	6	8	2
SPAC2F7.10	31	92	57	78	48	7	108	70	58	15	48	17
SPAC2F7.11	305	678	499	351	305	24	546	439	499	99	235	138
SPAC2F7.13c	796	1947	1394	1363	1275	87	2129	1479	1389	420	883	601
SPAC2F7.14c	255	509	350	319	247	45	675	401	394	93	234	160
SPAC2F7.15	63	209	123	127	113	46	267	174	129	53	102	39
SPAC2F7.16c	142	276	154	129	75	20	390	199	170	65	113	9
SPAC2F7.17	32	83	44	48	51	19	99	68	42	13	39	27
SPAC2G11.02	130	302	184	154	145	25	357	202	179	34	103	36
SPAC2G11.03c	77	184	107	142	104	41	248	177	145	39	126	42
SPAC2G11.04	5	30	15	21	13	6	48	33	19	14	13	5
SPAC2G11.05c	13	26	26	15	12	8	37	23	15	5	13	4
SPAC2G11.06	166	336	246	318	200	39	439	295	262	76	210	122
SPAC2G11.07c	1086	2643	1586	2228	1704	248	3668	2364	2204	686	1741	1024
SPAC2G11.08c	24	58	33	20	27	14	97	64	74	11	27	38
SPAC2G11.09	118	254	221	225	152	72	295	203	185	96	195	21
SPAC2G11.10c	88	189	107	81	66	20	252	145	129	22	53	39
SPAC2G11.11c	125	305	180	168	124	12	335	249	193	31	59	78
SPAC2G11.12	23	57	32	11	3	0	65	40	37	7	7	5
SPAC2G11.13	41	86	42	25	22	16	101	54	25	17	43	2
SPAC2G11.14	133	246	169	250	171	22	430	262	145	98	211	78
SPAC2G11.15c	17	55	30	33	31	3	57	52	25	7	21	11
SPAC2H10.01	38	60	7	284	186	2	179	98	25	88	159	17
SPAC2H10.02c	93	170	125	92	79	49	236	149	98	45	86	11
SPAC2H10.04	0	0	0	0	0	0	0	1	0	0	0	0
SPAC30.01c	308	596	408	362	263	53	771	441	379	112	209	138
SPAC30.02c	59	171	115	101	78	41	253	183	98	37	63	39
SPAC30.03c	66	142	98	105	74	26	179	122	75	32	88	41
SPAC30.04c	462	939	565	431	311	220	1025	646	519	134	291	126
SPAC30C2.02	523	1506	850	1025	777	337	1785	1275	1148	297	552	465
SPAC30C2.03	3	25	13	18	11	2	32	29	14	9	13	2
SPAC30C2.04	1811	3948	3057	4134	2956	1216	5197	3580	3144	1114	2601	2064
SPAC30C2.05	65	167	84	107	81	19	170	107	67	34	56	22
SPAC30C2.06c	56	127	92	105	70	42	176	143	82	36	70	27
SPAC30C2.07	33	123	13	63	45	5	131	103	9	15	37	3
SPAC30C2.08	524	1216	905	1301	966	314	1442	962	768	366	889	516
SPAC30D11.01c	26	62	26	45	38	2	41	68	29	22	98	5
SPAC30D11.02c	0	0	0	0	0	0	0	0	0	0	0	0
SPAC30D11.03	318	890	526	659	527	63	1110	726	572	216	430	260
SPAC30D11.04c	248	694	347	251	202	139	851	561	374	92	223	72
SPAC30D11.05	43	76	48	67	41	3	110	74	40	17	20	16
SPAC30D11.06c	77	140	106	90	55	9	210	142	102	21	45	12
SPAC30D11.07	34	83	62	38	44	24	115	61	67	30	58	14
SPAC30D11.08c	66	194	123	187	148	60	198	159	123	67	138	56
SPAC30D11.09	78	166	108	99	53	54	213	187	116	33	77	21
SPAC30D11.10	35	64	53	41	26	5	105	52	46	12	23	7
SPAC30D11.11	252	620	361	318	227	47	539	620	445	97	245	130
SPAC30D11.12	1877	5178	2837	4883	4419	459	7345	5052	3453	1454	2565	1583
SPAC30D11.13	70	213	141	134	117	43	288	237	144	54	116	40
SPAC30D11.14c	204	441	315	282	211	52	643	434	356	124	243	128
SPAC31A2.02	192	465	257	370	291	112	498	383	358	108	245	193
SPAC31A2.03	67	134	89	145	75	26	179	121	85	36	86	58
SPAC31A2.04c	196	447	415	586	412	105	694	407	345	185	465	200
SPAC31A2.05c	58	108	73	92	53	37	157	70	56	30	54	26
SPAC31A2.06	55	94	69	87	68	19	157	106	49	21	51	22
SPAC31A2.07c	257	647	439	421	321	54	780	467	477	130	284	209
SPAC31A2.08	33	99	72	82	54	10	164	74	61	27	61	29
SPAC31A2.09c	79	150	96	133	95	40	186	128	87	41	84	37
SPAC31A2.10	43	122	81	83	56	47	178	96	70	24	61	25
SPAC31A2.11c	36	97	91	46	47	18	133	105	70	22	45	8
SPAC31A2.12	121	336	204	409	330	93	363	218	180	161	342	43
SPAC31A2.13c	53	161	102	169	113	80	242	136	155	60	108	68
SPAC31A2.14	76	188	123	92	64	11	268	158	103	18	56	27
SPAC31A2.15c	33	79	53	30	26	4	87	55	42	10	23	7
SPAC31A2.16	44	103	96	38	19	7	127	72	70	12	36	11
SPAC31F12.01	54	115	97	70	65	4	178	119	68	25	56	10
SPAC31G5.01	74	264	161	234	166	90	377	289	171	81	166	61
SPAC31G5.02	232	633	359	489	352	98	847	514	366	168	313	168
SPAC31G5.03	5718	15683	8215	14251	13633	1528	19537	11910	11202	3645	7256	5775
SPAC31G5.04	1609	4073	2902	3406	2949	193	4508	3028	3212	750	1532	1196
SPAC31G5.05c	809	1880	1267	1622	1423	356	2356	1450	1266	445	994	820
SPAC31G5.06	3	3	6	14	3	2	3	5	6	3	16	0
SPAC31G5.07	0	0	0	0	0	1	0	0	0	0	0	0
SPAC31G5.08	60	95	58	94	57	17	179	119	98	35	56	37
SPAC31G5.09c	11	15	16	11	8	2	37	33	16	6	18	0
SPAC31G5.10	10	17	19	16	11	3	20	24	10	4	16	6
SPAC31G5.11	446	931	497	522	367	24	1595	1000	601	236	377	76
SPAC31G5.12c	35	83	56	103	111	35	130	89	44	48	115	32
SPAC31G5.13	368	818	602	1048	757	228	965	734	566	339	586	423
SPAC31G5.14	281	613	452	404	276	194	681	443	463	127	237	251
SPAC31G5.15	65	128	87	135	93	21	158	110	87	24	77	31
SPAC31G5.16c	405	925	684	875	676	344	1185	786	681	236	602	379
SPAC31G5.17c	3382	8595	4501	7797	6773	1046	11424	6781	6739	2484	4536	3366
SPAC31G5.18c	48	156	78	166	101	33	141	151	81	54	105	50
SPAC31G5.19	100	188	155	158	103	26	303	163	119	49	107	61
SPAC31G5.21	41	102	67	130	55	18	169	93	99	32	109	48
SPAC323.01c	66	148	107	83	80	23	228	179	128	35	111	41
SPAC323.02c	344	903	604	914	625	380	1193	886	803	318	817	431
SPAC323.03c	16	53	39	21	16	10	42	35	27	2	19	12
SPAC323.04	148	304	299	254	165	50	463	258	217	68	144	105
SPAC323.05c	45	77	30	44	41	5	105	71	57	15	32	23
SPAC323.06c	51	114	97	85	78	22	129	97	82	9	56	23
SPAC323.07c	139	306	207	75	31	69	423	206	248	17	30	29
SPAC323.08	31	39	44	35	11	1	56	26	30	8	14	10
SPAC328.01c	168	384	249	340	230	71	470	330	246	81	190	87
SPAC328.02	104	207	145	264	175	5	317	185	140	85	170	49
SPAC328.03	636	1692	718	3617	3188	303	1976	1608	583	1533	3674	374
SPAC328.04	42	114	74	92	75	22	145	93	71	51	158	11
SPAC328.05	48	94	50	30	21	8	103	94	71	13	11	9
SPAC328.06	250	553	327	552	375	205	732	444	405	191	444	201
SPAC328.07c	115	290	151	197	154	58	378	209	183	91	137	47
SPAC328.08c	5	11	8	1	3	1	18	16	9	0	4	4
SPAC328.09	104	227	215	198	153	15	174	160	191	40	70	62
SPAC328.10c	4914	13068	6718	12935	10474	1297	14756	10919	7940	3108	6034	3550
SPAC32A11.01	1	4	7	4	2	2	3	5	3	2	3	1
SPAC32A11.02c	8	16	8	1824	1660	4	30	38	28	1213	4155	13
SPAC32A11.03c	32	75	45	26	16	6	89	67	54	10	35	1
SPAC32A11.04c	1583	3694	2842	3762	2995	783	4813	3345	2999	1003	2623	1806
SPAC343.01c	156	425	280	261	277	81	471	325	304	61	211	121
SPAC343.02	70	159	126	199	96	55	250	142	121	31	105	52
SPAC343.03	19	33	28	21	30	7	39	32	26	3	9	2
SPAC343.04c	79	161	101	207	154	19	259	141	138	79	188	61
SPAC343.05	1168	2409	1755	2144	1643	695	2777	1897	1668	536	1272	870
SPAC343.06c	39	108	51	106	82	36	110	91	60	43	101	10
SPAC343.07	2	2	2	2	2	0	2	2	2	1	3	0
SPAC343.08c	62	122	97	94	56	54	180	139	120	23	59	42
SPAC343.09	519	1494	1260	1253	1102	462	1489	1231	1250	361	900	476
SPAC343.10	324	629	438	486	384	146	796	481	443	149	344	198
SPAC343.11c	48	109	89	111	62	12	189	97	76	28	67	14
SPAC343.12	342	716	33	5447	5312	26	2367	1965	70	4840	9297	40
SPAC343.13	23	54	44	39	29	8	79	60	43	12	22	26
SPAC343.14c	302	718	451	784	537	105	870	619	518	183	440	312
SPAC343.15	33	81	41	64	50	5	101	61	44	14	30	9
SPAC343.16	1273	2694	2020	2215	1570	115	3658	2108	2337	617	1147	742
SPAC343.17c	66	113	65	88	75	44	122	84	69	15	63	24
SPAC343.18	7	16	8	5	14	5	19	19	10	6	9	2
SPAC343.19	32	81	47	26	7	9	83	64	35	12	18	4
SPAC343.20	4	10	3	5	6	1	5	2	4	1	1	1
SPAC343.21	0	0	3	0	1	0	4	4	1	0	1	0
SPAC3A11.02	61	132	108	108	82	11	196	124	94	26	78	22
SPAC3A11.03	8	20	14	27	7	1	43	18	16	6	8	8
SPAC3A11.04	36	88	31	51	54	8	143	72	30	20	45	8
SPAC3A11.05c	11	27	13	18	16	5	31	26	5	11	21	2
SPAC3A11.06	24	46	13	35	30	3	67	41	19	30	80	2
SPAC3A11.07	1467	3467	2176	3456	2777	557	6031	3165	2188	1532	2760	1068
SPAC3A11.08	44	114	92	63	52	8	132	86	101	20	42	13
SPAC3A11.09	116	289	224	201	160	37	321	180	196	78	173	30
SPAC3A11.10c	183	388	296	437	271	130	539	330	318	142	314	109
SPAC3A11.11c	152	328	148	248	156	10	483	260	143	61	175	52
SPAC3A11.12c	554	1364	924	1499	1201	410	1672	1229	1042	483	1126	569
SPAC3A11.13	84	209	154	184	139	73	437	298	224	91	229	84
SPAC3A11.14c	23	57	32	20	13	5	86	46	37	10	16	5
SPAC3A12.02	29	107	56	52	43	18	149	103	97	22	41	25
SPAC3A12.03c	0	0	0	0	0	0	0	0	0	0	1	0
SPAC3A12.04c	71	152	118	123	100	20	194	127	70	38	69	50
SPAC3A12.05c	142	315	215	222	129	47	357	218	218	41	88	75
SPAC3A12.06c	19	46	14	58	50	6	65	31	18	32	53	8
SPAC3A12.07	108	286	148	167	160	16	405	291	185	69	153	61
SPAC3A12.08	19	58	32	56	45	15	86	54	28	22	58	10
SPAC3A12.09c	32	78	52	21	14	21	92	63	30	4	13	7
SPAC3A12.10	5386	13150	8559	13789	11876	1109	17660	12095	10504	3753	7248	6197
SPAC3A12.11c	141	310	243	259	195	81	550	294	246	103	218	83
SPAC3A12.12	43	105	69	59	41	23	196	100	71	24	76	18
SPAC3A12.13c	455	1091	780	661	481	103	1641	1176	872	255	605	358
SPAC3A12.14	357	830	456	907	709	106	1252	967	560	325	799	276
SPAC3A12.15	77	193	128	123	91	33	271	160	107	41	107	58
SPAC3A12.16c	370	890	553	576	556	66	1383	835	693	221	434	326
SPAC3A12.17c	122	300	184	168	129	50	270	185	181	73	112	48
SPAC3A12.18	1058	2998	1291	2921	2812	820	2550	2710	1495	1026	2732	919
SPAC3A12.19	61	128	77	117	91	36	160	84	76	59	127	64
SPAC3C7.01c	88	166	131	125	66	18	217	142	115	31	56	45
SPAC3C7.02c	0	0	0	1	4	0	1	1	0	0	7	0
SPAC3C7.03c	8	25	22	16	16	2	47	11	16	2	11	5
SPAC3C7.04	104	193	136	128	89	9	213	141	110	23	64	41
SPAC3C7.05c	47	116	53	246	201	16	127	118	46	96	269	20
SPAC3C7.06c	40	70	39	49	19	9	67	62	42	12	42	10
SPAC3C7.07c	31	55	64	66	26	15	84	56	51	11	34	21
SPAC3C7.08c	1111	2331	1459	1775	1272	78	2445	1559	1794	421	967	677
SPAC3C7.09	21	48	16	42	28	12	55	45	30	6	21	12
SPAC3C7.10	42	119	102	85	60	15	205	102	71	29	79	25
SPAC3C7.11c	3325	9095	6861	6228	5134	1562	9296	7265	6564	1955	4348	3339
SPAC3C7.12	69	192	128	121	73	29	301	193	138	37	91	32
SPAC3C7.13c	11	41	13	224	291	4	33	39	11	111	391	5
SPAC3C7.14c	1054	5508	4450	3562	5450	2328	3775	5714	6431	1295	5033	2808
SPAC3F10.02c	25	70	60	26	11	2	74	51	30	4	12	5
SPAC3F10.03	2116	4919	3643	3908	2960	244	5436	3391	3632	989	2292	1505
SPAC3F10.04	305	778	637	627	519	147	819	637	554	163	419	277
SPAC3F10.05c	21	40	16	11	18	5	43	28	17	7	16	4
SPAC3F10.06c	68	156	92	52	38	13	202	110	112	16	34	18
SPAC3F10.07c	15	27	15	12	5	1	41	33	15	2	8	2
SPAC3F10.08c	100	208	128	210	169	73	308	203	181	79	153	67
SPAC3F10.09	192	408	291	317	201	41	498	258	289	77	168	124
SPAC3F10.10c	3	4	0	4	4	0	7	3	2	2	2	0
SPAC3F10.11c	443	900	681	640	461	93	839	593	546	140	425	179
SPAC3F10.12c	9	22	15	18	17	5	34	29	26	5	22	4
SPAC3F10.13	123	345	180	359	276	20	385	265	189	117	293	111
SPAC3F10.15c	32	48	59	55	30	8	116	78	43	12	36	17
SPAC3F10.16c	328	842	552	743	633	202	1071	641	647	186	420	351
SPAC3F10.17	238	541	389	455	313	163	737	470	366	146	312	214
SPAC3F10.18c	1376	2601	2462	2432	2355	884	6989	5204	2343	1213	3397	1888
SPAC3F10.19	215	557	503	587	420	194	619	449	405	168	300	192
SPAC3G6.01	262	544	404	327	231	31	748	440	404	97	260	107
SPAC3G6.02	325	683	528	637	352	160	1026	684	578	234	530	300
SPAC3G6.03c	195	461	310	415	338	160	583	460	309	143	319	178
SPAC3G6.04	215	531	379	350	341	143	729	489	426	118	273	185
SPAC3G6.05	206	464	443	500	391	177	270	371	305	89	324	117
SPAC3G6.06c	142	283	235	179	163	28	359	269	214	53	136	85
SPAC3G6.07	0	0	1	11	11	0	1	4	0	3	19	0
SPAC3G6.08	59	135	123	110	87	33	145	131	122	26	114	66
SPAC3G6.09c	73	111	100	81	50	24	171	109	77	17	63	26
SPAC3G6.10c	18	61	47	32	28	11	62	49	23	8	16	7
SPAC3G6.11	27	40	23	25	16	0	59	32	29	3	15	8
SPAC3G6.13c	1691	3119	3223	3573	3030	837	10174	6986	2728	2142	5401	2505
SPAC3G9.01	6	29	14	10	9	0	36	28	10	3	15	3
SPAC3G9.02	25	45	37	37	28	2	94	58	29	13	38	22
SPAC3G9.03	2941	6686	4461	6101	4912	286	9001	5904	4433	1265	2540	1332
SPAC3G9.04	58	149	95	65	42	15	201	144	118	6	50	16
SPAC3G9.05	140	282	216	110	77	38	397	230	180	43	68	32
SPAC3G9.06	1000	2215	1562	2136	1547	245	2887	1724	1791	591	1282	959
SPAC3G9.07c	35	128	65	59	33	19	138	102	94	14	45	17
SPAC3G9.08	46	86	75	31	18	13	141	74	74	5	17	3
SPAC3G9.09c	1890	3404	3064	4359	2939	742	5852	3119	3057	1110	2417	1882
SPAC3G9.10c	158	373	250	273	215	85	400	351	286	72	185	158
SPAC3G9.11c	4	12	10	6	11	5	20	7	13	5	4	3
SPAC3G9.12	74	173	95	58	38	9	195	117	67	11	35	21
SPAC3G9.13c	31	74	44	55	42	15	107	78	35	18	28	16
SPAC3G9.14	67	145	76	65	63	6	228	145	91	34	75	22
SPAC3G9.15c	177	435	284	441	363	128	600	441	334	122	329	203
SPAC3G9.16c	48	99	76	93	65	19	111	84	76	18	61	19
SPAC3G9.17	3	15	7	20	11	3	15	20	15	3	3	7
SPAC3H1.01c	50	110	88	107	66	34	158	88	54	30	42	21
SPAC3H1.02c	160	296	228	325	237	44	418	244	217	77	223	103
SPAC3H1.03	33	63	34	58	27	12	111	57	45	15	36	16
SPAC3H1.04c	46	74	45	74	40	8	103	70	45	21	51	14
SPAC3H1.05	610	1320	932	1127	901	218	1516	997	719	268	709	262
SPAC3H1.06c	56	175	416	82	70	264	109	97	329	11	45	82
SPAC3H1.07	5057	13925	11841	11320	10119	6064	14703	10407	15015	3090	6722	8182
SPAC3H1.08c	15	43	26	35	18	7	68	40	22	12	25	10
SPAC3H1.09c	279	654	438	410	259	188	647	480	408	133	288	111
SPAC3H1.10	27	60	43	60	43	21	112	82	52	26	43	11
SPAC3H1.11	91	130	59	62	48	7	394	215	85	55	128	6
SPAC3H1.12c	47	95	49	43	36	15	104	75	46	17	35	7
SPAC3H1.13	51	83	61	56	41	9	164	106	75	14	51	28
SPAC3H1.14	20	17	22	17	11	3	37	32	28	12	14	9
SPAC3H5.04	12	41	37	52	37	6	55	31	27	8	20	8
SPAC3H5.05c	2529	5668	3703	4940	3686	261	5792	4185	3961	1016	2363	1402
SPAC3H5.06c	163	374	265	208	124	28	499	306	266	63	154	72
SPAC3H5.07	3536	8484	5061	8483	6671	531	8778	7580	5566	1840	4081	2262
SPAC3H5.08c	69	163	97	92	53	43	219	148	100	32	74	38
SPAC3H5.09c	91	147	88	78	69	11	185	105	81	28	69	12
SPAC3H5.10	5016	10723	7195	10881	8169	620	12831	9655	8032	2244	4929	3769
SPAC3H5.11	64	135	84	110	65	33	210	132	113	53	111	21
SPAC3H5.12c	7725	17031	10922	18399	14360	1195	19669	14214	10941	4056	8619	5183
SPAC3H5.13	48	89	53	67	48	27	179	119	82	24	54	23
SPAC3H8.02	349	700	514	486	320	48	1110	622	427	150	339	183
SPAC3H8.03	40	92	55	51	28	12	85	66	49	12	29	13
SPAC3H8.04	10	12	6	28	25	7	26	9	10	10	13	0
SPAC3H8.05c	35	106	76	66	44	14	106	65	53	15	45	25
SPAC3H8.06	241	530	288	332	205	25	745	490	346	124	166	143
SPAC3H8.07c	113	284	198	255	232	35	485	284	230	87	194	93
SPAC3H8.08c	35	83	52	55	54	19	98	63	59	14	41	14
SPAC3H8.09c	7	36	17	15	21	3	19	31	8	4	16	1
SPAC3H8.10	680	1501	976	1263	979	332	1918	1490	1183	437	1194	566
SPAC458.02c	1352	3212	2448	2717	2063	423	4352	2883	2189	793	1793	1048
SPAC458.03	38	86	77	56	48	10	97	77	49	16	64	11
SPAC458.04c	1	2	3	5	4	1	11	6	1	0	2	1
SPAC458.05	21	64	47	67	45	22	72	59	28	17	72	7
SPAC458.06	19	40	16	27	22	15	53	45	21	14	33	7
SPAC458.07	77	168	132	113	87	26	296	175	115	50	104	38
SPAC4A8.02c	58	116	98	167	89	52	169	116	91	54	110	67
SPAC4A8.03c	96	202	153	148	88	19	285	180	171	23	91	44
SPAC4A8.04	305	562	345	1130	737	107	996	618	350	573	984	110
SPAC4A8.05c	86	154	92	117	72	27	234	151	59	41	94	33
SPAC4A8.06c	84	125	104	120	92	26	237	121	89	43	77	38
SPAC4A8.07c	158	258	188	76	39	18	449	257	185	16	42	22
SPAC4A8.08c	46	87	65	102	61	19	108	78	53	15	56	22
SPAC4A8.09c	81	164	125	130	83	21	358	167	144	66	158	75
SPAC4A8.10	59	130	63	152	107	8	135	152	99	39	134	64
SPAC4A8.11c	4351	7378	6814	8287	4978	1573	7721	5371	7966	1742	5002	4909
SPAC4A8.12c	69	180	94	122	106	47	183	154	124	38	78	50
SPAC4A8.13c	533	1174	903	1187	1010	649	1329	1040	969	408	795	519
SPAC4A8.14	410	1073	872	857	705	296	1273	846	1018	230	594	395
SPAC4A8.15c	1280	2684	1787	2940	2148	221	3678	2115	1935	754	1412	975
SPAC4A8.16c	3001	7421	5089	6696	5636	533	9390	6411	5699	2011	4506	3461
SPAC4C5.01	228	494	343	276	226	64	557	416	393	77	157	122
SPAC4C5.02c	125	275	211	202	170	49	366	217	174	55	154	61
SPAC4C5.03	89	194	129	173	158	54	261	148	122	78	183	23
SPAC4C5.04	60	102	82	96	49	15	126	65	77	25	61	40
SPAC4D7.01c	181	397	281	340	224	112	435	292	293	86	213	171
SPAC4D7.02c	72	136	11	263	210	6	164	135	19	124	296	12
SPAC4D7.03	24	60	40	49	30	13	72	66	28	10	35	13
SPAC4D7.04c	154	286	248	220	144	44	388	327	177	69	162	71
SPAC4D7.05	1715	3856	2436	3493	2940	249	5251	3481	3009	1059	2071	1264
SPAC4D7.06c	137	323	209	249	270	102	401	296	281	80	196	139
SPAC4D7.07c	15	31	13	12	14	10	50	22	18	3	11	1
SPAC4D7.08c	812	1717	1239	1286	988	129	2024	1364	1358	278	605	501
SPAC4D7.09	468	995	748	846	636	88	1229	770	779	220	513	365
SPAC4D7.10c	40	111	77	86	50	3	105	85	67	14	36	9
SPAC4D7.11	49	86	51	42	29	16	143	91	44	23	25	5
SPAC4D7.12c	155	296	206	225	150	12	383	270	183	65	183	58
SPAC4D7.13	141	320	202	172	131	17	514	291	218	79	173	48
SPAC4D7.14	17	43	16	31	17	5	101	67	19	17	33	8
SPAC4D7.15	4	21	10	13	6	10	26	11	8	5	7	2
SPAC4F10.02	104	268	163	241	178	105	257	215	178	60	174	110
SPAC4F10.03c	134	314	173	109	88	34	315	244	172	36	91	38
SPAC4F10.04	61	115	110	147	97	34	165	120	95	43	99	42
SPAC4F10.05c	17	36	21	44	36	8	70	38	30	14	19	9
SPAC4F10.06	111	262	172	212	155	40	380	224	170	50	155	66
SPAC4F10.07c	16	38	17	48	50	11	48	22	25	22	29	10
SPAC4F10.08	2	1	1	2	0	0	4	2	1	1	1	1
SPAC4F10.09c	329	745	494	404	294	118	861	571	638	133	368	203
SPAC4F10.10c	370	792	613	575	438	52	1068	607	579	203	366	207
SPAC4F10.11	135	357	205	211	156	14	399	250	211	56	147	64
SPAC4F10.12	5	12	9	15	8	9	20	10	5	2	2	5
SPAC4F10.13c	436	915	717	407	275	113	982	708	827	164	389	83
SPAC4F10.14c	3871	9564	5858	7735	6262	822	14131	9791	9187	3027	6851	3612
SPAC4F10.15c	165	327	212	136	110	63	416	389	266	55	115	43
SPAC4F10.16c	0	4	1	0	0	1	2	1	1	0	1	1
SPAC4F10.17	1	0	0	2	0	0	3	1	0	1	1	0
SPAC4F10.18	157	353	239	273	225	89	444	324	265	82	176	70
SPAC4F10.19c	19	25	16	27	21	1	53	29	27	6	21	7
SPAC4F10.20	611	1501	324	1933	1384	228	1927	1683	317	622	1550	222
SPAC4F10.22	2	4	2	13	5	0	4	12	3	1	9	1
SPAC4F8.01	148	277	200	214	133	7	389	231	205	75	149	62
SPAC4F8.02c	67	194	140	148	128	39	243	177	141	36	108	42
SPAC4F8.03	219	486	412	456	335	187	624	407	387	135	304	172
SPAC4F8.04	145	317	240	256	232	90	523	412	353	88	198	144
SPAC4F8.05c	52	162	101	90	90	49	243	157	112	29	76	42
SPAC4F8.06	76	150	85	145	113	41	213	150	156	54	129	73
SPAC4F8.07c	4609	10533	7490	10494	7605	1899	12500	8656	9323	2995	6069	4682
SPAC4F8.08	0	0	1	0	0	0	0	0	0	0	0	0
SPAC4F8.10c	92	201	147	240	184	38	354	221	144	87	175	87
SPAC4F8.11	33	72	51	38	46	18	84	68	32	15	14	16
SPAC4F8.12c	414	738	532	629	427	174	834	501	546	200	444	323
SPAC4F8.13c	101	242	158	85	64	18	310	181	138	35	61	20
SPAC4F8.14c	2881	6722	4365	6146	4517	1043	7124	4824	4788	1536	3410	2411
SPAC4F8.15	123	234	177	187	132	44	438	191	189	66	118	72
SPAC4G8.02c	525	999	619	1204	792	252	1348	978	953	365	742	688
SPAC4G8.03c	14	23	14	18	8	6	47	23	14	13	28	5
SPAC4G8.04	34	108	58	104	94	19	113	95	65	28	83	42
SPAC4G8.05	93	168	136	186	156	11	304	222	143	91	164	83
SPAC4G8.06c	42	95	60	111	65	14	96	67	55	14	53	17
SPAC4G8.07c	160	346	268	280	202	44	416	254	197	60	149	93
SPAC4G8.08	31	89	59	73	58	25	102	85	76	24	46	28
SPAC4G8.09	75	169	113	161	124	45	263	153	115	49	147	32
SPAC4G8.10	31	59	58	98	59	18	65	58	34	31	88	10
SPAC4G8.11c	17	32	21	14	15	10	54	37	22	4	18	3
SPAC4G8.12c	21	70	38	12	14	6	66	53	24	2	7	5
SPAC4G8.13c	69	127	102	63	57	18	243	155	103	25	57	17
SPAC4G9.02	48	129	96	98	88	36	193	107	70	44	75	17
SPAC4G9.03	2393	5648	4172	5991	4374	1450	7026	4532	3996	1437	2790	2583
SPAC4G9.04c	92	226	150	157	112	28	281	197	169	58	110	65
SPAC4G9.05	0	1	0	0	1	0	1	1	0	0	0	0
SPAC4G9.06c	85	190	135	143	122	42	344	217	131	35	126	54
SPAC4G9.07	5	2	6	3	0	1	10	4	1	0	1	0
SPAC4G9.08c	288	591	402	543	465	35	743	481	424	113	336	186
SPAC4G9.09c	1068	2621	1807	2241	1858	415	3388	2190	1866	667	1358	876
SPAC4G9.10	167	429	318	338	348	54	424	288	299	80	182	137
SPAC4G9.11c	197	408	240	553	473	172	683	508	287	288	603	235
SPAC4G9.12	229	646	534	701	680	73	693	511	680	228	468	297
SPAC4G9.13c	58	158	104	148	75	54	226	182	131	54	104	21
SPAC4G9.14	100	240	164	93	53	41	220	138	129	17	63	14
SPAC4G9.15	447	1037	675	1020	772	236	1466	846	717	302	614	370
SPAC4G9.16c	4291	10323	7598	10726	8151	660	12669	9610	7071	2590	5637	3771
SPAC4G9.17c	131	289	221	235	197	50	406	262	202	68	167	92
SPAC4G9.19	6	11	5	16	19	6	35	26	12	18	30	3
SPAC4G9.20c	199	535	336	183	142	11	468	298	307	46	70	74
SPAC4G9.22	39	89	36	377	284	7	142	129	40	164	390	10
SPAC4H3.01	389	939	618	590	443	92	1214	827	559	221	487	232
SPAC4H3.02c	14	36	19	39	28	8	56	36	34	14	24	11
SPAC4H3.03c	5	11	4	94	91	1	19	14	7	52	168	3
SPAC4H3.04c	7	12	11	19	15	2	11	10	8	7	8	2
SPAC4H3.05	22	46	33	33	21	6	59	56	23	12	27	10
SPAC4H3.06	60	132	99	116	85	38	171	116	72	34	71	61
SPAC4H3.07c	338	949	484	727	574	81	1088	831	565	213	474	240
SPAC4H3.08	4	10	0	44	17	0	56	65	3	92	243	1
SPAC4H3.09	188	446	315	366	330	68	564	441	297	117	252	104
SPAC4H3.10c	15796	39944	24658	35024	26486	3879	49942	34721	31736	10950	19357	13575
SPAC4H3.11c	72	199	157	124	82	17	299	167	153	38	96	41
SPAC4H3.12c	3	1	0	0	5	0	6	4	0	1	3	2
SPAC4H3.13	48	171	125	131	100	41	173	129	93	36	66	45
SPAC4H3.14c	41	85	50	63	55	13	159	92	74	38	91	25
SPAC4H3.16	18	28	27	20	17	3	31	17	17	4	4	3
SPAC4H3.17	1	2	0	0	0	0	0	0	0	0	1	0
SPAC513.01c	13105	28063	17929	21072	16750	1331	26532	17888	19549	4469	10362	5478
SPAC513.02	1	9	5	281	270	2	14	23	6	184	502	1
SPAC513.03	5	25	17	8	6	10	142	61	20	9	18	2
SPAC513.04	0	0	0	0	0	0	2	0	0	0	0	0
SPAC513.05	68	179	52	197	110	9	207	155	72	46	134	40
SPAC513.06c	43	81	50	106	113	12	94	86	47	35	71	35
SPAC513.07	247	368	650	944	629	328	743	656	655	350	921	454
SPAC521.02	46	42	32	45	21	7	138	69	39	25	34	9
SPAC521.03	534	1114	1554	1207	847	294	2294	1077	1414	506	804	593
SPAC521.04c	73	182	74	141	98	17	215	112	60	73	160	16
SPAC521.05	4990	12100	7568	11623	9699	1010	14570	11017	9831	3234	6002	5084
SPAC56E4.02c	40	63	51	53	41	22	95	55	53	16	29	15
SPAC56E4.03	1047	2301	2268	2082	1608	1043	2388	1732	1936	566	1186	739
SPAC56E4.04c	3224	6195	4369	5827	3968	1099	5580	4698	5383	1144	4338	2283
SPAC56E4.05	165	388	250	258	190	112	408	341	220	81	208	122
SPAC56E4.06c	145	330	201	198	151	54	354	254	196	69	140	53
SPAC56E4.07	215	496	352	420	348	70	633	478	421	167	326	202
SPAC56F8.02	114	207	134	161	145	16	229	136	114	47	123	51
SPAC56F8.03	1138	2809	1178	1447	1798	484	3654	2098	1176	599	1739	934
SPAC56F8.04c	153	340	225	267	255	92	335	266	220	65	185	100
SPAC56F8.05c	975	2136	1858	2605	1826	1258	2821	2058	2187	657	1441	1592
SPAC56F8.06c	54	115	77	63	37	13	148	78	69	17	42	9
SPAC56F8.07	86	194	115	174	125	61	254	179	127	57	127	37
SPAC56F8.08	108	261	196	246	226	124	333	263	187	104	189	98
SPAC56F8.09	81	182	98	105	117	24	317	186	134	38	102	66
SPAC56F8.10	391	903	681	918	780	116	1160	751	816	289	629	425
SPAC56F8.11	124	279	170	252	154	43	289	210	194	40	117	79
SPAC56F8.12	0	1	0	1	0	0	0	0	0	1	0	1
SPAC56F8.13	1	0	0	0	0	0	1	0	1	0	0	1
SPAC56F8.14c	0	0	4	1	0	0	1	0	1	1	0	0
SPAC56F8.15	12	17	11	12	9	3	17	14	10	7	2	1
SPAC56F8.16	189	477	441	193	183	29	669	467	429	111	222	32
SPAC57A10.02	127	301	174	124	77	13	421	263	169	39	69	17
SPAC57A10.03	74	209	132	147	150	89	300	230	167	59	116	88
SPAC57A10.04	1	0	0	1	0	0	1	0	0	0	0	0
SPAC57A10.05c	79	165	120	125	101	20	176	133	113	43	102	26
SPAC57A10.06	1	4	6	4	2	1	7	7	9	1	5	3
SPAC57A10.07	112	214	132	96	61	23	256	185	131	22	51	40
SPAC57A10.08c	24	49	35	38	21	12	50	48	25	8	25	7
SPAC57A10.09c	194	477	225	665	690	113	952	644	265	389	976	142
SPAC57A10.10c	1210	3299	1926	2419	2280	633	4922	2830	2635	825	2007	1156
SPAC57A10.11c	229	435	294	447	270	106	728	494	294	143	310	113
SPAC57A10.12c	830	2233	1167	2196	1735	442	2398	1992	1236	580	1185	681
SPAC57A10.14	15	48	22	20	27	0	64	40	39	7	10	13
SPAC57A7.04c	5966	14886	9520	11672	10052	598	17525	12686	12367	3061	6143	3034
SPAC57A7.05	8	25	21	26	29	3	34	23	9	20	58	1
SPAC57A7.06	445	881	595	546	430	134	1338	789	568	165	454	246
SPAC57A7.07c	58	128	113	95	59	27	184	108	78	34	54	22
SPAC57A7.08	148	402	227	348	334	102	499	419	282	146	305	125
SPAC57A7.09	32	84	59	82	39	16	114	79	45	29	97	11
SPAC57A7.10c	796	1712	1348	1446	1038	222	2053	1370	1229	394	880	518
SPAC57A7.11	97	274	183	172	123	52	357	200	183	46	96	59
SPAC57A7.12	3088	7460	5286	6107	5099	690	8200	5985	5043	1676	3576	2601
SPAC57A7.13	7	31	14	18	16	14	39	23	20	6	9	10
SPAC57A7.15c	21	41	38	33	17	1	46	31	32	4	21	10
SPAC589.02c	18	49	21	34	29	7	71	33	19	5	23	4
SPAC589.03c	37	67	72	91	77	19	129	85	55	25	75	21
SPAC589.04	90	203	116	68	49	42	234	175	130	32	53	22
SPAC589.05c	56	123	105	90	96	24	152	80	72	30	53	53
SPAC589.06c	991	2956	1807	2451	2049	663	3676	2725	2133	846	1797	827
SPAC589.07c	15	34	26	38	36	9	65	34	25	12	40	5
SPAC589.08c	8	29	19	26	31	15	48	41	19	11	23	8
SPAC589.09	157	312	189	265	240	29	246	286	194	57	216	81
SPAC589.10c	3545	8884	5631	8356	7352	1066	11321	8311	7584	2549	5178	4149
SPAC589.11	0	8	3	1	2	0	9	5	3	2	2	0
SPAC589.12	536	1146	820	736	511	84	1087	685	649	197	437	200
SPAC5D6.01	1333	2673	1509	2592	1765	461	3526	2660	1334	678	1467	635
SPAC5D6.02c	13	36	19	10	15	8	59	45	32	4	13	5
SPAC5D6.04	141	486	277	248	229	25	476	373	256	113	257	58
SPAC5D6.05	35	66	71	58	47	13	127	63	59	29	47	25
SPAC5D6.06c	50	112	82	42	42	16	112	76	64	18	44	16
SPAC5D6.07c	31	51	28	62	71	8	73	53	32	31	55	7
SPAC5D6.08c	9	30	20	27	21	7	45	27	19	6	17	9
SPAC5D6.09c	70	135	71	51	59	20	241	166	67	48	79	9
SPAC5D6.10c	0	0	0	0	0	0	0	0	0	0	0	0
SPAC5D6.12	43	148	68	68	52	29	158	149	75	34	58	28
SPAC5D6.13	242	591	393	294	217	69	611	478	374	84	189	95
SPAC5H10.01	7	21	14	11	10	5	28	19	14	4	10	9
SPAC5H10.02c	2	3	1	4	3	1	5	1	2	4	7	0
SPAC5H10.03	1041	2095	2385	2889	1548	1211	3279	2057	2227	690	1355	1498
SPAC5H10.04	0	0	3	0	1	2	1	1	0	0	1	0
SPAC5H10.05c	84	214	225	165	114	84	201	206	290	40	100	92
SPAC5H10.06c	156	318	309	170	90	100	377	258	326	40	84	23
SPAC5H10.07	0	1	0	0	0	0	0	0	1	0	0	0
SPAC5H10.08c	138	399	266	273	210	97	358	302	240	54	154	129
SPAC5H10.09c	47	122	81	77	67	48	164	85	97	24	68	44
SPAC5H10.10	129	282	409	244	201	56	289	229	395	50	133	177
SPAC5H10.11	2	6	5	0	1	0	4	2	0	1	0	3
SPAC5H10.12c	122	276	195	96	69	15	318	220	163	33	106	38
SPAC5H10.13c	243	473	298	100	52	26	869	434	351	50	92	18
SPAC607.02c	76	214	152	129	120	63	327	226	156	49	103	95
SPAC607.03c	835	2168	1423	1833	1506	219	3454	1895	1600	612	1063	860
SPAC607.04	31	72	37	40	41	5	82	63	57	9	29	17
SPAC607.05	378	846	549	904	609	270	1055	642	500	219	533	202
SPAC607.06c	109	201	130	243	155	55	324	173	135	76	152	79
SPAC607.07c	79	196	189	181	133	56	328	223	203	75	140	88
SPAC607.08c	34	111	14	150	134	4	107	85	14	90	186	8
SPAC607.09c	55	109	35	91	73	6	100	67	42	26	61	8
SPAC607.10	16	15	35	14	15	5	15	43	22	5	13	25
SPAC630.03	915	2082	1431	2077	1439	683	2411	1681	1283	503	1160	706
SPAC630.04c	8	47	23	21	10	8	88	40	27	16	31	9
SPAC630.05	39	105	65	98	51	17	125	52	45	25	71	13
SPAC630.06c	47	83	58	68	46	28	147	90	61	18	58	37
SPAC630.07c	3	22	9	12	9	7	20	25	10	9	21	3
SPAC630.08c	1489	4382	2391	2892	2474	566	4535	3557	2697	930	1961	918
SPAC630.09c	134	324	175	254	188	49	437	289	183	106	173	65
SPAC630.10	45	85	57	60	44	16	140	90	50	20	39	25
SPAC630.11	127	245	169	179	152	58	289	187	151	58	128	43
SPAC630.12	102	264	166	184	104	52	386	234	198	76	122	65
SPAC630.13c	93	211	137	149	85	11	225	147	104	26	54	29
SPAC630.14c	365	925	641	554	391	238	1141	795	699	166	350	267
SPAC630.15	1	1	1	3	0	0	3	1	0	0	0	0
SPAC631.01c	371	815	670	818	692	195	999	685	623	202	480	349
SPAC631.02	220	560	314	1197	967	124	814	511	411	428	816	253
SPAC637.03	40	106	23	1192	1206	17	91	111	31	552	1369	13
SPAC637.04	139	286	226	218	149	52	354	226	204	52	177	68
SPAC637.05c	1196	2918	1738	2321	1817	708	3123	2108	1776	582	1398	862
SPAC637.06	275	604	474	434	355	45	772	529	400	139	347	153
SPAC637.07	2338	5673	3936	5690	4359	640	6209	4495	3931	1275	2909	2455
SPAC637.08	162	434	382	363	290	130	594	466	380	122	273	185
SPAC637.09	171	370	243	313	224	31	438	334	223	82	221	139
SPAC637.10c	313	723	543	707	533	195	1114	768	651	227	571	274
SPAC637.11	17	23	20	19	11	3	36	15	18	4	6	1
SPAC637.12c	87	154	137	85	67	47	242	142	104	17	54	19
SPAC637.13c	220	563	208	529	448	47	734	491	214	229	566	93
SPAC644.04	88	165	144	82	52	31	263	163	109	16	65	39
SPAC644.05c	371	819	588	659	591	311	1016	630	608	128	316	278
SPAC644.06c	28	78	49	156	95	8	78	60	43	33	67	10
SPAC644.07	55	118	61	99	71	20	167	98	58	38	71	27
SPAC644.08	117	275	161	308	239	55	410	282	195	116	236	94
SPAC644.09	112	238	221	285	197	30	328	187	181	77	117	78
SPAC644.10	16	51	36	31	19	6	62	48	31	9	18	20
SPAC644.11c	94	198	110	160	133	86	249	141	117	40	86	67
SPAC644.12	190	493	328	294	202	19	615	429	310	85	295	100
SPAC644.13c	138	270	178	196	119	102	272	163	142	51	94	25
SPAC644.14c	154	320	254	301	214	97	408	305	312	88	206	96
SPAC644.15	3455	9451	5451	7892	6300	592	11695	7319	7645	1960	4518	2843
SPAC644.16	137	352	201	245	197	18	468	352	262	98	191	68
SPAC644.17c	167	395	219	323	219	34	570	353	328	107	214	139
SPAC644.18c	130	245	178	246	145	35	344	223	189	75	251	113
SPAC652.01	42	80	54	83	60	45	98	82	64	17	61	37
SPAC664.01c	143	326	222	129	98	58	525	322	225	55	141	67
SPAC664.02c	127	290	238	198	155	101	331	249	217	54	137	109
SPAC664.03	181	448	272	378	280	21	671	427	319	101	220	124
SPAC664.04c	4832	11269	6646	9989	8421	791	15143	9392	9297	2725	4651	4118
SPAC664.05	9875	24950	15870	24615	20305	2693	28740	22010	18645	6042	11202	8379
SPAC664.06	521	1134	879	1096	743	84	1463	1007	783	154	388	550
SPAC664.07c	23	47	36	22	6	6	68	41	34	6	9	2
SPAC664.08c	257	598	372	476	422	138	858	554	380	102	264	253
SPAC664.09	204	504	343	336	264	37	534	352	318	88	172	111
SPAC664.10	66	128	69	82	69	12	220	132	68	36	83	11
SPAC664.11	6972	16387	11520	16331	13031	3020	19070	13208	11636	4314	9874	7649
SPAC664.12c	21	26	43	26	22	5	48	41	17	8	13	12
SPAC664.13	6	18	18	16	10	6	30	22	19	1	6	4
SPAC664.14	218	574	377	435	381	40	580	337	422	136	292	175
SPAC664.15	68	133	103	173	133	32	199	120	72	70	143	37
SPAC683.02c	134	349	279	234	164	67	431	270	281	42	137	93
SPAC683.03	0	0	1	0	0	1	0	0	0	0	0	0
SPAC688.02c	17	51	18	11	7	1	64	49	20	3	7	0
SPAC688.03c	15	59	33	55	31	11	85	62	29	19	57	15
SPAC688.04c	142	346	184	1000	805	76	401	264	161	399	931	55
SPAC688.06c	3	5	11	6	3	2	9	14	5	1	3	4
SPAC688.07c	156	329	247	255	165	65	484	358	257	104	179	107
SPAC688.08	25	62	42	28	17	7	81	54	33	10	18	9
SPAC688.09	44	90	67	79	56	12	151	79	50	28	73	23
SPAC688.10	6	12	10	8	10	1	7	13	5	2	5	1
SPAC688.11	473	1001	677	875	594	218	1271	778	751	254	668	375
SPAC688.12c	147	331	252	202	195	45	530	376	311	87	208	124
SPAC688.13	15	27	14	58	49	9	44	29	12	27	59	4
SPAC688.14	74	183	128	147	86	12	262	139	116	49	93	48
SPAC688.16	88	217	207	215	194	101	233	159	170	62	146	86
SPAC694.02	1513	2846	1982	2847	1916	512	3207	1818	2200	795	1737	1461
SPAC694.03	27	60	28	40	30	7	114	68	39	26	36	13
SPAC694.04c	576	1413	839	1172	893	384	1674	1059	811	344	786	465
SPAC694.05c	2923	7139	4756	7215	6132	884	13538	8326	5803	2237	4901	2773
SPAC694.06c	134	273	183	163	113	24	389	253	200	58	111	95
SPAC6B12.02c	11	24	22	19	14	4	24	14	11	2	11	2
SPAC6B12.03c	1	1	1	7	16	0	0	1	2	3	17	0
SPAC6B12.04c	166	344	240	290	220	97	457	286	298	95	196	95
SPAC6B12.05c	63	197	120	104	125	45	389	256	184	58	142	63
SPAC6B12.06c	6	11	2	9	6	1	6	5	8	3	5	3
SPAC6B12.07c	165	440	216	966	788	49	465	319	226	289	748	107
SPAC6B12.08	13	36	18	36	28	4	61	35	14	5	32	8
SPAC6B12.09	133	225	196	218	188	76	385	240	226	81	183	115
SPAC6B12.10c	103	275	153	154	124	99	323	204	163	51	113	69
SPAC6B12.11	13	23	28	29	19	9	56	31	15	8	14	15
SPAC6B12.12	1062	2166	1248	2265	1679	296	3125	1916	1073	681	1537	593
SPAC6B12.13	24	59	24	54	34	3	97	55	37	15	30	14
SPAC6B12.14c	57	129	66	77	57	31	147	91	77	27	55	37
SPAC6B12.15	16909	42990	28163	38205	33090	2235	51223	35574	29698	10451	19672	12352
SPAC6B12.16	0	0	0	2	0	0	0	0	0	0	1	0
SPAC6B12.18	44	58	33	54	34	5	203	110	40	44	88	10
SPAC6B12.19	14	32	16	31	23	12	43	25	15	7	21	6
SPAC6C3.02c	577	1375	1361	1635	1280	668	2157	1470	1954	582	1019	915
SPAC6C3.03c	0	0	0	0	0	0	0	0	0	0	0	0
SPAC6C3.04	702	1521	964	1842	1358	667	2125	1502	858	778	1406	371
SPAC6C3.05	7	3	4	6	3	4	6	6	1	0	6	3
SPAC6C3.06c	100	233	176	115	70	29	292	153	155	21	48	38
SPAC6C3.07	0	2	1	1	0	1	1	3	1	0	1	1
SPAC6C3.08	86	209	134	221	169	66	358	231	164	99	175	66
SPAC6C3.09	93	243	150	242	159	76	309	237	182	84	165	134
SPAC6F12.02	81	199	143	100	79	21	287	193	143	45	68	34
SPAC6F12.03c	49	95	74	73	49	22	169	102	113	29	86	25
SPAC6F12.04	271	654	391	543	406	130	787	477	398	174	386	132
SPAC6F12.05c	81	196	151	170	133	38	217	183	124	38	97	88
SPAC6F12.06	205	473	369	534	348	104	639	412	395	124	310	199
SPAC6F12.07	426	1018	760	1000	730	168	1365	915	645	288	674	374
SPAC6F12.08c	48	106	64	32	28	21	118	91	40	19	47	4
SPAC6F12.09	14	33	24	18	16	6	37	24	17	4	9	11
SPAC6F12.10c	1643	3442	2992	2762	2203	281	3702	2304	3440	779	1769	1346
SPAC6F12.11c	32	77	37	42	49	14	102	82	35	13	41	10
SPAC6F12.12	69	123	84	101	73	6	179	108	46	21	69	13
SPAC6F12.13c	1161	2598	2070	2553	1835	505	2899	1918	1644	561	1341	927
SPAC6F12.14	44	76	67	60	27	14	88	67	42	20	31	12
SPAC6F12.15c	31	84	52	36	18	13	79	59	57	13	27	10
SPAC6F12.16c	493	1164	790	879	705	98	1365	843	859	218	598	429
SPAC6F12.17	254	565	394	433	330	175	695	430	359	138	339	165
SPAC6F6.01	56	134	80	157	98	20	122	70	79	37	100	30
SPAC6F6.02c	6	16	9	9	12	2	22	12	10	6	7	3
SPAC6F6.03c	340	1008	680	688	555	47	1199	873	669	159	358	242
SPAC6F6.04c	1	1	1	1	0	0	0	0	0	0	1	0
SPAC6F6.05	376	844	544	803	627	113	904	623	575	213	461	328
SPAC6F6.06c	72	117	94	56	29	19	147	83	65	14	23	23
SPAC6F6.07c	7628	20212	10524	19380	16562	2345	25374	17325	15095	6015	10864	7530
SPAC6F6.08c	42	87	43	57	53	16	94	64	38	20	36	29
SPAC6F6.09	47	116	67	90	63	26	159	95	92	36	74	20
SPAC6F6.10c	532	1113	776	1369	1048	415	1364	903	752	323	794	412
SPAC6F6.11c	125	271	208	223	182	102	275	214	193	59	125	108
SPAC6F6.12	90	142	117	178	115	22	218	117	89	47	148	31
SPAC6F6.13c	51	101	58	69	48	14	171	75	66	15	33	19
SPAC6F6.15	481	1105	688	1340	870	367	1427	939	725	379	835	469
SPAC6F6.16c	13	30	18	24	13	9	34	22	11	2	10	9
SPAC6F6.17	72	113	85	91	39	15	150	81	63	16	50	25
SPAC6F6.19	6	15	9	6	8	3	19	14	9	1	11	3
SPAC6G10.02c	132	322	194	99	84	44	375	266	175	25	48	30
SPAC6G10.03c	131	366	463	402	360	95	326	308	456	125	354	325
SPAC6G10.04c	754	1618	1173	1979	1426	641	2549	1542	1193	498	1383	837
SPAC6G10.05c	85	194	109	104	62	36	243	137	115	24	53	32
SPAC6G10.06	0	1	0	2	0	1	2	1	2	0	0	0
SPAC6G10.07	282	625	465	503	372	81	727	426	361	126	294	170
SPAC6G10.08	1141	3020	2012	2339	2223	191	3280	2220	2246	702	1801	1040
SPAC6G10.09	1060	2130	1402	1769	1162	266	2688	1582	1389	539	1092	699
SPAC6G10.10c	26	68	32	32	32	10	115	77	44	12	34	5
SPAC6G10.11c	3894	9002	5681	6372	5104	867	11445	8142	7292	2228	4400	3297
SPAC6G10.12c	135	302	163	192	129	18	458	373	204	30	74	56
SPAC6G9.01c	58	147	107	85	57	20	202	165	134	23	65	59
SPAC6G9.02c	348	764	472	537	442	255	924	618	496	140	355	225
SPAC6G9.03c	50	93	72	86	71	26	116	76	54	22	58	16
SPAC6G9.04	3	1	2	0	1	1	0	2	1	0	2	0
SPAC6G9.05	15	63	26	20	11	13	66	42	31	11	22	8
SPAC6G9.06c	48	97	81	39	15	21	130	84	62	10	35	17
SPAC6G9.07c	360	798	506	771	589	127	1252	746	511	247	592	264
SPAC6G9.08	345	753	458	653	445	253	969	629	563	242	468	228
SPAC6G9.09c	3424	7765	5279	7864	5695	675	9016	6488	5028	1685	3905	2557
SPAC6G9.10c	275	670	407	524	440	59	674	470	467	135	326	203
SPAC6G9.11	501	1100	738	1102	841	193	1238	908	811	271	690	445
SPAC6G9.12	264	583	431	479	344	202	841	571	415	168	405	203
SPAC6G9.13c	2	8	2	3	2	0	12	2	4	1	0	2
SPAC6G9.14	167	393	256	315	265	93	430	366	244	111	212	89
SPAC6G9.15c	18	44	31	10	7	2	62	29	33	6	8	1
SPAC6G9.16c	9	30	17	33	12	1	52	29	13	7	22	6
SPAC732.01	402	861	636	823	590	258	894	601	735	186	395	387
SPAC732.02c	100	272	214	270	186	59	385	284	172	112	238	78
SPAC750.01	435	1774	1500	919	1044	653	1466	1489	1468	283	1114	676
SPAC750.02c	2	2	1	6	3	4	1	1	2	0	1	0
SPAC750.03c	0	0	0	0	0	0	0	0	0	0	0	0
SPAC750.04c	0	0	0	0	0	0	0	0	0	0	0	0
SPAC750.05c	0	0	0	0	0	0	1	0	0	0	0	1
SPAC750.06c	4	18	11	3	7	3	6	14	10	1	7	2
SPAC750.07c	0	0	0	1	1	0	1	1	0	0	0	0
SPAC750.08c	45	71	19	116	54	7	169	80	25	43	88	18
SPAC767.01c	416	774	549	784	593	79	1114	700	551	272	620	292
SPAC7D4.02c	40	116	67	49	55	24	151	129	70	21	45	30
SPAC7D4.03c	99	275	185	283	235	32	323	278	164	84	203	115
SPAC7D4.04	41	116	61	43	26	31	153	73	55	13	33	15
SPAC7D4.05	23	80	46	52	47	14	97	58	38	18	35	24
SPAC7D4.06c	84	208	145	120	58	32	302	173	112	26	66	26
SPAC7D4.07c	1217	3869	2600	4650	4347	1803	3848	3592	2914	1570	3046	1730
SPAC7D4.08	0	0	0	1	0	0	1	0	0	0	0	0
SPAC7D4.09c	25	42	38	29	15	7	65	42	36	2	18	7
SPAC7D4.10	297	834	564	407	375	145	859	625	497	135	328	157
SPAC7D4.11c	51	140	82	71	50	48	181	120	57	20	49	18
SPAC7D4.12c	39	67	34	79	54	14	92	68	32	26	52	12
SPAC7D4.13c	9	45	39	21	15	0	52	33	24	6	31	9
SPAC7D4.14c	44	116	66	80	51	32	206	120	72	32	65	18
SPAC7D4.15c	25	78	33	54	53	18	92	117	63	30	36	12
SPAC806.02c	271	678	499	466	388	174	721	547	582	113	315	245
SPAC806.03c	2247	5080	3582	5486	3968	1746	7039	5116	3430	1557	3555	2041
SPAC806.04c	230	531	376	493	396	175	697	513	394	167	320	253
SPAC806.05	4	9	7	8	7	2	14	17	2	2	8	0
SPAC806.06c	104	270	190	186	134	11	336	194	188	57	120	39
SPAC806.07	337	647	524	828	539	212	765	502	435	163	471	302
SPAC806.08c	14	28	26	6	9	5	54	26	11	2	6	0
SPAC806.11	1	4	0	3	0	0	1	0	1	1	5	0
SPAC821.03c	173	438	178	320	295	18	565	392	244	110	238	97
SPAC821.04c	82	176	89	99	93	34	166	160	90	42	94	21
SPAC821.05	1078	2710	1678	2427	2114	201	3207	2302	1905	793	1481	950
SPAC821.06	190	485	331	387	302	128	591	445	379	134	283	226
SPAC821.07c	68	126	51	50	31	5	194	110	64	25	42	4
SPAC821.08c	170	415	281	137	71	23	572	395	283	21	67	23
SPAC821.09	1321	2729	1471	626	359	202	3400	2008	1631	169	307	308
SPAC821.10c	187	465	489	869	701	139	2196	3359	2864	873	3446	1373
SPAC821.11	460	1064	860	990	729	372	1004	684	778	223	527	396
SPAC821.12	126	269	215	339	292	49	423	248	205	119	280	171
SPAC821.13c	98	184	128	100	59	28	229	134	98	49	69	35
SPAC823.02	51	138	120	126	146	34	188	119	76	35	54	36
SPAC823.03	71	188	104	349	295	41	270	204	109	143	377	68
SPAC823.04	79	242	197	169	120	71	362	232	164	48	135	80
SPAC823.05c	41	130	77	39	32	19	217	154	91	21	31	13
SPAC823.06	40	73	55	81	44	8	115	64	49	17	35	10
SPAC823.07	103	187	171	194	134	38	235	140	120	56	106	34
SPAC823.08c	331	922	502	486	416	76	915	576	578	123	244	242
SPAC823.09c	12	35	29	40	20	8	43	37	25	9	29	10
SPAC823.10c	57	115	67	84	74	31	110	76	61	24	46	41
SPAC823.11	180	404	257	293	238	26	497	327	302	103	180	101
SPAC823.12	68	151	111	185	143	9	210	92	95	39	103	62
SPAC823.13c	56	132	71	56	51	28	183	124	71	14	55	14
SPAC823.14	377	876	731	837	685	207	1090	796	753	207	533	379
SPAC823.15	138	334	195	216	185	91	445	271	198	57	126	69
SPAC823.16c	2	9	6	18	10	5	16	13	9	3	5	3
SPAC824.02	59	173	106	52	34	18	207	125	89	12	29	9
SPAC824.03c	12	40	22	22	19	5	31	37	21	9	13	11
SPAC824.04	40	76	54	51	33	1	106	69	45	12	27	5
SPAC824.05	69	147	115	93	81	25	187	110	73	35	84	39
SPAC824.06	138	259	168	217	165	44	415	288	234	71	144	95
SPAC824.07	221	469	249	684	555	133	691	464	267	276	606	156
SPAC824.08	255	626	350	216	125	67	748	480	368	66	154	52
SPAC824.09c	172	448	285	280	258	160	598	498	370	106	217	117
SPAC869.01	0	3	0	4	0	0	2	0	0	0	0	0
SPAC869.02c	111	274	334	180	214	146	457	234	306	78	169	158
SPAC869.03c	0	0	0	2	1	0	0	0	0	0	0	1
SPAC869.04	0	2	0	0	0	0	0	2	0	0	0	0
SPAC869.05c	42	87	60	47	35	12	131	76	79	22	40	15
SPAC869.06c	0	0	0	16	13	0	0	0	0	9	27	0
SPAC869.07c	3	2	1	0	4	0	3	4	0	0	1	0
SPAC869.08	1	0	0	1	2	0	0	2	0	0	2	0
SPAC869.09	1	0	0	3	5	0	0	0	0	1	8	0
SPAC869.10c	27	87	60	61	42	10	125	69	55	20	33	10
SPAC869.11	250	609	358	308	295	83	505	387	337	81	207	86
SPAC890.02c	49	113	61	45	56	6	169	133	85	27	36	16
SPAC890.03	34	78	42	50	50	29	86	69	52	25	49	10
SPAC890.04c	433	1021	687	850	718	99	1071	727	767	231	527	375
SPAC890.05	98	211	166	171	149	19	408	251	218	42	107	126
SPAC890.06	465	933	619	747	552	38	1031	613	498	203	433	148
SPAC890.07c	477	1115	717	1055	768	136	1448	969	723	299	615	397
SPAC890.08	5456	13281	8706	13081	11079	1498	18118	12885	11550	3553	7510	6203
SPAC8C9.03	140	325	98	878	663	31	495	302	115	344	931	55
SPAC8C9.04	959	2489	1516	2113	1800	956	3367	2514	2067	884	1752	949
SPAC8C9.05	151	263	195	262	167	67	374	254	200	81	174	111
SPAC8C9.06c	22	53	22	33	33	2	84	33	24	18	42	12
SPAC8C9.07	55	116	119	132	103	36	277	170	85	46	138	57
SPAC8C9.08	5560	14429	7312	13709	10950	1131	16121	12013	8657	3213	6301	3840
SPAC8C9.09c	13	34	21	15	14	11	47	40	23	11	20	2
SPAC8C9.10c	208	485	338	360	321	93	683	384	372	92	220	193
SPAC8C9.11	81	219	153	150	126	92	262	190	115	49	90	64
SPAC8C9.12c	87	256	187	146	97	31	252	214	284	29	89	69
SPAC8C9.14	154	350	234	226	205	19	446	313	253	69	173	45
SPAC8C9.15c	428	1110	743	885	673	207	1494	975	878	268	557	478
SPAC8C9.16c	16	44	30	67	50	10	51	48	26	33	52	4
SPAC8C9.17c	15	43	29	23	22	12	67	39	23	6	31	10
SPAC8C9.19	10	41	28	25	15	12	50	28	33	15	19	8
SPAC8E11.01c	82	255	165	199	186	74	295	204	168	54	136	67
SPAC8E11.02c	3987	9683	5857	9512	7224	3636	12936	10961	7267	3153	5985	4462
SPAC8E11.03c	1	3	3	8	2	1	10	7	2	1	2	2
SPAC8E11.04c	135	305	194	336	267	89	407	301	222	100	203	150
SPAC8E11.05c	61	163	104	125	93	8	181	149	91	32	70	30
SPAC8E11.06	1	0	0	2	1	0	1	1	0	0	0	0
SPAC8E11.07c	60	141	171	108	73	76	177	147	92	26	110	63
SPAC8E11.08c	0	2	0	2	1	1	1	1	3	0	0	0
SPAC8E11.10	1181	3374	3353	573	468	873	3686	2450	4525	204	416	484
SPAC8E11.12	1	1	0	0	0	0	1	1	0	0	0	0
SPAC8F11.02c	88	152	101	172	120	11	270	163	138	45	72	49
SPAC8F11.03	14	25	23	17	15	2	33	15	13	0	9	4
SPAC8F11.04	515	1318	975	905	856	164	1973	1291	975	278	657	474
SPAC8F11.05c	1	2	0	3	0	2	3	6	0	0	2	0
SPAC8F11.06	32	69	62	72	52	20	99	73	45	24	56	27
SPAC8F11.07c	20	52	39	46	26	23	78	46	27	6	18	12
SPAC8F11.08c	192	343	257	291	221	69	516	299	250	112	217	86
SPAC8F11.09c	175	437	313	366	304	96	579	371	326	89	237	167
SPAC8F11.10c	863	2450	1780	672	501	400	2239	1930	1939	181	386	194
SPAC9.02c	207	467	358	411	337	116	687	447	471	173	308	237
SPAC9.03c	496	1069	739	816	598	189	1174	675	873	284	672	407
SPAC9.04	9	17	21	20	5	2	21	19	14	6	8	2
SPAC9.05	15	36	19	34	18	9	58	53	18	3	14	6
SPAC9.06c	99	196	123	185	135	53	209	169	136	35	96	65
SPAC9.07c	534	1226	1002	1086	969	571	1343	939	928	284	757	433
SPAC9.08c	60	138	74	100	77	22	219	122	57	35	67	11
SPAC9.09	11886	29246	21532	18297	15289	1525	25056	20120	25422	4745	10756	4962
SPAC9.10	135	384	121	132	131	32	430	324	144	17	54	29
SPAC9.11	36	72	36	35	25	12	103	72	33	17	37	13
SPAC9.12c	80	179	113	111	90	71	283	180	106	44	93	30
SPAC9.13c	58	129	91	117	89	27	198	151	83	54	119	29
SPAC922.03	9	22	12	11	5	2	38	22	16	2	9	6
SPAC922.04	1737	3044	741	2279	1567	74	5938	3798	1009	997	2231	196
SPAC922.05c	18	41	18	8	9	2	33	21	18	3	5	1
SPAC922.06	4	22	5	13	10	5	30	17	18	3	10	12
SPAC922.07c	39	123	69	98	80	17	130	63	61	23	38	32
SPAC922.09	1	2	0	2	0	0	3	1	0	0	1	0
SPAC926.02	25	47	48	33	18	38	45	38	37	9	27	12
SPAC926.03	39	79	53	88	61	16	145	81	69	38	86	25
SPAC926.04c	18257	45858	38284	35083	27446	17021	45830	34059	33303	9339	21508	16813
SPAC926.05c	30	59	41	29	15	5	58	42	48	5	17	15
SPAC926.06c	30	85	65	39	27	2	119	78	53	7	23	1
SPAC926.07c	59	119	106	134	65	57	157	93	102	32	74	55
SPAC926.08c	346	803	543	618	491	282	1004	709	564	162	437	285
SPAC926.09c	6241	11232	9494	11916	7607	1573	10810	7808	11130	2660	7165	5872
SPAC926.10	7	18	21	17	11	3	50	18	11	7	6	4
SPAC959.02	373	817	678	880	617	116	1179	763	582	256	613	344
SPAC959.03c	268	588	424	547	453	59	734	531	402	142	314	226
SPAC959.04c	22	57	22	35	20	9	88	45	44	9	22	15
SPAC959.05c	1	1	1	1	0	0	1	0	0	0	0	0
SPAC959.06c	9	19	2	9	10	4	22	12	3	1	9	4
SPAC959.07	4565	10053	6406	9360	7176	564	12246	8953	6633	2211	4714	2551
SPAC959.08	3174	8173	4989	8504	6619	532	11041	7791	6699	2223	3517	3202
SPAC959.09c	34	53	34	53	41	15	76	51	41	17	31	13
SPAC959.10	9	42	38	25	35	7	63	34	20	7	17	4
SPAC959.11	7	16	12	16	24	9	55	36	19	8	23	4
SPAC977.01	0	0	0	0	0	0	0	1	0	0	0	0
SPAC977.02	0	0	0	0	0	0	2	1	0	0	0	0
SPAC977.03	0	0	0	0	0	0	0	0	0	0	0	0
SPAC977.04	0	2	1	0	1	2	1	0	0	0	3	0
SPAC977.05c	2	13	6	4	7	6	4	0	4	0	0	2
SPAC977.06	0	0	0	0	0	0	0	0	0	0	0	0
SPAC977.07c	2	8	2	2	1	0	5	7	2	1	2	1
SPAC977.08	0	1	0	0	0	0	3	0	0	2	1	0
SPAC977.09c	76	187	99	155	127	8	231	175	95	30	106	55
SPAC977.10	101	280	156	219	155	21	350	202	109	61	134	37
SPAC977.11	24	103	63	74	52	15	98	64	41	26	46	11
SPAC977.12	232	419	265	316	212	12	639	339	284	71	124	61
SPAC977.13c	2	2	1	2	5	0	5	5	1	13	6	0
SPAC977.14c	2046	7983	6594	3730	4909	2814	6776	6901	6849	1370	4455	3250
SPAC977.15	31	64	46	62	67	17	132	73	45	20	61	23
SPAC977.16c	37	88	67	71	62	15	256	99	73	49	58	38
SPAC977.17	2	1	1	1	1	0	6	2	0	1	0	0
SPAC977.18	0	0	1	2	3	0	1	1	0	2	0	1
SPAC9E9.01	0	1	0	1	1	0	0	0	0	0	0	0
SPAC9E9.02	0	0	0	0	0	0	0	0	0	0	0	0
SPAC9E9.03	2627	5181	4592	2487	1460	268	5557	3835	4721	688	1313	944
SPAC9E9.04	547	1208	230	1913	1622	94	1300	853	173	727	1822	102
SPAC9E9.05	12	32	24	15	6	5	43	36	28	5	4	5
SPAC9E9.06c	1657	4112	2904	3455	2862	345	4013	3219	2847	818	1976	1484
SPAC9E9.07c	233	529	415	472	368	113	580	439	412	144	377	201
SPAC9E9.08	3	28	14	15	3	4	26	20	6	1	9	3
SPAC9E9.09c	7126	20229	18596	14968	15158	6691	17023	11341	20289	4813	11673	5054
SPAC9E9.10c	92	200	116	147	120	23	293	173	131	79	162	43
SPAC9E9.11	959	3879	4720	2004	2757	2826	2307	2834	4263	561	2041	1953
SPAC9E9.12c	86	155	81	92	70	34	189	113	78	19	62	29
SPAC9E9.13	3371	8526	7282	7326	5856	4566	9105	7141	6607	2051	5011	4105
SPAC9E9.14	68	157	114	111	75	13	259	110	105	30	63	35
SPAC9E9.15	29	56	28	111	82	10	93	50	25	48	144	11
SPAC9E9.17c	0	0	0	0	0	0	0	0	0	0	0	0
SPAC9G1.02	155	325	223	137	113	25	421	253	187	41	101	33
SPAC9G1.03c	4635	12041	7592	11186	8835	758	15365	9922	7478	3074	5689	3484
SPAC9G1.04	80	187	134	120	103	76	289	185	139	44	73	37
SPAC9G1.05	494	990	760	916	641	258	1036	701	633	221	516	320
SPAC9G1.06c	91	201	141	85	61	28	306	181	133	30	97	19
SPAC9G1.07	30	67	36	24	27	15	75	61	43	12	26	9
SPAC9G1.08c	7	21	20	22	16	9	22	17	11	4	6	4
SPAC9G1.09	23	31	26	28	25	3	61	39	23	11	15	9
SPAC9G1.10c	68	167	82	117	117	36	239	167	112	44	96	50
SPAC9G1.11c	192	426	267	239	190	131	575	366	266	85	212	75
SPAC9G1.12	119	310	235	240	156	86	482	274	270	68	154	109
SPAC9G1.13c	50	139	117	120	82	67	240	175	104	52	90	44
SPAC9G1.14	0	2	0	0	1	0	0	2	1	0	1	1
SPAC9G1.15c	21	41	23	31	16	13	70	52	25	8	29	13
SPACUNK12.02c	18	42	34	51	48	18	65	45	43	26	46	5
SPACUNK4.06c	157	335	197	223	171	58	452	249	218	63	129	91
SPACUNK4.07c	1010	1998	1274	1687	1109	227	2145	1378	1350	430	1100	594
SPACUNK4.08	113	227	145	97	52	24	321	209	148	43	75	21
SPACUNK4.09	47	97	54	58	59	13	168	115	55	14	70	32
SPACUNK4.10	766	2855	1159	1750	2011	251	2244	1623	1176	481	1149	543
SPACUNK4.11c	51	105	85	67	52	22	254	138	83	30	61	44
SPACUNK4.12c	216	411	273	311	247	14	468	300	305	82	231	95
SPACUNK4.13c	6	33	31	35	16	3	73	25	28	17	18	8
SPACUNK4.14	47	89	75	99	86	22	181	126	100	48	107	33
SPACUNK4.15	182	443	77	1249	1045	45	631	398	95	472	940	47
SPACUNK4.16c	667	1748	1017	1697	1560	130	1641	1390	765	697	1747	314
SPACUNK4.17	53	186	54	8799	9143	42	190	292	116	6079	12880	60
SPACUNK4.19	0	5	0	12	7	0	2	1	1	2	8	0
SPACUNK4.20	0	1	0	0	0	0	1	0	0	0	0	0
SPAP11E10.01	150	353	344	247	215	158	427	264	255	81	130	118
SPAP11E10.02c	1	4	2	2	0	1	5	8	1	0	2	0
SPAP14E8.02	296	687	623	325	205	76	962	607	548	85	219	134
SPAP14E8.03	92	214	125	170	122	34	288	184	157	58	113	41
SPAP14E8.04	38	97	46	61	30	22	126	94	51	26	75	14
SPAP14E8.05c	145	397	228	317	286	125	473	350	215	107	288	84
SPAP19A11.05c	56	155	110	104	96	41	204	136	96	43	61	23
SPAP27G11.02	87	154	122	155	83	54	304	141	108	55	118	72
SPAP27G11.03	37	63	58	69	53	19	92	62	43	20	53	22
SPAP27G11.04c	93	211	116	161	124	52	214	162	136	33	137	62
SPAP27G11.05c	63	174	126	145	131	40	239	179	116	49	135	52
SPAP27G11.06c	37	108	82	111	67	14	115	85	85	35	76	35
SPAP27G11.07c	55	128	114	121	95	49	134	122	110	27	77	58
SPAP27G11.08c	3	3	4	2	0	0	2	1	0	0	1	0
SPAP27G11.09c	171	382	395	318	250	41	446	350	504	79	219	181
SPAP27G11.10c	190	416	292	255	158	55	470	261	265	54	136	52
SPAP27G11.11c	0	0	0	0	0	0	0	0	0	0	0	0
SPAP27G11.12	23	43	39	56	40	3	69	33	37	13	29	5
SPAP27G11.13c	428	1110	668	1007	777	365	1305	1168	682	326	580	298
SPAP27G11.14c	21	36	10	14	16	6	39	17	19	6	13	2
SPAP27G11.15	8	17	12	8	5	7	23	17	12	3	13	3
SPAP27G11.16	3	13	7	7	3	1	6	10	5	2	7	1
SPAP32A8.02	149	339	97	389	303	33	372	263	102	144	352	28
SPAP32A8.03c	151	356	242	142	119	16	581	373	343	33	104	56
SPAP4C9.02	43	116	60	53	53	34	126	121	57	25	57	19
SPAP7G5.02c	2573	6386	4627	4668	3740	290	6742	4728	4907	1157	2384	1740
SPAP7G5.03	0	4	1	2	3	0	7	8	3	4	1	4
SPAP7G5.04c	1508	3178	3281	2698	2008	496	2811	2108	3282	599	1584	1827
SPAP7G5.05	4234	10744	6245	11360	8299	1885	14848	11054	9782	3509	6514	4720
SPAP7G5.06	165	379	207	195	148	25	338	234	174	54	138	16
SPAP8A3.02c	32	67	47	19	15	6	96	64	43	1	15	11
SPAP8A3.03	267	642	299	459	285	95	733	468	282	123	290	94
SPAP8A3.04c	384	1114	33	6710	6552	32	2122	2037	60	3570	7888	36
SPAP8A3.05	22	47	35	40	38	20	75	55	25	19	64	9
SPAP8A3.06	120	281	230	305	244	125	307	238	173	82	211	116
SPAP8A3.07c	2618	6423	4592	5862	4611	496	6559	4708	5280	1304	2782	2390
SPAP8A3.08	366	794	575	932	779	375	980	811	683	258	625	500
SPAP8A3.09c	646	1279	870	1167	809	418	1440	939	806	308	769	368
SPAP8A3.10	59	92	108	81	68	11	197	92	90	25	52	56
SPAP8A3.11c	50	71	53	60	28	13	165	75	79	22	28	26
SPAP8A3.12c	338	582	511	589	379	242	673	488	553	246	509	197
SPAP8A3.13c	47	95	68	41	37	13	138	77	51	26	36	8
SPAP8A3.14c	43	85	50	24	17	1	123	94	53	5	24	5
SPAPB15E9.01c	7240	18412	9229	2363	1535	1048	21409	15994	14705	1030	1728	768
SPAPB15E9.02c	4	6	7	0	0	2	4	7	7	0	0	0
SPAPB15E9.03c	9	13	17	13	6	2	48	17	14	5	11	4
SPAPB15E9.06	0	0	0	0	0	0	1	0	1	0	0	0
SPAPB17E12.02	9	22	28	15	12	5	39	26	23	2	16	14
SPAPB17E12.03	21	59	37	44	22	10	67	33	26	5	15	7
SPAPB17E12.04c	29	70	45	73	48	29	103	71	42	30	72	19
SPAPB17E12.05	2980	6763	4395	6453	5019	649	10588	6734	5563	1893	3943	2670
SPAPB17E12.06	7	10	10	10	5	6	38	22	22	3	9	4
SPAPB17E12.07c	24	45	36	35	27	11	68	48	33	14	27	11
SPAPB17E12.08	14	26	16	19	10	7	31	15	26	5	5	3
SPAPB17E12.09	0	0	0	1	0	0	0	1	0	0	0	0
SPAPB17E12.10c	7	7	5	6	2	4	18	7	6	1	3	5
SPAPB17E12.11	462	1099	688	803	671	201	1432	892	591	264	534	243
SPAPB17E12.12c	21	40	31	47	18	1	73	37	16	8	18	9
SPAPB17E12.13	5963	16367	8742	13301	11423	1158	19911	13971	12762	3896	7203	5296
SPAPB17E12.14c	175	373	240	386	257	57	553	394	225	122	309	108
SPAPB18E9.01	126	357	278	279	226	159	338	271	221	64	186	128
SPAPB18E9.02c	38	83	74	31	11	20	96	50	57	8	28	7
SPAPB18E9.04c	0	0	0	1	0	0	1	2	0	1	0	0
SPAPB18E9.05c	0	0	0	0	0	0	0	0	0	0	0	0
SPAPB1A10.02	4	14	12	7	11	2	16	17	9	6	8	1
SPAPB1A10.03	31	68	43	47	31	23	71	61	52	10	38	15
SPAPB1A10.04c	47	101	59	79	53	24	148	82	53	31	54	24
SPAPB1A10.05	24	64	40	59	59	19	80	71	24	19	41	3
SPAPB1A10.06c	203	421	279	305	240	28	572	355	305	79	203	132
SPAPB1A10.07c	70	159	90	111	75	41	186	100	81	30	84	22
SPAPB1A10.08	14	24	35	37	18	0	37	21	31	11	11	9
SPAPB1A10.09	118	271	163	156	129	20	458	298	222	55	175	63
SPAPB1A10.10c	79	232	132	95	66	35	248	136	107	22	51	39
SPAPB1A10.11c	62	149	95	109	78	42	186	92	72	28	64	37
SPAPB1A10.12c	338	685	385	702	471	60	1021	708	398	250	449	188
SPAPB1A10.13	105	309	162	205	171	23	367	334	186	59	154	77
SPAPB1A10.14	35	124	41	12	11	1	123	63	47	2	2	24
SPAPB1A10.15	33	49	31	35	27	3	74	37	38	13	22	6
SPAPB1A10.16	58	136	110	168	110	47	205	128	107	42	89	69
SPAPB1A11.01	1	3	1	4	1	4	4	11	2	1	2	2
SPAPB1A11.02	0	0	0	1	1	0	2	2	0	2	1	0
SPAPB1A11.03	0	3	2	33	53	0	2	5	1	13	170	1
SPAPB1A11.04c	33	114	54	37	34	8	142	71	49	18	21	6
SPAPB1E7.01c	27	56	48	40	40	6	161	87	56	19	58	21
SPAPB1E7.02c	103	212	146	180	141	11	309	179	159	57	121	71
SPAPB1E7.03	177	384	198	205	182	15	477	302	234	57	142	60
SPAPB1E7.04c	708	1469	1098	607	374	213	1897	1270	1116	219	421	242
SPAPB1E7.05	74	167	103	129	116	14	154	99	103	26	75	38
SPAPB1E7.06c	9	22	7	4	1	2	38	24	15	3	1	0
SPAPB1E7.07	1604	3589	2857	2252	1757	622	3278	2051	3516	638	1515	909
SPAPB1E7.08c	21	42	22	56	41	4	87	42	25	30	72	6
SPAPB1E7.09	672	1469	1079	1106	739	108	1787	1099	1004	258	644	333
SPAPB1E7.10	31	74	49	35	32	4	107	88	87	9	34	13
SPAPB1E7.11c	41	90	51	32	34	22	120	96	55	14	49	9
SPAPB1E7.12	5767	15652	8917	13701	12671	2666	19790	15205	10758	4148	7008	6509
SPAPB1E7.14	63	131	109	119	77	14	242	125	82	42	84	57
SPAPB21F2.02	127	241	194	174	101	49	338	173	144	48	89	54
SPAPB21F2.03	69	168	98	138	94	67	282	138	109	30	108	42
SPAPB24D3.01	66	158	159	94	55	29	251	143	135	35	48	21
SPAPB24D3.02c	19	23	18	4	9	1	34	30	15	3	3	1
SPAPB24D3.03	15	34	114	39	27	20	59	23	111	14	17	52
SPAPB24D3.04c	14	32	38	20	23	11	40	25	22	7	25	6
SPAPB24D3.05c	0	0	0	0	0	1	1	0	1	0	0	0
SPAPB24D3.06c	71	152	127	143	120	55	184	129	124	37	87	78
SPAPB24D3.07c	230	443	294	294	236	97	1872	1048	498	221	427	179
SPAPB24D3.08c	232	880	886	452	691	491	578	810	901	150	727	603
SPAPB24D3.09c	111	250	110	261	226	16	238	131	86	77	199	47
SPAPB24D3.10c	2	7	2	5	3	1	6	6	3	1	5	0
SPAPB2B4.01c	32	60	22	40	41	15	74	47	33	12	37	6
SPAPB2B4.02	167	373	263	393	227	213	523	389	325	91	295	212
SPAPB2B4.03	62	179	102	66	50	6	205	127	98	25	74	6
SPAPB2B4.04c	191	413	142	203	225	27	394	305	190	94	240	40
SPAPB2B4.05	209	427	309	347	237	71	510	334	221	86	201	101
SPAPB2B4.06	36	62	36	61	54	9	92	53	51	14	35	6
SPAPB2B4.07	80	153	127	67	47	29	263	180	124	32	66	28
SPAPB2C8.01	914	1987	1620	1556	927	496	2035	1324	1622	424	915	670
SPAPB8E5.02c	604	1256	906	1340	969	435	1804	1149	771	422	963	281
SPAPB8E5.03	1009	1864	1162	851	566	72	2824	1647	1108	219	408	116
SPAPB8E5.04c	181	457	260	238	167	57	635	388	278	105	249	80
SPAPB8E5.05	0	0	0	0	0	0	0	0	0	0	0	0
SPAPB8E5.06c	7863	19103	12070	16893	13489	1226	21119	14911	13101	3966	8474	4928
SPAPB8E5.07c	499	1062	876	734	544	48	1149	776	781	177	350	385
SPAPB8E5.08	0	0	0	0	0	0	0	0	0	0	0	0
SPAPB8E5.09	580	1196	900	1087	846	298	1497	1072	903	274	721	476
SPAPB8E5.10	0	0	0	0	1	0	0	0	1	0	0	0
SPAPJ691.02	9	14	2	5	4	0	16	15	8	5	9	3
SPAPJ691.03	134	284	127	303	247	47	463	277	159	124	266	118
SPAPJ695.01c	0	0	0	0	0	0	0	0	1	0	0	0
SPAPJ695.02	0	0	0	0	0	0	3	0	0	0	0	0
SPAPJ696.01c	163	333	245	172	145	91	411	282	231	60	146	45
SPAPJ696.02	516	1216	758	1094	781	88	1632	1018	970	275	664	396
SPAPJ698.02c	7109	17737	11042	16898	14418	1077	21259	14948	12407	4346	9547	5303
SPAPJ698.03c	191	387	294	229	188	36	474	293	295	61	167	100
SPAPJ760.02c	372	864	393	690	535	195	1019	799	636	274	612	223
SPAPJ760.03c	651	1875	887	1141	854	631	2080	1582	972	344	643	365
SPAPYUG7.02c	48	141	72	65	93	66	156	137	76	39	62	46
SPAPYUG7.03c	511	1147	864	1023	648	177	1495	1016	852	297	724	479
SPAPYUG7.04c	145	299	262	234	157	80	306	176	177	59	121	70
SPAPYUG7.05	797	1921	1220	1669	1377	441	2742	1781	1596	612	1191	844
SPAPYUG7.06	11	49	19	33	12	9	42	32	20	7	21	7
SPAPYUK71.03c	389	880	682	737	560	273	912	596	684	215	618	256
SPBC106.01	26	61	36	56	33	6	90	69	39	14	43	10
SPBC106.02c	18	70	39	998	1126	15	94	88	53	317	735	17
SPBC106.03	313	743	433	971	777	262	794	584	447	247	616	235
SPBC106.04	399	788	521	844	488	75	1058	556	542	282	442	235
SPBC106.05c	226	627	468	621	451	186	1018	708	395	257	461	181
SPBC106.06	1277	2477	1824	2917	1926	485	3545	2248	1847	715	1616	1111
SPBC106.07c	84	226	125	240	147	77	368	269	181	92	118	77
SPBC106.08c	1	9	3	13	8	0	22	12	3	1	8	1
SPBC106.09	36	72	52	41	24	16	94	50	47	8	27	9
SPBC106.10	108	295	180	437	436	28	362	247	173	237	526	74
SPBC106.11c	92	228	110	225	152	51	350	253	126	106	199	59
SPBC106.12c	41	113	89	92	70	20	147	107	83	28	58	25
SPBC106.13	33	55	35	75	42	15	94	47	35	27	56	8
SPBC106.14c	360	838	510	516	480	202	1021	686	630	208	491	233
SPBC106.15	399	850	681	844	655	189	1055	767	681	183	564	348
SPBC106.16	550	1255	1028	1312	960	430	1585	1278	1088	393	938	560
SPBC106.17c	351	708	719	510	390	263	1448	958	1015	252	459	400
SPBC106.18	3844	9828	6121	10082	7242	681	11656	10771	7479	2661	4520	3643
SPBC106.19	39	79	56	53	35	4	128	96	52	21	59	12
SPBC106.20	66	124	113	92	60	31	173	112	106	16	59	33
SPBC1105.01	177	436	248	287	269	65	549	311	291	103	243	132
SPBC1105.02c	3259	7590	6635	7931	6307	1747	7010	4653	7115	1706	3706	3355
SPBC1105.03c	125	319	217	258	226	98	607	331	260	121	292	81
SPBC1105.04c	133	281	191	158	168	86	510	291	182	81	186	34
SPBC1105.05	923	1940	1405	1257	841	353	3124	1614	1320	405	787	451
SPBC1105.06	37	119	88	61	56	22	222	127	86	32	52	34
SPBC1105.07c	63	108	95	114	82	33	179	130	82	28	85	41
SPBC1105.08	185	452	315	331	270	87	511	323	272	113	209	68
SPBC1105.09	126	268	190	280	166	102	477	357	214	92	172	98
SPBC1105.10	30	70	55	51	59	23	73	42	34	18	21	17
SPBC1105.11c	981	2398	864	2276	1849	439	3080	2069	954	829	1578	270
SPBC1105.12	1030	2289	973	2430	2129	260	3303	2014	1176	919	1795	384
SPBC1105.13c	0	0	2	6	4	0	2	2	0	0	2	0
SPBC1105.14	37	107	27	1659	1522	15	116	103	29	633	1258	42
SPBC1105.15c	4	8	10	14	6	1	19	12	2	1	3	2
SPBC1105.16c	21	49	32	37	30	23	79	55	39	5	22	15
SPBC1105.17	10	33	24	19	12	7	43	33	26	16	21	16
SPBC1105.18c	15	19	13	9	12	1	50	29	16	4	14	7
SPBC1105.19	9	27	18	23	26	5	32	10	10	14	13	5
SPBC115.01c	127	325	188	199	186	21	449	317	307	54	159	98
SPBC115.02c	38	79	50	67	45	22	107	71	49	13	51	7
SPBC115.03	259	726	472	622	553	157	854	631	537	195	408	327
SPBC119.01	545	1088	820	1065	789	367	1425	888	688	319	769	329
SPBC119.02	1421	3419	2415	4117	2632	1201	4594	3388	2459	1005	2289	1223
SPBC119.03	156	241	146	322	182	66	491	250	163	110	183	101
SPBC119.04	0	1	0	1	0	0	0	0	0	0	0	1
SPBC119.05c	207	394	234	620	508	132	589	427	410	216	409	328
SPBC119.06	105	237	167	231	136	43	333	195	172	41	150	60
SPBC119.07	48	113	48	80	66	3	110	63	35	29	53	10
SPBC119.08	120	340	282	324	311	46	329	278	296	147	297	183
SPBC119.09c	194	401	268	231	178	56	506	372	243	88	144	53
SPBC119.10	2888	6264	5268	6061	4229	708	6695	4263	5011	1464	3047	2489
SPBC119.11c	50	119	70	136	119	8	150	127	88	35	109	34
SPBC119.12	127	275	141	67	50	22	424	269	188	28	57	34
SPBC119.13c	57	138	100	119	76	28	211	130	97	48	92	18
SPBC119.14	0	6	2	6	1	0	8	3	2	0	2	1
SPBC119.15	216	476	359	427	326	175	647	411	315	119	325	139
SPBC119.16c	42	85	56	47	32	18	84	57	43	10	13	14
SPBC119.17	366	707	425	791	543	141	1000	616	526	216	511	254
SPBC119.18	44	108	97	92	70	2	218	129	58	31	72	23
SPBC1198.01	2	0	0	5	4	0	5	5	3	1	9	0
SPBC1198.02	278	482	504	402	237	297	1025	678	660	140	272	232
SPBC1198.03c	21	72	40	42	28	10	65	59	29	5	24	13
SPBC1198.04c	44	96	76	76	57	26	126	76	73	27	50	16
SPBC1198.05	625	1454	1050	1131	835	70	1914	1281	1171	193	402	320
SPBC1198.06c	177	322	258	175	125	23	424	241	214	45	122	40
SPBC1198.07c	86	205	136	168	127	58	242	179	145	50	97	79
SPBC1198.08	1921	4629	3029	4321	3307	1327	5643	3678	3498	1041	2519	1760
SPBC1198.09	36	69	38	48	41	12	89	77	64	17	34	20
SPBC1198.10c	18	38	40	31	33	5	61	44	21	16	19	11
SPBC1198.11c	129	359	226	212	148	57	388	303	283	60	157	87
SPBC1198.12	0	2	0	1	0	0	1	0	0	0	0	0
SPBC1198.13c	129	224	162	262	176	52	349	290	167	92	207	104
SPBC1198.14c	2	3	0	2	1	1	2	0	0	0	0	0
SPBC11B10.01	211	423	337	268	251	135	539	342	321	72	193	115
SPBC11B10.02c	719	1617	1291	1533	1061	661	1847	1199	1170	356	823	675
SPBC11B10.03	36	82	73	79	34	16	135	79	42	11	35	17
SPBC11B10.04c	87	173	130	154	121	16	300	205	124	59	137	54
SPBC11B10.05c	4	15	15	7	7	3	39	19	10	6	6	2
SPBC11B10.06	13	19	22	20	13	1	22	9	13	7	9	16
SPBC11B10.07c	143	312	239	359	274	64	516	272	229	139	302	132
SPBC11B10.08	145	289	240	344	292	111	357	269	275	125	213	88
SPBC11B10.09	124	317	266	219	176	48	351	245	225	44	119	72
SPBC11B10.10c	84	171	152	223	179	14	273	165	183	74	138	168
SPBC11C11.01	13	46	27	40	35	10	67	52	31	10	31	10
SPBC11C11.02	199	457	232	365	272	34	505	419	275	88	249	101
SPBC11C11.03	43	83	59	37	27	6	136	100	41	17	32	9
SPBC11C11.04c	26	82	28	36	37	8	69	44	32	1	27	4
SPBC11C11.05	181	511	314	421	335	118	609	476	335	82	225	108
SPBC11C11.06c	128	428	46	3020	3189	60	693	515	91	2116	3910	33
SPBC11C11.07	5123	13794	7432	12056	9664	1401	13988	10405	9952	2792	6679	4308
SPBC11C11.08	744	1992	990	1593	1196	113	2810	1944	1324	572	1046	479
SPBC11C11.09c	7532	16738	11337	17226	13607	1082	18634	13248	11082	3840	8443	4826
SPBC11C11.10	135	326	188	215	186	94	504	302	207	66	144	90
SPBC11C11.11c	31	51	44	39	24	7	81	40	46	16	24	13
SPBC11G11.01	54	125	63	127	109	32	207	141	103	54	111	44
SPBC11G11.02c	169	360	239	312	224	46	394	305	249	85	215	137
SPBC11G11.03	769	1875	1163	1684	1364	109	2166	1467	1283	398	882	662
SPBC11G11.04	41	71	59	77	58	26	127	85	54	21	53	26
SPBC11G11.05	237	643	434	322	294	41	819	604	500	130	308	225
SPBC11G11.06c	123	314	261	205	148	61	501	317	261	88	212	146
SPBC11G11.07	282	574	341	497	370	64	607	402	353	112	243	139
SPBC1215.01	73	139	122	140	99	26	258	158	124	51	108	64
SPBC1215.02c	506	1134	834	982	772	120	1316	947	810	289	666	428
SPBC1271.01c	10	21	4	14	11	3	26	19	5	2	12	3
SPBC1271.02	1321	2596	1870	2158	1513	183	2948	1797	1475	508	1157	490
SPBC1271.03c	35	86	62	59	40	8	120	75	40	17	35	21
SPBC1271.04c	545	1248	996	1140	1012	355	1657	1278	1116	381	769	682
SPBC1271.05c	38	94	60	50	38	19	118	98	64	26	18	11
SPBC1271.06c	0	0	0	0	0	0	0	0	0	0	0	0
SPBC1271.07c	19	62	745	38	40	153	41	24	380	4	14	139
SPBC1271.08c	1	2	16	0	1	5	0	2	3	2	1	1
SPBC1271.09	10	20	19	25	20	3	35	13	14	7	16	8
SPBC1271.10c	148	377	123	98	62	15	504	336	134	40	52	17
SPBC1271.11	28	58	57	61	46	5	89	65	28	15	32	19
SPBC1271.12	551	1160	987	1146	837	348	1787	1136	940	316	808	514
SPBC1271.13	94	216	136	191	142	33	431	257	245	65	175	103
SPBC1271.14	192	412	240	395	300	76	626	350	319	109	225	127
SPBC1271.15c	39	119	72	95	71	9	152	97	75	25	75	18
SPBC1289.01c	128	298	182	233	162	66	452	286	261	83	192	99
SPBC1289.02c	62	161	102	119	73	34	211	141	88	18	83	24
SPBC1289.03c	2908	6482	4378	5835	5220	751	9564	7089	4298	1961	3958	2231
SPBC1289.04c	226	556	351	252	228	39	731	488	428	78	158	125
SPBC1289.05c	346	863	591	762	642	234	1340	842	767	278	515	334
SPBC1289.06c	156	438	498	352	375	159	482	359	359	121	294	182
SPBC1289.07c	423	986	793	926	672	102	1277	841	665	215	517	289
SPBC1289.08	103	260	190	180	135	68	328	216	205	58	153	86
SPBC1289.09	223	557	369	405	325	74	686	419	352	121	281	171
SPBC1289.10c	77	241	142	101	81	16	363	218	179	39	74	50
SPBC1289.11	77	160	129	138	79	19	226	130	124	35	56	49
SPBC1289.12	81	185	151	143	106	67	288	213	171	61	137	32
SPBC1289.13c	120	312	198	200	148	44	305	215	173	74	182	30
SPBC1289.14	4	7	2	62	122	0	10	2	1	44	135	0
SPBC1289.15	6	13	4	6	6	1	1	4	3	1	5	0
SPBC1289.16c	11	4	2	8	6	0	35	40	15	10	12	17
SPBC1289.17	7	24	14	10	7	1	35	20	4	4	8	5
SPBC12C2.01c	4	18	9	8	11	2	11	14	9	1	9	3
SPBC12C2.02c	61	86	59	87	54	14	113	55	42	18	56	14
SPBC12C2.03c	176	480	275	274	258	52	475	373	396	103	277	44
SPBC12C2.04	410	1035	534	2188	2013	184	1139	920	627	996	2076	353
SPBC12C2.05c	79	210	118	146	102	40	288	166	168	51	116	49
SPBC12C2.06	688	1639	1240	1558	1225	170	2020	1371	1488	517	1163	745
SPBC12C2.07c	2407	6309	3753	5778	4816	1380	6891	5965	5708	1826	3534	2573
SPBC12C2.08	196	454	303	431	299	46	576	383	328	162	391	151
SPBC12C2.09c	16	50	22	36	19	6	47	37	31	9	24	4
SPBC12C2.10c	182	394	271	310	218	50	511	301	285	123	246	116
SPBC12C2.11	427	1065	685	895	721	157	1212	731	868	230	511	413
SPBC12C2.12c	451	1125	581	1089	765	164	1165	783	470	305	742	327
SPBC12C2.13c	217	512	334	386	297	52	572	333	308	109	212	133
SPBC12C2.14c	0	0	0	0	0	0	0	0	0	0	0	0
SPBC12D12.01	38	110	79	45	44	10	164	111	67	8	20	13
SPBC12D12.02c	20	30	11	75	39	4	94	29	21	38	78	11
SPBC12D12.03	1397	2833	2050	2788	2075	355	3635	2348	2131	738	1716	1306
SPBC12D12.04c	98	225	147	194	163	51	341	211	133	87	189	86
SPBC12D12.05c	59	85	73	61	33	7	186	58	49	20	47	19
SPBC12D12.06	3	16	11	20	12	2	21	16	14	4	6	3
SPBC12D12.07c	170	457	297	373	281	95	549	343	386	92	220	201
SPBC12D12.08c	75	108	98	146	96	44	208	124	88	36	95	42
SPBC12D12.09	3	13	8	10	4	0	15	8	6	2	6	1
SPBC1306.01c	313	718	461	616	477	128	1323	647	521	222	488	264
SPBC1306.02	108	208	171	141	116	22	220	173	163	41	80	80
SPBC1347.01c	4	12	5	4	2	4	11	6	10	2	3	1
SPBC1347.02	2789	7126	3939	4710	4236	366	8459	6084	6111	1477	3689	2659
SPBC1347.03	5	3	0	9	4	1	16	4	4	3	3	1
SPBC1347.04	149	282	194	226	186	65	443	300	180	99	209	70
SPBC1347.05c	330	669	503	519	414	159	863	553	577	182	453	269
SPBC1347.06c	140	306	181	219	164	44	449	280	197	68	188	66
SPBC1347.07	44	103	68	72	53	18	110	74	92	22	47	49
SPBC1347.08c	22	42	42	29	31	12	88	51	39	12	26	14
SPBC1347.09	104	235	154	130	78	36	392	290	169	41	87	48
SPBC1347.10	21	27	32	31	21	5	71	59	33	15	25	6
SPBC1347.11	189	599	257	179	198	55	884	559	300	112	301	26
SPBC1347.12	0	1	0	0	1	0	0	0	1	0	0	0
SPBC1347.13c	33	68	54	44	48	11	71	59	44	15	32	23
SPBC1347.14c	0	0	0	0	0	0	0	0	0	0	0	0
SPBC1348.01	3	13	12	5	7	4	7	12	5	4	10	4
SPBC1348.02	0	0	0	0	0	0	0	0	0	0	0	0
SPBC1348.03	0	0	0	0	0	0	0	0	0	0	0	0
SPBC1348.04	0	0	0	0	0	0	0	0	0	0	0	0
SPBC1348.05	0	1	4	1	1	1	1	1	2	0	3	1
SPBC1348.06c	2	9	11	7	2	3	2	0	5	0	1	2
SPBC1348.07	0	0	0	0	0	0	0	0	0	0	0	0
SPBC1348.08c	1	4	1	2	6	0	4	5	8	4	2	4
SPBC1348.09	0	0	0	0	0	0	4	0	0	0	1	0
SPBC1348.10c	83	193	94	155	151	8	199	174	95	33	107	43
SPBC1348.11	0	3	0	5	1	1	1	1	0	1	0	0
SPBC1348.12	1	1	3	1	1	0	3	1	0	1	0	0
SPBC1348.13	0	0	0	0	0	0	0	0	0	0	0	0
SPBC1348.14c	1	0	1	0	0	0	0	0	2	0	0	0
SPBC1348.15	0	0	0	0	0	0	0	0	0	0	0	0
SPBC13A2.01c	128	249	216	194	151	69	262	154	231	50	93	108
SPBC13A2.02	232	429	333	203	141	112	517	293	280	27	84	97
SPBC13A2.03	336	847	668	209	162	161	835	577	502	53	118	107
SPBC13A2.04c	1468	3746	2555	800	637	267	3577	2683	2482	401	900	197
SPBC13E7.01	128	284	203	165	130	14	379	235	174	47	128	51
SPBC13E7.02	58	133	107	84	65	33	160	107	104	35	55	33
SPBC13E7.03c	70	150	84	111	85	6	202	146	75	38	78	27
SPBC13E7.04	373	922	630	1005	778	394	1185	867	600	234	615	354
SPBC13E7.05	61	106	95	63	53	41	134	85	48	25	40	9
SPBC13E7.06	14	34	22	12	10	6	58	33	17	3	13	3
SPBC13E7.07	227	609	444	301	243	62	876	499	364	124	287	161
SPBC13E7.08c	212	486	401	414	313	91	690	487	462	158	388	170
SPBC13E7.09	75	245	123	121	90	75	294	322	210	57	108	37
SPBC13E7.10c	44	98	64	101	69	18	115	62	84	17	39	43
SPBC13E7.11	44	141	76	108	80	21	93	103	72	31	62	32
SPBC13G1.01c	143	300	188	261	216	28	474	338	179	79	217	80
SPBC13G1.02	747	1799	1172	1912	1414	422	2193	1662	1428	548	1171	684
SPBC13G1.03c	67	167	111	87	55	36	192	144	94	23	67	23
SPBC13G1.04c	62	170	106	135	97	24	198	139	110	45	77	45
SPBC13G1.05	34	75	43	24	21	7	89	58	53	6	20	5
SPBC13G1.06c	112	242	180	199	182	45	383	243	195	84	203	72
SPBC13G1.07	30	101	47	40	63	29	107	87	39	13	36	4
SPBC13G1.08c	92	240	170	131	86	24	390	267	170	34	56	55
SPBC13G1.09	347	850	578	662	482	135	1105	746	489	156	344	271
SPBC13G1.10c	117	207	141	159	108	25	267	168	125	38	111	50
SPBC13G1.11	187	422	299	432	322	189	485	400	294	128	315	184
SPBC13G1.12	82	252	142	191	136	53	355	213	152	54	121	56
SPBC13G1.13	60	142	77	119	114	14	174	111	74	23	85	35
SPBC13G1.14c	51	125	71	74	89	11	169	120	68	24	70	30
SPBC13G1.15c	0	0	0	0	0	0	0	0	0	0	0	0
SPBC13G1.16	0	0	0	0	0	0	2	2	0	0	0	0
SPBC146.01	98	212	134	110	51	12	272	217	128	66	148	17
SPBC146.02	1	8	2	5	4	3	13	10	6	2	4	1
SPBC146.03c	159	273	186	174	128	10	380	271	196	41	136	49
SPBC146.04	14	28	17	17	9	2	57	23	20	10	7	2
SPBC146.05c	85	208	167	199	167	49	388	189	138	62	127	83
SPBC146.06c	7	24	13	9	9	2	18	15	7	3	6	3
SPBC146.07	240	523	387	335	271	141	687	501	358	122	277	89
SPBC146.08c	65	116	98	111	75	20	201	106	96	28	86	34
SPBC146.09c	76	149	96	184	124	16	242	140	88	53	131	37
SPBC146.10	46	92	67	53	38	30	198	97	62	27	46	20
SPBC146.11c	3	3	0	2	1	1	5	2	5	0	1	0
SPBC146.12	174	414	237	313	223	97	493	321	246	80	183	99
SPBC146.13c	921	1717	1126	1488	1109	316	2465	1557	1331	496	1161	704
SPBC146.14c	780	1860	1306	1632	1240	106	2245	1633	1435	492	1167	615
SPBC14C8.01c	47	95	64	168	129	33	148	117	88	68	145	53
SPBC14C8.02	274	656	407	475	341	129	872	590	425	91	213	165
SPBC14C8.03	890	2266	1402	1904	1591	641	3232	2208	1947	646	1406	1040
SPBC14C8.04	971	2236	1936	2253	1626	252	2647	1786	1997	491	1045	931
SPBC14C8.05c	0	4	1	3	1	0	4	2	2	1	1	0
SPBC14C8.06	650	1574	926	1564	1226	404	1984	1320	969	447	799	682
SPBC14C8.07c	80	156	115	182	94	9	224	167	97	31	77	61
SPBC14C8.09c	8	20	6	12	4	2	18	15	6	2	4	6
SPBC14C8.10	66	158	105	133	93	43	210	159	126	36	85	48
SPBC14C8.11c	7	24	7	26	20	1	39	24	11	9	10	4
SPBC14C8.12	226	511	351	401	351	101	781	463	419	138	313	199
SPBC14C8.13	7	24	15	20	9	4	35	17	14	5	4	8
SPBC14C8.14c	414	814	592	845	682	70	1045	618	594	237	546	268
SPBC14C8.15	144	270	227	186	129	83	339	194	146	61	162	59
SPBC14C8.16c	105	225	145	238	166	38	366	241	170	79	179	84
SPBC14C8.17c	58	143	103	55	46	9	193	105	90	31	53	23
SPBC14C8.19	66	174	110	93	92	33	230	180	124	29	120	78
SPBC14F5.01	8	25	15	13	14	4	39	26	8	5	13	5
SPBC14F5.02	61	161	84	100	66	40	246	136	92	16	85	43
SPBC14F5.03c	1218	2767	1914	2125	1761	232	2711	1930	2058	551	1405	899
SPBC14F5.04c	36296	84199	46317	80340	63232	15795	95594	68517	62748	21552	41401	32007
SPBC14F5.05c	4934	11267	7643	12049	9741	3403	13758	9059	9873	3438	6516	4990
SPBC14F5.06	929	2285	1604	2147	1608	204	2601	1738	1554	508	1241	782
SPBC14F5.07	301	627	404	373	265	42	721	422	422	106	251	94
SPBC14F5.08	57	170	148	110	82	48	259	164	124	32	63	45
SPBC14F5.09c	1664	3737	2734	3490	2509	510	3382	2335	2519	745	1666	1193
SPBC14F5.10c	38	73	53	86	73	18	98	58	43	43	75	14
SPBC14F5.11c	100	208	140	217	167	36	327	228	128	92	199	82
SPBC14F5.12c	68	160	100	111	83	15	228	138	137	45	72	54
SPBC14F5.13c	408	1097	254	593	492	47	1166	653	230	244	505	59
SPBC1539.01c	100	217	146	191	157	44	296	160	160	64	157	84
SPBC1539.02	24	25	21	27	20	9	48	35	25	5	22	5
SPBC1539.03c	424	1023	851	896	687	245	1053	842	796	213	530	388
SPBC1539.04	426	1156	650	745	597	286	949	851	604	241	579	122
SPBC1539.05	60	149	87	44	28	43	189	88	85	15	29	8
SPBC1539.06	531	1030	931	1423	856	435	1750	1263	826	427	1115	652
SPBC1539.07c	465	1154	766	1010	792	251	1343	826	832	318	611	483
SPBC1539.08	115	229	155	140	85	14	248	124	188	32	77	94
SPBC1539.09c	830	1958	1376	1425	1163	139	1997	1344	1744	321	882	688
SPBC1539.10	135	358	321	296	220	25	576	358	302	79	283	135
SPBC15C4.01c	213	436	323	377	323	69	551	331	299	91	268	142
SPBC15C4.02	67	222	131	162	92	13	249	167	115	50	120	56
SPBC15C4.03	83	195	137	149	103	41	252	152	118	45	128	40
SPBC15C4.04c	423	1003	711	765	593	128	926	695	686	159	416	253
SPBC15C4.05	121	225	157	207	132	65	313	195	113	61	137	64
SPBC15C4.06c	13	16	15	28	20	5	34	16	13	8	17	6
SPBC15D4.01c	36	85	54	55	63	20	93	67	53	30	81	23
SPBC15D4.02	77	245	118	249	227	20	305	259	179	152	259	39
SPBC15D4.03	29	85	67	46	44	19	133	67	62	24	51	22
SPBC15D4.04	153	338	196	155	101	62	322	247	175	49	81	37
SPBC15D4.05	93	206	98	135	121	51	274	169	125	55	110	53
SPBC15D4.06	44	79	55	69	40	4	80	60	49	17	48	28
SPBC15D4.07c	26	56	30	34	20	9	88	59	19	13	35	3
SPBC15D4.08c	6	15	11	14	11	3	15	12	11	4	12	1
SPBC15D4.09c	290	704	509	557	490	230	739	611	598	169	454	293
SPBC15D4.10c	44	114	49	75	64	26	168	122	64	17	39	15
SPBC15D4.11c	13	36	22	30	22	10	53	27	24	6	26	10
SPBC15D4.12c	0	0	0	0	0	2	0	0	0	0	1	0
SPBC15D4.13c	4	21	7	11	14	3	39	26	5	7	10	5
SPBC15D4.14	92	260	201	176	126	75	316	232	162	61	146	52
SPBC15D4.15	954	2084	1692	2069	1508	804	2859	1865	1796	642	1146	1021
SPBC1604.01	31	71	31	63	60	7	83	47	17	20	81	16
SPBC1604.02c	35	88	54	56	47	11	89	71	54	17	32	16
SPBC1604.03c	106	233	162	193	118	86	310	248	141	73	139	49
SPBC1604.04	35	67	42	48	24	10	93	65	45	12	27	13
SPBC1604.05	4697	12034	9698	11256	8707	3823	12324	8704	10479	3061	6723	5235
SPBC1604.06c	191	459	273	377	273	139	593	364	319	104	231	156
SPBC1604.07	685	1588	1084	1778	1346	687	2150	1340	941	514	975	570
SPBC1604.08c	632	1538	987	932	746	441	1666	1113	1020	308	753	332
SPBC1604.09c	65	150	99	111	101	19	257	153	144	37	69	87
SPBC1604.10	53	100	75	105	63	18	195	115	74	42	87	33
SPBC1604.11	298	750	465	885	708	448	1020	659	557	316	532	403
SPBC1604.12	197	400	266	253	204	42	634	408	335	115	210	102
SPBC1604.13c	48	134	83	118	94	11	198	130	78	40	116	34
SPBC1604.14c	153	339	227	189	127	67	498	321	218	78	158	56
SPBC1604.15	60	134	72	77	60	31	207	109	86	25	81	30
SPBC1604.16c	10	29	12	15	20	10	31	19	26	5	17	8
SPBC1604.17c	36	83	55	41	21	34	151	89	48	15	28	12
SPBC1604.18c	21	64	38	50	30	12	88	43	38	12	37	12
SPBC1604.19c	12	34	25	27	31	7	48	36	26	15	27	1
SPBC1604.20c	32	84	51	40	22	21	90	61	43	14	29	11
SPBC1604.21c	1104	2385	1637	2304	1578	617	2769	1689	1939	703	1679	875
SPBC1604.25	45	121	66	60	67	21	201	128	74	23	74	34
SPBC1652.01	1	6	6	23	11	7	14	16	1	7	10	2
SPBC1652.02	320	729	370	289	206	54	728	440	323	79	171	78
SPBC1677.02	401	789	551	663	490	190	1189	725	531	233	431	278
SPBC1677.03c	713	1606	1245	1147	835	60	1983	1339	1228	330	670	387
SPBC1683.01	170	177	477	83	39	134	406	177	509	24	32	131
SPBC1683.02	6	14	9	10	6	8	19	12	11	3	4	7
SPBC1683.03c	311	853	974	305	292	222	551	469	688	90	264	158
SPBC1683.04	50	138	88	83	84	33	193	103	68	33	87	26
SPBC1683.05	87	188	147	84	59	20	244	145	120	26	57	17
SPBC1683.06c	4	4	70	7	9	7	8	7	46	3	0	25
SPBC1683.07	5	15	21	6	19	2	8	31	19	2	35	4
SPBC1683.08	11	21	7	18	11	2	39	23	7	9	11	1
SPBC1683.09c	62	186	29	38	28	4	327	245	109	9	32	6
SPBC1683.10c	382	683	592	404	225	134	898	638	507	108	193	138
SPBC1683.11c	20	18	24	23	17	8	74	29	28	13	16	12
SPBC1683.12	15	30	54	24	10	16	55	26	50	6	11	6
SPBC1683.13c	8	33	16	17	9	7	42	34	13	2	12	4
SPBC1685.01	24	43	35	22	26	8	68	47	27	9	18	1
SPBC1685.02c	3044	7176	5177	4736	3637	331	7268	5225	6116	693	1680	2159
SPBC1685.03	98	182	155	198	126	36	318	213	146	63	108	51
SPBC1685.04	16	31	17	11	13	8	46	27	23	1	3	7
SPBC1685.05	28	47	40	44	41	4	49	28	51	12	29	9
SPBC1685.06	0	5	0	1	2	1	5	2	2	0	2	1
SPBC1685.07c	44	87	76	48	24	10	78	68	45	6	19	1
SPBC1685.08	72	153	106	145	117	36	258	158	128	55	119	45
SPBC1685.09	3763	9799	5358	9127	8600	1195	11985	7769	6055	2619	4889	3129
SPBC1685.10	4849	11836	6010	12136	11212	1636	15317	11704	7767	3781	6667	4252
SPBC1685.11	17	37	11	11	4	2	56	18	20	2	15	5
SPBC1685.12c	1	0	1	2	1	0	1	0	5	0	1	0
SPBC1685.13	866	2806	385	3653	3628	94	3627	3205	483	2066	4057	48
SPBC1685.14c	178	299	165	192	138	38	370	254	208	96	199	61
SPBC1685.15c	52	87	64	66	36	6	144	93	67	19	31	12
SPBC1685.16	67	109	81	122	121	25	168	100	65	48	68	27
SPBC1685.17	9	12	6	16	8	3	56	21	21	7	11	5
SPBC16A3.01	123	347	247	214	161	110	420	268	251	68	162	67
SPBC16A3.02c	301	839	254	2848	2428	123	926	768	272	1073	2580	150
SPBC16A3.03c	19	28	26	40	13	3	37	17	20	12	22	7
SPBC16A3.04	122	223	183	182	138	21	386	222	154	72	134	56
SPBC16A3.05c	344	742	494	732	531	172	974	652	592	234	534	253
SPBC16A3.06	5	20	11	12	11	3	27	18	14	1	10	3
SPBC16A3.07c	82	177	100	112	66	4	290	202	129	41	77	22
SPBC16A3.08c	5952	15930	8825	13587	10931	1662	21806	15308	11096	4225	8584	4892
SPBC16A3.09c	100	248	136	288	226	24	297	220	158	137	267	61
SPBC16A3.10	114	244	167	199	159	32	281	230	160	58	186	57
SPBC16A3.11	39	80	53	49	34	3	90	50	35	9	31	20
SPBC16A3.12c	164	337	273	176	132	64	399	217	220	40	127	37
SPBC16A3.13	5	14	5	17	16	2	22	15	9	2	6	1
SPBC16A3.14	89	201	121	168	116	24	279	166	129	50	104	54
SPBC16A3.15c	1105	2492	1856	2069	1552	602	3210	2087	1731	525	1145	958
SPBC16A3.16	40	72	95	75	43	32	137	80	63	22	50	37
SPBC16A3.17c	37	91	68	40	44	9	103	51	67	11	38	3
SPBC16A3.18	138	299	154	346	282	34	484	289	250	150	288	109
SPBC16A3.19	18	55	24	38	36	13	74	61	40	14	35	20
SPBC16C6.01c	12	30	16	16	17	7	34	21	18	2	11	6
SPBC16C6.02c	246	413	179	422	274	72	557	276	214	150	318	113
SPBC16C6.03c	26	93	59	61	44	28	167	109	85	36	69	35
SPBC16C6.04	10	27	20	33	28	12	48	23	21	32	44	0
SPBC16C6.05	205	365	316	368	314	121	671	403	311	140	359	189
SPBC16C6.06	268	612	381	365	280	83	709	376	378	132	250	139
SPBC16C6.07c	852	1674	1163	1654	1220	602	1896	1421	1333	507	1232	738
SPBC16C6.08c	740	1894	1271	1568	1447	670	3483	2284	1766	786	1629	1038
SPBC16C6.09	436	1016	643	533	373	67	1212	689	559	137	269	125
SPBC16C6.10	9	13	10	4	8	4	13	11	9	2	1	1
SPBC16C6.11	3806	8491	5457	9467	7227	943	10263	7646	6739	2503	4894	3114
SPBC16C6.12c	120	310	192	267	207	76	370	254	165	43	119	119
SPBC16C6.13c	802	1515	1082	1594	1160	154	1861	1176	1116	405	1039	625
SPBC16C6.14	1	1	3	2	1	1	1	4	2	1	3	1
SPBC16D10.01c	244	568	353	437	340	89	847	572	463	103	324	249
SPBC16D10.02	102	257	166	173	176	112	335	234	194	60	104	87
SPBC16D10.03	136	257	232	286	216	93	414	241	268	85	180	131
SPBC16D10.04c	24	58	35	27	20	13	59	28	24	6	18	5
SPBC16D10.05	16	60	28	22	21	13	39	27	26	2	19	11
SPBC16D10.06	460	1204	616	713	613	66	1338	723	648	154	338	134
SPBC16D10.07c	54	150	87	93	77	42	211	116	82	26	60	44
SPBC16D10.08c	768	1944	2205	1496	1159	1105	1891	1449	1480	487	1028	308
SPBC16D10.09	561	1360	1116	1178	902	247	1989	1342	1014	438	918	530
SPBC16D10.10	123	319	189	153	120	49	386	312	187	29	80	62
SPBC16D10.11c	2150	4561	3319	4967	3703	612	5715	4143	3091	1069	2246	1481
SPBC16E9.01c	102	269	192	253	192	81	523	353	313	100	173	157
SPBC16E9.02c	222	539	387	337	270	78	1041	645	440	137	348	178
SPBC16E9.03c	30	87	51	72	50	22	108	67	56	25	35	18
SPBC16E9.05	1848	4005	3448	3939	3051	548	4438	3069	3613	1090	2301	1840
SPBC16E9.06c	33	59	33	37	37	12	140	100	50	17	30	30
SPBC16E9.07	1	0	0	0	0	0	1	1	0	0	0	0
SPBC16E9.08	3	3	7	3	3	2	5	1	6	1	2	1
SPBC16E9.09c	331	685	551	587	431	129	1031	628	543	199	414	244
SPBC16E9.10c	290	669	422	417	370	44	667	449	417	68	252	191
SPBC16E9.11c	168	345	220	308	218	21	519	287	182	134	292	67
SPBC16E9.12c	296	621	567	479	419	128	1044	692	643	182	416	322
SPBC16E9.13	184	462	359	567	601	48	599	423	331	158	336	187
SPBC16E9.14c	49	124	80	41	43	27	146	92	56	12	49	10
SPBC16E9.15	55	121	82	107	79	29	204	142	58	51	49	29
SPBC16E9.16c	20	40	14	1850	2646	8	74	177	42	3460	8795	27
SPBC16E9.17c	0	0	0	0	0	0	1	3	1	0	1	1
SPBC16E9.18	65	92	82	113	61	13	228	105	73	26	59	22
SPBC16E9.19	28	67	44	46	31	14	85	58	47	11	32	18
SPBC16E9.20	0	0	0	0	0	0	0	0	0	1	2	0
SPBC16G5.01	433	935	696	980	695	396	1158	828	588	261	688	259
SPBC16G5.02c	130	295	198	246	197	58	456	266	212	86	193	99
SPBC16G5.03	5	21	11	14	13	4	15	27	13	4	17	4
SPBC16G5.04	139	334	266	309	220	96	532	378	404	110	270	252
SPBC16G5.05c	1267	2959	1759	2721	2120	451	3810	2882	2174	983	1780	1064
SPBC16G5.06	12	32	32	25	31	12	34	35	33	10	22	7
SPBC16G5.07c	62	199	129	205	150	29	325	219	154	70	178	62
SPBC16G5.08	241	543	368	564	412	98	669	432	458	159	270	160
SPBC16G5.09	258	581	406	261	211	73	788	455	439	87	144	137
SPBC16G5.10	182	414	328	427	332	104	594	340	354	111	240	211
SPBC16G5.11c	73	171	115	135	125	41	232	167	98	56	149	47
SPBC16G5.12c	29	44	37	51	40	16	64	41	40	16	17	14
SPBC16G5.13	7	14	17	13	12	3	26	20	15	6	6	7
SPBC16G5.14c	12516	31085	20130	32914	25486	2346	35592	26456	22208	7645	15669	11773
SPBC16G5.15c	83	197	162	172	152	23	291	216	131	60	126	85
SPBC16G5.16	47	119	51	68	43	13	130	93	65	23	58	10
SPBC16G5.17	19	40	18	24	17	5	41	22	21	3	15	7
SPBC16G5.18	207	441	268	315	239	68	555	342	309	112	231	105
SPBC16G5.19	0	0	0	0	0	0	0	0	1	0	1	0
SPBC16H5.02	8466	18760	12928	17620	13388	2453	20263	13665	18578	5047	10590	9363
SPBC16H5.03c	118	268	194	168	129	26	300	190	155	38	90	67
SPBC16H5.04	471	1090	753	970	755	222	1453	888	645	268	601	334
SPBC16H5.05c	60	140	90	68	39	15	205	147	82	21	36	17
SPBC16H5.06	993	2545	1646	2294	1795	575	3265	2019	1561	695	1339	720
SPBC16H5.07c	353	744	472	629	538	190	961	664	532	227	463	229
SPBC16H5.08c	2448	6408	3485	4935	4312	936	7067	5259	3711	1468	3701	2115
SPBC16H5.09c	39	105	54	46	44	22	78	69	43	17	45	13
SPBC16H5.10c	522	1233	832	879	718	77	1298	847	912	219	503	452
SPBC16H5.11c	559	1276	967	1070	927	155	1609	1116	945	317	676	410
SPBC16H5.12c	422	957	562	846	610	248	1301	932	689	305	699	377
SPBC16H5.13	60	85	52	85	63	7	109	59	57	19	54	8
SPBC16H5.14c	53	120	83	116	82	20	130	43	71	22	35	28
SPBC16H5.15	27	56	54	46	58	5	128	94	58	26	82	23
SPBC1703.01c	44	85	70	88	86	23	152	86	71	29	79	33
SPBC1703.02	180	413	254	198	142	27	570	341	248	64	137	66
SPBC1703.03c	343	845	536	556	390	203	932	562	466	141	281	180
SPBC1703.04	22	37	45	26	13	9	59	45	33	5	20	4
SPBC1703.05	198	533	365	448	326	53	574	401	363	114	251	181
SPBC1703.06	82	170	120	153	145	7	209	149	112	49	136	61
SPBC1703.07	2766	6227	4895	4413	3542	361	5970	4387	5188	1189	2682	1636
SPBC1703.08c	19	31	30	31	15	6	46	30	29	9	13	8
SPBC1703.09	10	20	18	7	7	2	24	14	9	0	12	2
SPBC1703.10	829	2139	1477	2297	1603	762	3091	2075	1174	666	1327	724
SPBC1703.11	43	107	73	76	59	15	232	119	136	35	93	22
SPBC1703.12	53	91	46	71	38	2	131	98	39	18	35	9
SPBC1703.13c	1113	3057	1639	2934	2760	750	3851	2571	1704	1130	2176	1055
SPBC1703.14c	199	368	298	299	300	42	598	388	313	134	320	170
SPBC1703.15c	101	218	148	191	141	26	288	177	126	46	128	65
SPBC1706.01	66	177	138	94	76	57	251	160	132	44	81	25
SPBC1706.02c	0	0	2	0	0	0	0	0	1	0	0	0
SPBC1706.03	67	144	83	96	84	23	185	108	77	23	86	34
SPBC1709.01	30	39	16	24	7	1	69	39	21	4	7	1
SPBC1709.02c	2990	6493	4432	5646	3716	260	6664	4219	4200	1298	2968	1692
SPBC1709.03	443	1085	698	634	450	126	1408	812	596	209	379	207
SPBC1709.04c	71	152	116	119	130	55	214	150	172	34	96	81
SPBC1709.05	24635	59607	37382	44919	36439	3183	65651	47889	41154	12401	22921	13722
SPBC1709.06	65	158	100	137	99	12	208	107	90	23	76	26
SPBC1709.07	205	535	324	444	346	127	499	314	313	104	250	169
SPBC1709.08	207	442	263	316	230	34	590	308	250	85	160	84
SPBC1709.09	30	61	34	40	40	5	120	52	30	12	25	16
SPBC1709.10c	107	331	213	261	243	107	551	295	228	69	205	124
SPBC1709.11c	69	151	106	163	134	47	207	119	95	51	93	70
SPBC1709.12	136	231	188	113	87	65	335	219	193	27	62	46
SPBC1709.13c	46	131	84	84	59	27	178	113	103	22	52	18
SPBC1709.14	44	117	68	84	41	18	144	139	86	28	58	27
SPBC1709.15c	141	266	191	178	126	25	390	244	201	72	132	76
SPBC1709.16c	43	85	56	63	40	13	127	47	65	15	29	15
SPBC1709.17	219	402	288	395	300	65	589	380	379	106	271	181
SPBC1709.18	283	600	411	500	374	89	696	466	489	142	394	206
SPBC1709.19c	161	408	269	340	275	114	576	333	298	135	259	154
SPBC1709.20	12	33	18	15	11	4	52	34	28	5	9	7
SPBC1711.01c	0	0	0	0	0	0	1	0	0	0	0	0
SPBC1711.02	18	69	47	59	29	33	100	77	62	26	50	11
SPBC1711.03	102	262	160	201	188	39	332	198	149	46	145	48
SPBC1711.04	524	1216	703	829	645	75	1339	904	725	156	313	266
SPBC1711.05	478	1092	740	1019	864	132	1512	1107	764	278	631	403
SPBC1711.06	4796	12014	7048	11087	9367	1094	13940	10141	8201	3024	6165	4107
SPBC1711.07	571	1519	800	1025	956	104	1681	1289	984	227	505	448
SPBC1711.08	1980	4823	4717	4115	3185	684	4671	3323	3170	830	1934	1560
SPBC1711.09c	30	77	57	79	46	19	108	56	38	20	43	18
SPBC1711.10c	157	346	237	374	288	66	401	285	205	105	260	111
SPBC1711.11	6	9	3	10	11	3	14	7	2	11	15	0
SPBC1711.12	132	253	151	182	105	43	343	225	170	67	123	52
SPBC1711.13	919	2074	1696	1660	1261	314	2181	1705	1686	409	866	879
SPBC1711.14	0	2	0	0	0	0	1	0	0	0	0	0
SPBC1711.15c	8	10	5	7	6	3	22	16	14	4	6	3
SPBC1711.16	520	1232	951	928	898	181	1597	1078	938	292	662	539
SPBC1711.17	48	125	77	105	64	16	196	107	82	33	79	32
SPBC1711.18	44	100	89	92	78	23	161	76	68	26	52	39
SPBC1718.01	42	83	56	43	39	19	112	59	63	11	29	12
SPBC1718.02	2	4	6	6	2	0	7	6	8	0	3	3
SPBC1718.03	218	488	362	437	296	85	890	587	520	191	470	289
SPBC1718.04	218	504	296	271	226	70	591	382	282	75	220	53
SPBC1718.05	29	81	54	41	22	9	99	49	45	8	34	4
SPBC1718.06	114	215	164	154	99	22	324	172	114	45	82	29
SPBC1718.07c	135	316	225	244	212	12	492	325	265	126	269	41
SPBC1734.01c	499	1162	767	950	768	209	1291	882	761	229	547	453
SPBC1734.02c	32	85	43	59	40	24	171	104	74	27	64	28
SPBC1734.03	209	390	295	291	216	93	510	332	274	70	203	128
SPBC1734.04	660	1364	798	757	544	133	1776	1093	821	263	574	242
SPBC1734.05c	45	73	58	80	56	9	165	91	78	31	87	31
SPBC1734.06	29	63	47	41	18	8	71	51	56	12	33	10
SPBC1734.07c	59	87	78	57	38	12	134	87	73	19	41	11
SPBC1734.08	78	206	133	281	213	84	331	214	128	107	227	53
SPBC1734.09	75	182	106	99	84	35	155	109	101	24	53	25
SPBC1734.10c	40	90	50	76	47	8	126	93	51	14	40	22
SPBC1734.11	2355	6960	5035	4592	4560	2007	7868	6499	6084	1472	3223	3143
SPBC1734.12c	84	218	173	161	128	30	263	181	135	55	97	29
SPBC1734.13	632	1397	978	1675	1202	362	2186	1456	874	531	1144	563
SPBC1734.14c	182	422	293	329	229	27	557	404	333	93	144	140
SPBC1734.15	113	288	169	135	105	73	339	263	181	53	85	31
SPBC1734.16c	139	338	197	301	259	43	529	345	210	108	278	93
SPBC1773.01	168	310	214	315	206	72	436	274	219	83	232	122
SPBC1773.02c	82	131	96	165	110	39	163	119	98	51	64	58
SPBC1773.03c	10	8	14	11	13	11	6	18	16	7	13	12
SPBC1773.04	457	1139	786	894	690	208	1299	926	782	232	518	323
SPBC1773.05c	12	26	6	34	31	2	47	23	13	21	43	4
SPBC1773.06c	12	15	4	21	13	4	26	35	10	6	29	5
SPBC1773.07c	1818	4567	3262	3995	3405	961	6044	4403	3751	1262	2969	2486
SPBC1773.08c	3	7	7	1	0	1	5	4	7	0	0	0
SPBC1773.09c	15	35	23	12	11	5	77	45	21	0	8	9
SPBC1773.10c	1782	3844	2713	3269	2418	1124	4250	2826	2584	846	2042	1188
SPBC1773.11c	97	184	149	160	111	41	274	149	122	40	87	49
SPBC1773.12	17	13	7	32	13	2	41	20	4	10	14	5
SPBC1773.13	2	4	1	2	2	0	9	3	1	1	1	1
SPBC1773.14	25	61	87	40	21	32	33	37	98	10	16	23
SPBC1773.15	2	3	7	1	3	4	8	8	3	0	2	0
SPBC1773.16c	6	26	19	7	2	6	32	28	18	4	4	3
SPBC1773.17c	18	30	43	20	26	20	39	53	48	8	18	10
SPBC1778.01c	2422	5321	4037	4689	3396	523	6625	4765	3671	1203	2757	1630
SPBC1778.02	13	38	18	12	13	5	43	25	14	9	22	1
SPBC1778.03c	123	300	118	272	194	46	371	283	144	107	195	48
SPBC1778.04	8	19	16	10	8	2	5	21	16	0	7	7
SPBC1778.05c	71	116	88	80	54	43	151	76	81	14	55	31
SPBC1778.06c	1029	2516	1311	2271	1764	348	3052	2097	1395	715	1655	779
SPBC1778.07	90	213	148	180	112	75	283	162	166	50	98	76
SPBC1778.08c	473	824	532	891	626	133	1079	754	483	272	494	253
SPBC1778.09	52	113	60	51	31	6	150	99	87	15	40	12
SPBC1778.10c	131	341	215	320	289	79	416	299	196	167	367	83
SPBC17A3.01c	249	483	318	295	186	77	727	506	336	83	192	103
SPBC17A3.02	46	126	68	111	106	23	170	119	72	31	70	34
SPBC17A3.03c	37	111	72	56	46	10	107	93	61	13	36	14
SPBC17A3.04c	1258	2653	2015	2373	1603	778	2853	1749	1805	509	1309	1176
SPBC17A3.05c	144	483	313	284	219	80	640	413	348	104	167	188
SPBC17A3.06	33	92	63	28	19	17	100	46	58	10	23	8
SPBC17A3.07	1036	2397	2382	2476	2019	977	2854	1913	2710	647	1572	1348
SPBC17A3.08	77	163	135	157	120	42	228	148	137	51	94	48
SPBC17A3.09c	26	52	50	31	16	7	91	34	29	12	27	19
SPBC17A3.10	10	33	25	31	23	7	52	34	33	4	26	18
SPBC17D1.01	74	169	119	103	86	13	249	185	116	39	67	38
SPBC17D1.02	174	406	299	428	286	84	503	357	286	117	219	176
SPBC17D1.03c	149	341	232	238	184	66	375	272	220	56	179	103
SPBC17D1.04	23	50	27	52	38	3	67	56	36	13	21	20
SPBC17D1.05	464	1223	717	1122	928	114	1378	1018	871	316	587	436
SPBC17D1.06	848	2288	1167	1379	1333	398	2397	1948	1236	342	916	762
SPBC17D1.07c	0	3	4	4	5	1	3	1	2	0	0	1
SPBC17D1.17	280	417	103	1493	900	43	905	422	93	481	1217	65
SPBC17D11.01	36	96	55	58	41	7	142	106	57	18	45	12
SPBC17D11.02c	129	255	193	153	124	79	378	236	144	52	138	28
SPBC17D11.03c	64	173	145	122	116	82	194	206	207	41	158	99
SPBC17D11.04c	45	113	75	80	48	12	129	73	70	12	38	32
SPBC17D11.05	2252	4878	3144	4353	3251	601	5536	3839	3438	1114	2941	1627
SPBC17D11.06	107	212	137	146	106	54	286	176	164	42	93	42
SPBC17D11.07c	877	1822	1234	1832	1319	331	2021	1273	1203	453	1122	509
SPBC17D11.08	127	349	167	326	257	100	396	270	181	92	249	83
SPBC17F3.01c	60	125	101	97	58	32	144	76	86	17	42	21
SPBC17F3.02	51	101	65	76	44	5	173	95	77	28	49	17
SPBC17G9.02c	166	392	286	284	199	43	513	338	276	84	157	99
SPBC17G9.03c	2644	6521	4928	5644	4378	370	6942	5233	5022	1423	3294	2142
SPBC17G9.04c	200	395	299	371	196	45	491	349	266	63	179	97
SPBC17G9.05	39	94	76	80	83	25	157	130	79	40	86	15
SPBC17G9.06c	388	880	574	868	591	162	1121	708	503	243	549	218
SPBC17G9.07	6681	14979	9803	16135	12545	958	19958	13706	11539	4041	8011	6155
SPBC17G9.08c	265	612	500	384	320	111	787	450	471	123	301	176
SPBC17G9.09	1757	4677	2704	3949	3614	574	5723	4157	3600	1204	2624	1865
SPBC17G9.10	5121	11649	7658	12432	10147	812	13201	8814	7899	2565	5323	3835
SPBC17G9.11c	2016	4203	2913	3568	2421	271	3987	2613	3092	933	2080	1314
SPBC17G9.12c	10	24	19	11	6	2	29	16	11	1	7	2
SPBC17G9.13c	12	31	24	18	11	5	46	24	16	3	8	5
SPBC1815.01	49244	124422	78054	119870	97569	32477	145586	107573	113540	35766	66739	70418
SPBC1826.01c	206	577	374	278	263	62	548	368	395	92	270	109
SPBC1861.01c	19	50	34	12	9	10	53	42	30	7	13	7
SPBC1861.02	81	58	39	109	35	10	429	201	107	41	56	25
SPBC1861.03	75	235	161	89	67	30	109	128	126	13	44	30
SPBC1861.04c	98	224	150	150	132	31	240	168	141	47	101	65
SPBC1861.05	71	177	143	129	104	39	194	144	141	33	84	64
SPBC1861.06c	1	0	0	0	1	0	1	2	2	2	0	0
SPBC1861.07	14	22	12	21	11	7	25	18	10	2	6	6
SPBC1861.08c	108	223	182	186	138	64	365	268	140	46	149	84
SPBC1861.09	48	78	54	106	82	10	168	95	57	42	78	18
SPBC18A7.01	70	214	161	137	91	42	214	125	124	40	72	53
SPBC18A7.02c	61	129	108	95	72	18	241	121	92	40	76	39
SPBC18E5.01	407	987	700	800	651	195	1197	835	705	259	485	343
SPBC18E5.02c	487	1215	885	766	633	70	1437	871	840	242	509	346
SPBC18E5.03c	22	42	19	25	16	7	51	45	27	8	20	12
SPBC18E5.04	5575	14191	8624	14561	11155	1976	19105	13584	12733	4139	7938	5895
SPBC18E5.05c	37	91	56	51	36	14	149	97	55	18	37	19
SPBC18E5.06	5630	12697	7641	13563	9910	483	17014	12827	11553	3331	7686	5655
SPBC18E5.07	746	1786	1182	1967	1644	526	2380	1800	1485	800	1598	1152
SPBC18E5.08	10	21	6	7	1	1	31	10	14	6	11	3
SPBC18E5.09c	0	0	0	1	0	0	0	0	1	0	0	0
SPBC18E5.10	23	49	25	33	23	10	39	39	23	11	17	7
SPBC18E5.11c	171	388	264	265	202	48	472	312	249	89	207	90
SPBC18E5.12c	240	526	340	530	336	151	648	429	299	139	386	139
SPBC18E5.13	60	118	60	73	53	25	160	111	58	18	40	24
SPBC18E5.14c	1	0	1	0	0	0	2	0	1	0	0	0
SPBC18E5.15	0	1	0	0	0	0	0	0	0	0	0	0
SPBC18H10.02	1769	4141	2657	3339	2493	636	3568	3783	3154	664	1892	1665
SPBC18H10.03	1765	3992	2893	3662	2861	668	4870	3453	3352	1028	2343	1993
SPBC18H10.04c	2502	7118	4021	5884	4786	3180	7885	6628	5076	1924	3723	3205
SPBC18H10.05	19	32	22	35	21	4	62	46	18	14	38	5
SPBC18H10.06c	34	65	35	30	23	9	68	46	35	8	21	9
SPBC18H10.07	6	19	12	7	4	4	30	18	9	2	12	3
SPBC18H10.08c	30	52	43	61	51	5	101	55	49	14	37	25
SPBC18H10.09	4	23	11	17	7	4	33	17	20	10	15	2
SPBC18H10.10c	12	28	11	10	6	7	35	26	15	1	9	1
SPBC18H10.11c	21	40	12	23	22	2	49	37	11	13	10	5
SPBC18H10.12c	7079	17469	10384	16982	13552	1447	21628	15512	13297	4138	9400	6275
SPBC18H10.13	4242	9528	5761	10580	8433	827	9846	8265	7099	2177	4903	3477
SPBC18H10.14	7252	18331	9565	15870	14801	1831	22201	15458	14665	4802	8672	7251
SPBC18H10.15	38	113	65	79	65	14	173	104	75	24	48	29
SPBC18H10.16	81	168	101	142	108	40	275	123	83	52	84	33
SPBC18H10.17c	54	112	101	95	62	32	190	131	87	28	74	37
SPBC18H10.18c	14	25	16	18	10	1	37	24	8	9	19	7
SPBC18H10.19	19	40	21	23	10	6	70	42	28	11	23	7
SPBC18H10.20c	115	273	164	156	98	11	385	274	183	50	82	24
SPBC1921.01c	1807	4698	2661	4381	3810	1357	5819	3959	2963	1305	2538	1798
SPBC1921.02	53	99	67	64	30	18	115	83	60	15	48	19
SPBC1921.03c	140	342	178	452	325	46	423	329	240	100	259	153
SPBC1921.04c	0	0	0	0	0	0	0	0	0	0	0	0
SPBC1921.05	861	1812	1362	1632	1152	237	1806	1232	1413	506	1160	594
SPBC1921.06c	89	213	139	163	117	26	276	165	120	64	139	35
SPBC1921.07c	45	113	72	61	38	8	149	100	76	20	68	22
SPBC19C2.01	121	255	184	189	145	66	356	239	174	51	123	74
SPBC19C2.02	39	68	67	24	25	6	91	79	50	8	17	13
SPBC19C2.03	146	290	210	254	216	92	398	286	280	71	173	120
SPBC19C2.04c	9	24	22	13	12	4	47	29	17	3	6	3
SPBC19C2.05	13	34	28	19	24	6	43	35	29	13	22	2
SPBC19C2.06c	0	0	0	0	0	0	0	0	0	0	0	0
SPBC19C2.07	35877	98051	49599	96289	79493	32329	112762	84497	70792	30159	57548	38569
SPBC19C2.08	34	72	70	64	57	11	109	64	59	24	46	28
SPBC19C2.09	134	386	290	313	235	104	456	331	331	124	263	192
SPBC19C2.10	50	108	75	85	65	45	177	123	87	32	84	42
SPBC19C2.11c	41	113	77	75	69	12	161	117	67	38	96	11
SPBC19C2.12	46	140	66	138	91	14	211	179	134	44	110	50
SPBC19C2.13c	93	250	181	241	207	29	274	207	170	57	152	70
SPBC19C2.14	239	512	321	534	334	62	555	475	362	107	232	178
SPBC19C2.15c	299	690	416	454	343	247	555	545	360	66	269	145
SPBC19C7.01	40	64	41	33	28	5	117	84	54	18	31	15
SPBC19C7.02	104	208	154	152	106	53	241	143	144	32	96	40
SPBC19C7.03	71	225	142	154	137	15	206	165	119	35	130	46
SPBC19C7.04c	16	22	14	21	22	3	72	28	12	5	10	3
SPBC19C7.05	72	192	94	52	47	40	343	264	153	28	61	30
SPBC19C7.06	2429	5696	3527	4926	3837	978	6313	4057	4148	1207	2895	1960
SPBC19C7.07c	60	113	100	101	67	24	157	99	99	28	50	43
SPBC19C7.08c	71	150	113	114	107	40	183	125	82	45	119	31
SPBC19C7.09c	10	44	13	36	61	2	41	40	9	30	105	6
SPBC19C7.10	258	550	394	386	339	239	844	562	442	168	436	178
SPBC19C7.11	97	204	178	116	105	42	203	144	151	27	64	39
SPBC19C7.12c	245	599	368	236	179	69	656	446	257	66	189	48
SPBC19F5.01c	8	20	10	9	8	2	25	14	5	2	9	0
SPBC19F5.02c	334	858	676	661	527	52	834	537	555	176	411	247
SPBC19F5.03	420	805	584	717	516	193	954	621	596	229	441	222
SPBC19F5.04	808	1725	1563	1534	1172	176	1713	1282	1542	310	759	766
SPBC19F5.05c	735	1785	1163	1335	1322	159	2205	1530	1222	417	1006	685
SPBC19F8.01c	13	44	31	33	26	16	57	37	27	13	32	7
SPBC19F8.02	98	171	150	144	111	59	317	206	173	53	139	72
SPBC19F8.03c	100	263	157	197	136	63	328	227	153	43	140	62
SPBC19F8.04c	8	14	11	21	16	5	23	23	13	3	11	6
SPBC19F8.05	48	96	81	79	52	13	165	88	72	29	78	18
SPBC19F8.06c	1	0	0	1	0	0	0	0	1	0	0	0
SPBC19F8.07	45	151	111	95	113	14	159	158	115	29	76	37
SPBC19F8.08	6263	13604	9646	14215	10820	911	16122	10474	9652	3177	6685	5318
SPBC19G7.01c	105	191	155	222	122	28	284	166	147	53	110	95
SPBC19G7.02	47	121	83	80	69	17	142	98	83	25	50	41
SPBC19G7.03c	2239	5386	3021	5709	5268	1086	7657	6612	4984	1795	3341	3889
SPBC19G7.04	31	84	52	50	32	27	109	87	53	12	35	12
SPBC19G7.05c	358	768	482	407	314	80	849	432	380	140	297	137
SPBC19G7.06	34	65	46	21	14	1	145	83	56	11	17	1
SPBC19G7.07c	33	100	63	62	33	15	127	88	57	14	33	28
SPBC19G7.08c	12	34	26	35	22	3	53	18	25	9	19	1
SPBC19G7.09	73	188	103	129	94	29	200	169	110	49	109	48
SPBC19G7.10c	406	854	560	805	594	78	1273	914	676	272	486	308
SPBC19G7.13	50	136	99	99	78	24	180	113	112	25	46	36
SPBC19G7.14c	60	122	107	112	77	15	247	135	125	33	70	30
SPBC19G7.15	194	409	244	308	202	24	569	404	290	112	196	83
SPBC19G7.16	251	591	377	531	370	89	803	507	373	189	429	152
SPBC19G7.17	1097	2399	1626	1914	1500	419	2340	1503	1447	390	960	741
SPBC19G7.18c	29	80	29	60	67	20	71	58	39	19	71	13
SPBC19G7.19	262	550	338	514	493	75	990	539	481	161	292	147
SPBC1A4.01	5	22	17	21	16	4	36	24	17	7	12	3
SPBC1A4.02c	2094	4761	3822	4021	3338	669	5240	3771	3699	1121	2057	1734
SPBC1A4.03c	231	378	293	182	120	56	544	332	342	62	172	95
SPBC1A4.04	74	249	153	78	66	22	327	242	171	56	93	17
SPBC1A4.05	90	254	153	59	30	9	360	227	155	23	54	13
SPBC1A4.06c	34	76	40	45	31	14	99	58	46	19	32	14
SPBC1A4.07c	318	618	395	578	468	117	844	580	426	158	331	261
SPBC1A4.08c	1368	2905	1917	2691	2058	597	4055	2569	2444	827	1863	1278
SPBC1A4.09	204	510	316	382	265	45	549	388	303	78	243	187
SPBC1A4.10c	77	190	111	124	109	8	181	151	112	26	68	30
SPBC1A4.11c	27	59	49	30	22	1	93	64	43	10	26	7
SPBC1D7.01	31	84	59	57	50	18	120	69	57	17	46	36
SPBC1D7.02c	84	217	80	90	97	9	262	202	119	59	102	8
SPBC1D7.03	290	750	451	1053	908	49	846	598	437	133	285	304
SPBC1D7.04	946	2619	1544	1937	1682	1076	4005	2805	2073	762	1478	1124
SPBC1D7.05	10	22	12	19	23	6	33	23	24	14	26	9
SPBC1E8.02	113	318	206	111	88	32	342	298	217	50	122	20
SPBC1E8.03c	60	139	85	36	16	6	145	128	50	16	29	10
SPBC1E8.04	10	19	23	11	6	3	27	17	14	4	10	2
SPBC1E8.05	1823	5126	3221	4399	3547	1945	5649	5027	3424	1619	2616	1685
SPBC20F10.01	1307	2983	1779	2443	1959	236	4083	3130	3155	881	1943	1493
SPBC20F10.02c	30	51	36	33	32	10	64	57	17	9	36	6
SPBC20F10.03	62	131	42	544	421	16	180	112	40	246	533	29
SPBC20F10.04c	28	64	42	47	31	10	111	64	45	15	31	17
SPBC20F10.05	28	53	29	37	22	13	53	54	17	12	34	14
SPBC20F10.06	26	68	51	70	64	23	73	48	40	20	46	14
SPBC20F10.07	62	170	97	99	105	7	261	159	116	50	123	40
SPBC20F10.08c	44	92	78	100	70	11	167	102	54	15	45	21
SPBC20F10.09	246	525	319	468	374	156	676	503	528	144	370	318
SPBC20F10.10	26	73	45	110	92	7	65	53	37	46	120	9
SPBC21.01	18	29	32	22	22	16	84	33	25	10	18	5
SPBC21.02	30	29	25	25	29	0	56	26	14	8	23	8
SPBC21.03c	9	37	36	38	37	12	84	61	46	20	35	23
SPBC21.04	38	83	64	50	35	28	142	97	54	18	58	14
SPBC21.05c	39	82	55	24	14	16	101	65	67	5	12	12
SPBC21.06c	24	47	33	28	13	11	71	43	14	7	22	10
SPBC21.07c	0	2	2	1	2	0	1	3	1	0	1	0
SPBC211.01	66	141	120	122	81	40	188	167	93	40	96	37
SPBC211.02c	106	227	167	189	112	33	328	176	172	54	114	51
SPBC211.03c	161	314	213	171	128	23	415	236	194	50	139	34
SPBC211.04c	119	395	235	210	146	17	454	261	260	47	106	68
SPBC211.05	63	142	97	97	82	24	176	104	115	20	47	41
SPBC211.06	21	47	36	40	23	4	46	38	23	10	31	10
SPBC211.07c	104	193	169	214	162	55	253	161	116	60	125	49
SPBC211.08c	178	383	233	276	211	15	457	308	243	74	150	100
SPBC215.01	124	280	210	205	152	11	394	197	247	65	158	63
SPBC215.02	179	533	321	375	267	47	860	433	407	132	339	183
SPBC215.03c	43	89	51	84	49	22	129	88	68	20	49	26
SPBC215.04	8	26	20	37	29	4	23	26	15	16	15	2
SPBC215.05	3244	6670	763	24159	19776	379	9929	6853	1228	8721	18202	989
SPBC215.06c	138	352	304	272	229	139	475	335	316	47	166	135
SPBC215.07c	126	275	193	211	127	47	430	286	250	65	232	140
SPBC215.08c	1527	3388	3101	2676	1945	464	3165	2297	3296	578	1418	1338
SPBC215.09c	2615	7105	5508	5931	4989	1193	7765	5574	6847	1702	3417	3073
SPBC215.10	257	650	732	544	449	147	730	517	724	144	340	367
SPBC215.11c	205	808	291	1433	1994	108	460	871	360	585	2580	234
SPBC215.12	300	656	496	530	387	42	759	469	456	145	396	155
SPBC215.13	274	675	277	314	271	26	775	715	306	185	271	38
SPBC215.14c	18	38	33	45	22	0	65	21	34	16	26	26
SPBC215.15	794	1827	1230	1899	1368	752	2231	1483	1140	492	971	699
SPBC216.01c	77	222	184	132	108	26	284	184	168	41	125	28
SPBC216.02	0	2	1	4	3	0	2	0	1	1	0	1
SPBC216.03	99	219	155	269	236	34	283	172	149	90	258	85
SPBC216.04c	100	321	185	284	255	39	344	287	167	90	306	72
SPBC216.05	37	44	30	38	23	5	47	24	19	5	16	3
SPBC216.06c	59	146	83	108	66	22	167	94	80	40	79	25
SPBC216.07c	204	459	269	281	152	97	523	336	234	57	133	81
SPBC21B10.02	48	103	53	143	106	32	162	129	72	31	88	24
SPBC21B10.03c	437	1116	689	807	633	30	1732	1280	755	312	586	161
SPBC21B10.04c	593	1432	957	1350	1128	163	1542	1105	877	327	684	365
SPBC21B10.05c	112	257	173	224	194	56	388	259	205	58	175	110
SPBC21B10.06c	28	49	47	41	28	21	59	35	40	10	14	6
SPBC21B10.07	159	326	258	435	340	44	496	305	242	136	268	78
SPBC21B10.08c	1005	2870	2089	2501	2145	1231	3163	2714	2040	678	1905	980
SPBC21B10.09	84	228	133	147	94	26	251	174	142	45	89	48
SPBC21B10.10	5123	10811	7981	11494	8851	1114	13088	9591	8363	3115	6705	4463
SPBC21B10.11	2	19	8	18	6	6	19	12	13	3	4	4
SPBC21B10.12	0	2	1	3	3	0	4	0	1	1	0	0
SPBC21B10.13c	49	121	74	122	78	39	153	119	74	31	67	35
SPBC21B10.14	53	169	128	202	137	101	222	169	129	82	140	62
SPBC21B10.15	10	37	27	22	19	1	30	24	29	5	20	8
SPBC21C3.01c	63	113	87	74	51	24	150	88	83	21	69	25
SPBC21C3.02c	43	85	72	64	44	27	147	102	65	30	80	12
SPBC21C3.03	30	92	45	52	53	14	105	63	35	26	71	8
SPBC21C3.04c	81	162	158	179	111	51	285	178	147	72	125	99
SPBC21C3.05	56	128	83	61	59	42	212	146	81	25	69	30
SPBC21C3.06	16	31	13	18	12	1	44	31	14	5	10	9
SPBC21C3.07c	67	166	87	141	89	17	181	129	123	45	99	48
SPBC21C3.08c	7080	15729	19050	16081	10794	3586	17704	10549	19304	3828	6763	8658
SPBC21C3.09c	79	182	188	136	124	66	270	151	192	43	79	77
SPBC21C3.10c	10	56	15	19	11	11	44	35	15	2	6	7
SPBC21C3.11	62	145	102	206	147	18	215	149	98	72	189	35
SPBC21C3.12c	133	363	224	315	254	98	481	277	225	106	195	110
SPBC21C3.13	6970	16265	9897	17236	14054	1707	18959	13723	11250	4377	7796	6324
SPBC21C3.14c	462	928	629	589	410	37	1265	794	573	235	508	151
SPBC21C3.15c	393	905	638	767	590	51	945	632	662	183	525	249
SPBC21C3.16c	125	261	153	232	186	86	472	255	251	91	191	120
SPBC21C3.17c	123	268	205	154	96	45	392	218	170	52	101	46
SPBC21C3.18	0	0	0	0	0	0	0	0	0	0	0	0
SPBC21C3.19	134	432	42	9588	8216	29	728	568	72	4718	11542	51
SPBC21C3.20c	37	83	49	27	14	8	117	62	55	7	10	6
SPBC21D10.05c	100	243	152	153	106	47	355	241	160	41	112	45
SPBC21D10.06c	10	5	5	6	2	3	18	12	5	1	2	1
SPBC21D10.07	13	47	33	36	17	9	65	46	39	16	26	14
SPBC21D10.08c	0	2	0	0	0	1	1	3	0	1	1	0
SPBC21D10.09c	222	435	274	352	283	82	434	303	244	105	254	93
SPBC21D10.10	45	132	61	66	79	26	210	129	95	28	94	30
SPBC21D10.11c	435	1004	689	949	729	127	1386	892	743	305	792	356
SPBC21D10.12	664	1410	931	1256	894	215	1787	1182	845	336	807	409
SPBC21H7.02	168	341	175	211	170	23	527	353	228	82	166	75
SPBC21H7.03c	51	115	74	37	22	0	146	96	53	14	24	7
SPBC21H7.04	125	301	204	154	116	43	358	225	244	48	107	104
SPBC21H7.05	39	80	53	80	40	24	107	72	51	13	49	34
SPBC21H7.06c	41	88	3	239	226	0	157	125	10	96	219	7
SPBC21H7.07c	613	1439	1054	895	717	288	1838	1093	1012	207	465	392
SPBC23E6.01c	99	241	169	178	139	22	235	148	195	79	162	52
SPBC23E6.02	38	76	48	43	21	14	105	66	47	14	40	5
SPBC23E6.03c	32	71	43	44	53	14	75	52	24	12	45	15
SPBC23E6.04c	594	1366	973	1059	889	92	1309	827	771	282	697	210
SPBC23E6.05	371	1037	643	934	774	136	1107	836	633	166	415	284
SPBC23E6.06c	378	881	813	720	705	249	955	820	1046	205	553	569
SPBC23E6.07c	166	401	299	265	194	32	559	312	291	90	159	106
SPBC23E6.08	30	63	39	42	28	10	101	56	39	17	16	22
SPBC23E6.09	195	453	264	113	72	19	685	480	350	59	91	22
SPBC23E6.10c	243	563	336	379	287	83	780	536	454	147	317	198
SPBC23G7.04c	51	156	105	205	189	32	166	142	129	78	96	96
SPBC23G7.05	1159	2407	1966	2513	1769	245	3723	2491	2134	912	1880	1237
SPBC23G7.06c	15	46	33	79	53	13	75	57	21	48	97	16
SPBC23G7.07c	67	184	133	142	103	43	261	175	100	43	148	46
SPBC23G7.08c	106	312	141	171	120	56	403	349	197	89	143	34
SPBC23G7.09	36	63	58	47	48	29	121	82	55	23	57	17
SPBC23G7.10c	33	195	46	131	405	27	97	226	100	62	501	51
SPBC23G7.11	1	0	0	3	10	0	1	1	0	1	13	0
SPBC23G7.12c	631	1465	1221	1411	1082	453	2053	1443	1054	503	1157	416
SPBC23G7.13c	1	5	3	4	0	0	5	6	1	0	1	1
SPBC23G7.14	23	65	27	24	30	10	67	34	21	16	27	13
SPBC23G7.15c	862	1808	1457	2720	2068	104	4219	1955	1518	518	803	846
SPBC23G7.16	241	504	425	480	387	107	608	334	317	142	252	120
SPBC23G7.17c	0	0	0	0	0	0	0	0	0	0	0	0
SPBC244.01c	53	121	70	82	45	20	158	124	76	21	60	28
SPBC244.02c	213	442	333	342	236	45	484	319	298	77	182	115
SPBC24C6.02	115	303	174	232	187	37	445	217	222	68	162	107
SPBC24C6.03	59	101	60	99	68	34	154	89	56	30	79	32
SPBC24C6.04	5808	14644	12706	13811	11502	4515	14036	9609	13424	3520	7322	8050
SPBC24C6.05	359	805	529	654	495	270	1035	747	647	192	551	306
SPBC24C6.06	24	44	39	17	10	2	81	39	37	3	13	2
SPBC24C6.07	6	16	12	10	8	6	16	13	13	4	11	5
SPBC24C6.08c	11	32	25	14	23	7	43	24	16	3	18	6
SPBC24C6.09c	3	16	7	1239	1685	7	11	31	24	1193	3181	10
SPBC24C6.10c	14	22	21	4	5	4	47	37	21	3	10	0
SPBC24C6.11	138	276	171	237	136	77	441	352	248	92	169	147
SPBC24C6.13	26	57	53	76	70	9	126	79	46	30	58	18
SPBC25B2.01	148	316	198	331	306	104	402	270	191	126	293	102
SPBC25B2.02c	7	11	12	5	1	0	34	11	13	1	5	1
SPBC25B2.03	95	259	145	290	244	42	311	237	181	106	210	36
SPBC25B2.04c	7	27	16	15	21	9	34	15	29	1	19	5
SPBC25B2.05	365	851	614	731	564	214	1082	849	597	167	500	339
SPBC25B2.06c	218	480	299	236	177	118	652	404	292	49	157	67
SPBC25B2.07c	59	197	107	70	49	8	265	190	112	37	43	21
SPBC25B2.08	14	27	51	38	34	3	29	26	41	13	23	10
SPBC25B2.09c	1931	4462	3177	3132	2367	574	4789	3198	3446	938	2022	1349
SPBC25B2.10	71	159	109	166	112	55	257	153	106	54	115	36
SPBC25B2.11	0	3	1	1	0	0	1	2	1	0	1	0
SPBC25D12.02c	136	275	202	110	76	29	308	255	177	35	77	38
SPBC25D12.03c	210	460	303	141	93	29	564	312	322	49	89	72
SPBC25D12.04	1334	3237	2644	3031	2421	745	3305	2685	2565	753	1904	1335
SPBC25D12.05	217	487	356	410	315	40	637	381	292	91	203	104
SPBC25D12.06	33	68	37	48	41	14	99	61	33	14	31	17
SPBC25H2.02	1689	3729	2670	3112	2449	285	3656	2736	2674	743	1908	1212
SPBC25H2.03	63	97	52	67	40	5	145	82	51	27	49	19
SPBC25H2.04c	66	180	119	137	109	39	246	137	167	30	105	49
SPBC25H2.05	3055	6929	4870	7016	5274	1258	7910	5771	4952	1537	3776	2329
SPBC25H2.06c	155	403	271	348	280	104	478	305	274	86	207	83
SPBC25H2.07	870	1992	1208	1748	1702	562	2707	1834	1343	539	1651	952
SPBC25H2.08c	18	49	22	17	20	8	64	36	25	6	14	10
SPBC25H2.09	48	121	95	107	97	29	255	144	88	54	112	49
SPBC25H2.10c	75	147	108	136	94	15	193	127	88	34	85	46
SPBC25H2.11c	66	155	114	104	75	15	221	144	118	26	70	32
SPBC25H2.12c	1577	3580	2257	2963	2465	322	4200	2845	2666	837	1964	1683
SPBC25H2.13c	108	176	155	143	98	56	205	127	108	35	109	46
SPBC25H2.14	78	171	134	151	121	30	185	140	131	42	96	58
SPBC25H2.15	79	195	119	139	122	24	258	191	120	52	79	58
SPBC25H2.16c	403	885	619	663	446	156	1146	781	586	172	397	268
SPBC25H2.18	42	105	45	89	86	18	128	98	124	33	66	60
SPBC26H8.01	0	0	1	2	2	0	1	1	0	1	0	0
SPBC26H8.02c	108	268	170	161	153	23	486	299	210	79	140	90
SPBC26H8.03	542	1125	894	817	614	198	1100	686	688	176	474	266
SPBC26H8.04c	41	89	65	70	55	12	129	78	51	13	54	22
SPBC26H8.05c	37	99	81	97	62	4	121	82	66	26	61	18
SPBC26H8.06	461	1251	731	541	427	236	1753	1221	973	251	487	266
SPBC26H8.07c	1968	4835	3355	3825	3108	468	5394	3883	3992	1174	2350	2060
SPBC26H8.08c	661	1792	1070	1504	1302	515	2479	1452	1516	412	868	772
SPBC26H8.09c	44	95	91	80	58	8	119	91	84	19	68	39
SPBC26H8.10	380	791	588	675	458	50	962	643	578	176	398	276
SPBC26H8.11c	206	299	422	520	320	156	833	663	599	199	476	421
SPBC26H8.12	202	448	276	337	250	68	660	442	359	156	321	96
SPBC26H8.13c	9	11	11	27	22	0	43	20	17	9	22	10
SPBC26H8.14c	56	173	141	193	146	78	324	240	164	95	165	60
SPBC26H8.16	56	116	87	96	77	20	131	129	76	31	71	42
SPBC27.01c	252	553	430	314	230	65	950	599	493	135	253	267
SPBC27.02c	18	46	27	35	30	9	52	30	29	11	32	8
SPBC27.03	5	7	14	20	16	1	18	11	13	4	7	7
SPBC27.04	289	574	435	497	319	71	878	481	460	183	435	268
SPBC27.05	0	1	0	0	0	0	0	0	0	0	0	0
SPBC27.06c	244	507	327	466	298	136	739	525	413	146	260	161
SPBC27.08c	4186	10674	8841	9394	7779	1979	13807	9710	11698	2852	5909	5796
SPBC27B12.01c	15	31	21	14	9	6	46	30	13	4	16	3
SPBC27B12.02	10	18	16	12	5	1	19	28	9	3	6	4
SPBC27B12.03c	251	611	458	555	432	177	760	417	382	176	312	246
SPBC27B12.04c	33	73	65	64	43	3	136	63	56	19	36	15
SPBC27B12.05	3	5	6	9	4	2	10	9	8	2	4	1
SPBC27B12.06	90	233	115	130	63	20	257	171	111	33	74	22
SPBC27B12.07	25	63	39	43	36	10	64	50	32	12	33	14
SPBC27B12.08	185	340	279	289	181	77	398	260	204	66	158	117
SPBC27B12.09c	16	34	26	31	22	5	44	28	19	6	13	7
SPBC27B12.10c	464	1116	746	1172	929	287	1494	947	696	347	684	552
SPBC27B12.11c	112	288	168	132	112	37	416	257	234	79	94	75
SPBC27B12.12c	134	433	242	243	275	67	495	368	217	59	188	44
SPBC27B12.13	852	2003	1139	1791	1381	201	2542	1614	1332	525	1101	662
SPBC27B12.14	39	124	90	84	63	20	177	108	91	22	47	52
SPBC28E12.01c	15	32	21	14	7	6	36	16	16	3	8	0
SPBC28E12.02	1	0	0	0	0	0	0	0	0	0	1	0
SPBC28E12.03	106	206	156	115	61	22	248	182	156	40	84	46
SPBC28E12.04	23	28	24	11	10	3	38	37	22	1	5	1
SPBC28E12.05	65	184	116	75	59	22	227	176	130	20	31	31
SPBC28E12.06c	135	239	150	191	103	46	269	137	149	54	122	62
SPBC28F2.02	335	873	553	907	749	116	1099	644	581	247	701	238
SPBC28F2.03	5700	14101	8282	15475	13317	3453	16770	13991	11224	4344	9695	6020
SPBC28F2.04c	42	110	64	134	95	29	139	93	104	31	79	39
SPBC28F2.05c	17	32	19	35	23	8	47	22	21	5	17	12
SPBC28F2.06c	19	53	29	44	38	7	64	36	26	11	23	18
SPBC28F2.07	16	25	19	18	22	5	43	40	16	12	24	5
SPBC28F2.08c	212	455	299	336	217	37	656	349	373	105	221	69
SPBC28F2.09	219	582	385	474	359	59	837	637	418	236	434	195
SPBC28F2.10c	59	120	86	85	60	14	204	119	95	11	55	19
SPBC28F2.11	444	1102	568	729	582	125	1803	1210	738	258	523	210
SPBC28F2.12	717	1663	1040	1183	876	178	1928	1296	1169	350	817	342
SPBC29A10.01	486	1280	839	838	657	42	1715	1024	891	252	561	165
SPBC29A10.02	1	2	1	2	2	2	3	1	1	0	2	1
SPBC29A10.03c	69	142	101	89	45	10	259	168	87	32	93	22
SPBC29A10.04	149	285	181	211	135	49	382	218	211	88	210	65
SPBC29A10.05	77	190	109	162	137	10	287	191	169	62	131	60
SPBC29A10.06c	90	310	219	193	154	95	353	263	163	61	160	54
SPBC29A10.07	370	743	589	452	266	38	1076	592	463	136	276	79
SPBC29A10.08	1835	3576	2095	6288	4449	425	8174	4332	2663	3227	4643	1244
SPBC29A10.09c	5	7	2	5	1	2	5	10	5	3	4	0
SPBC29A10.10c	83	182	115	112	89	22	179	132	86	39	44	36
SPBC29A10.11c	52	181	113	110	73	29	198	181	71	38	87	31
SPBC29A10.12	176	395	297	341	256	102	678	412	345	129	271	157
SPBC29A10.13	271	617	497	772	552	142	1008	564	436	244	499	265
SPBC29A10.14	2	3	2	0	1	0	2	0	1	2	1	1
SPBC29A10.15	47	98	68	74	47	5	131	70	54	10	30	23
SPBC29A10.16c	782	2191	1859	1751	1571	742	2368	1772	1693	544	1370	901
SPBC29A10.17	38	74	61	45	42	13	109	72	42	7	41	12
SPBC29A3.01	194	406	260	220	163	22	397	219	265	57	135	57
SPBC29A3.02c	811	1680	1348	1545	1141	328	2085	1340	1277	377	914	727
SPBC29A3.03c	32	63	33	83	56	15	98	68	44	33	66	23
SPBC29A3.04	10129	27003	15683	28792	22850	3099	32521	23327	21302	7262	13439	11537
SPBC29A3.05	7	24	16	40	22	5	47	44	13	11	28	8
SPBC29A3.06	348	874	597	602	544	199	1146	750	647	159	334	345
SPBC29A3.07c	67	154	104	164	120	43	282	226	261	73	166	64
SPBC29A3.08	7	9	11	18	21	0	22	17	4	7	12	7
SPBC29A3.09c	451	994	692	736	499	219	1221	739	647	171	367	312
SPBC29A3.10c	255	697	483	861	636	352	1411	714	516	342	626	337
SPBC29A3.11c	37	80	57	87	70	9	112	60	62	29	60	16
SPBC29A3.12	5816	13600	8599	13455	10322	933	14482	10643	10525	3140	6501	4499
SPBC29A3.13	10	22	23	16	6	2	26	26	10	8	13	2
SPBC29A3.14c	21	28	28	28	16	3	43	30	12	1	14	6
SPBC29A3.15c	137	327	180	194	159	76	455	329	176	79	153	59
SPBC29A3.16	223	618	380	477	441	107	846	582	521	155	327	213
SPBC29A3.17	8	30	19	22	13	4	46	24	11	10	4	2
SPBC29A3.18	718	1636	991	1576	1108	419	2550	1503	1018	516	1060	463
SPBC29A3.21	0	0	0	0	0	0	0	0	0	0	0	0
SPBC29B5.01	208	557	200	1085	839	81	769	613	295	480	827	131
SPBC29B5.02c	12	5	4	11	1	1	236	22	5	12	5	3
SPBC29B5.03c	5474	14130	7874	14121	12679	1776	19375	13134	9996	3945	7103	4990
SPBC29B5.04c	95	224	141	139	67	29	298	164	148	32	64	71
SPBC2A9.02	150	554	44	391	591	5	412	453	46	130	556	29
SPBC2A9.03	5	17	10	8	8	1	19	19	15	2	9	2
SPBC2A9.04c	104	313	160	297	212	103	376	271	155	98	264	46
SPBC2A9.05c	116	283	235	270	178	75	319	213	219	54	126	137
SPBC2A9.06c	138	336	224	229	179	16	404	268	236	70	190	71
SPBC2A9.07c	41	96	60	64	36	16	236	109	81	12	41	26
SPBC2A9.08c	159	319	191	366	261	92	390	266	219	118	235	104
SPBC2A9.09	244	491	356	438	381	152	693	512	359	146	391	226
SPBC2A9.10	16	57	22	29	14	10	53	31	29	8	13	10
SPBC2A9.11c	75	135	105	90	94	31	317	189	132	53	106	49
SPBC2A9.12	31	42	35	48	24	19	88	50	23	18	61	5
SPBC2A9.13	0	0	0	0	0	0	3	0	0	0	0	0
SPBC2A9.14	2	2	1	2	0	1	11	6	1	0	3	0
SPBC2D10.03c	108	271	191	230	192	61	376	323	290	118	186	148
SPBC2D10.04	110	277	137	169	124	8	348	309	131	68	161	27
SPBC2D10.05	96	235	34	188	159	19	287	184	35	76	209	17
SPBC2D10.06	4	4	2	0	3	2	3	4	3	0	2	1
SPBC2D10.07c	19	38	25	38	29	11	71	28	32	12	18	13
SPBC2D10.08c	109	221	165	159	123	108	281	221	129	55	110	57
SPBC2D10.09	130	271	170	256	190	36	379	206	138	80	154	77
SPBC2D10.10c	2346	6049	3718	3906	3883	258	7876	5534	5297	1454	2754	2175
SPBC2D10.11c	435	993	699	975	685	337	1332	936	695	282	661	370
SPBC2D10.12	794	2251	1170	1536	1261	740	2704	2022	1590	568	1250	636
SPBC2D10.13	4	4	3	3	3	0	7	7	6	0	1	1
SPBC2D10.14c	61	135	100	88	56	29	174	131	95	22	50	37
SPBC2D10.15c	48	102	82	89	74	22	156	114	89	27	62	59
SPBC2D10.16	29	53	38	42	28	9	75	36	46	13	29	13
SPBC2D10.17	29	62	35	30	18	2	99	63	31	5	9	3
SPBC2D10.18	91	200	122	182	132	55	320	185	139	72	153	66
SPBC2D10.19c	82	190	145	171	172	55	333	231	123	53	135	57
SPBC2D10.20	63	163	141	145	121	69	224	167	103	42	110	52
SPBC2F12.02c	96	227	187	227	163	43	341	220	165	63	104	64
SPBC2F12.03c	170	399	221	309	222	25	540	280	235	49	152	69
SPBC2F12.04	2914	6599	4691	7174	5977	652	9192	7042	5278	1800	3774	2498
SPBC2F12.05c	203	336	103	343	224	34	493	284	99	115	349	51
SPBC2F12.07c	4326	11355	6413	10054	7952	1878	12549	8914	9285	2554	5750	4179
SPBC2F12.08c	21	56	35	32	25	1	81	44	45	18	28	0
SPBC2F12.09c	0	2	0	145	223	1	5	3	2	58	139	2
SPBC2F12.10	152	286	231	373	242	85	497	276	192	95	227	128
SPBC2F12.11c	128	269	253	176	140	26	316	262	218	50	113	62
SPBC2F12.12c	21	60	50	43	34	13	97	64	49	18	48	24
SPBC2F12.13	33	108	70	100	92	16	115	61	57	26	64	18
SPBC2F12.14c	3131	7219	4707	5519	4918	341	7552	5544	5686	1309	3125	2259
SPBC2F12.15c	17	24	20	60	43	5	47	28	23	12	37	8
SPBC2F12.17	122	304	196	275	245	125	343	289	216	99	189	93
SPBC2G2.01c	22	82	165	35	34	10	64	36	95	7	34	30
SPBC2G2.02	193	338	220	262	148	21	511	313	247	66	143	55
SPBC2G2.03c	340	766	600	918	694	163	1014	805	544	203	440	268
SPBC2G2.04c	1085	2443	1833	2948	1720	273	4293	2731	3051	823	1619	1245
SPBC2G2.05	288	596	382	646	462	233	855	528	293	175	385	124
SPBC2G2.06c	50	148	100	118	81	53	172	125	111	37	86	34
SPBC2G2.07c	26	73	52	53	27	7	91	73	44	15	50	19
SPBC2G2.08	649	1425	882	1082	798	86	1605	920	1002	286	719	318
SPBC2G2.09c	1	2	2	2	0	0	1	1	0	1	0	1
SPBC2G2.10c	1	2	1	2	1	0	1	3	3	4	2	0
SPBC2G2.11	436	1007	761	826	581	266	1139	835	602	224	499	318
SPBC2G2.12	1229	2656	2167	2164	1768	234	2824	2026	2151	553	1467	1137
SPBC2G2.13c	141	202	177	224	163	46	342	193	163	67	126	102
SPBC2G2.14	39	82	61	41	25	6	149	108	57	15	24	12
SPBC2G2.15c	12	17	9	7	8	6	16	18	19	3	11	13
SPBC2G2.16	356	862	542	572	423	174	1084	739	520	211	414	207
SPBC2G2.17c	0	3	0	0	1	0	0	3	0	0	0	1
SPBC2G5.01	564	1339	829	867	622	144	1430	1071	688	216	495	205
SPBC2G5.02c	139	276	176	183	144	14	410	235	191	46	132	24
SPBC2G5.03	129	308	206	221	193	89	350	278	245	40	98	115
SPBC2G5.04c	123	230	243	192	63	122	272	285	290	56	91	257
SPBC2G5.05	7646	18244	12337	19309	14282	3267	18484	13456	14263	4867	10378	8154
SPBC2G5.06c	928	2225	1339	2331	1893	324	3401	2167	1672	958	2058	562
SPBC2G5.07c	102	177	145	150	100	21	256	147	133	48	107	52
SPBC30B4.01c	144	363	210	133	125	7	361	295	169	43	103	29
SPBC30B4.02c	74	139	100	80	67	26	224	171	103	56	129	12
SPBC30B4.03c	95	174	121	170	110	11	232	151	120	48	110	56
SPBC30B4.04c	56	163	90	59	38	15	231	191	125	30	48	18
SPBC30B4.05	427	882	584	694	465	218	1016	648	582	219	436	199
SPBC30B4.06c	57	125	81	82	64	27	179	129	87	29	54	34
SPBC30B4.07c	32	63	53	53	35	16	103	66	43	18	20	4
SPBC30B4.08	29	43	53	40	24	18	77	45	29	9	19	12
SPBC30B4.09	26	31	17	1372	1382	6	70	70	26	754	1872	13
SPBC30D10.02	130	264	188	293	148	86	507	324	203	115	225	140
SPBC30D10.03c	301	719	424	596	422	129	794	531	469	159	354	248
SPBC30D10.04	24	47	31	35	25	13	60	45	35	16	31	12
SPBC30D10.05c	664	1447	1094	1470	968	228	2104	1231	956	414	788	486
SPBC30D10.06	177	385	245	330	250	124	580	330	462	112	260	163
SPBC30D10.07c	207	452	315	285	242	191	442	360	360	86	216	154
SPBC30D10.08	85	155	108	156	115	36	234	122	134	48	112	40
SPBC30D10.09c	52	115	70	98	60	20	108	87	79	21	63	32
SPBC30D10.10c	56	151	95	130	105	25	146	81	64	23	102	23
SPBC30D10.11	35	106	51	40	45	10	104	78	39	11	29	25
SPBC30D10.12c	56	120	98	97	79	24	252	133	121	33	95	61
SPBC30D10.13c	1076	2256	1876	2062	1541	204	2634	1706	1564	509	1130	641
SPBC30D10.14	164	452	213	502	445	111	714	480	218	223	445	92
SPBC30D10.15	76	199	121	119	92	30	310	218	136	62	115	49
SPBC30D10.16	70	162	122	141	101	55	187	136	121	31	88	48
SPBC30D10.17c	569	1445	964	1124	932	251	1699	1322	1064	387	827	499
SPBC30D10.18c	1117	2778	1737	2746	2133	876	3504	2306	2047	670	1564	1459
SPBC30D10.21	4	10	9	19	8	0	11	1	6	2	6	0
SPBC317.01	3	3	4	3	2	0	15	1	3	2	2	2
SPBC31A8.01c	1850	5489	2015	4278	3568	1072	6803	5631	2119	2049	3329	728
SPBC31A8.02	0	1	0	0	0	1	0	0	0	0	0	0
SPBC31E1.01c	34	63	46	68	46	12	77	37	31	17	36	11
SPBC31E1.02c	501	1083	692	439	296	33	1384	822	678	86	186	146
SPBC31E1.03	147	395	237	373	246	127	657	425	300	142	352	225
SPBC31E1.04	62	127	92	111	95	8	228	118	84	43	106	30
SPBC31E1.05	57	140	87	61	51	17	246	144	105	24	78	28
SPBC31E1.06	480	1186	799	870	740	108	1423	951	719	235	593	372
SPBC31F10.02	98	163	116	140	100	12	209	118	105	29	90	51
SPBC31F10.03	47	132	100	110	64	5	166	113	121	25	51	33
SPBC31F10.04c	54	102	93	53	44	19	156	100	54	19	45	28
SPBC31F10.05	1	2	0	0	2	0	5	2	1	0	1	1
SPBC31F10.06c	780	1804	1016	1664	1243	262	2311	1596	1164	523	1026	544
SPBC31F10.07	115	304	205	128	77	72	372	256	155	42	108	26
SPBC31F10.08	0	0	0	0	0	0	1	1	1	0	1	1
SPBC31F10.09c	36	81	53	50	27	8	164	80	55	18	45	25
SPBC31F10.10c	131	292	174	198	128	24	424	272	148	61	96	59
SPBC31F10.11c	195	426	324	292	194	101	548	369	273	96	199	94
SPBC31F10.12	241	506	367	489	315	202	771	493	358	146	331	189
SPBC31F10.13c	134	297	177	190	122	69	442	279	188	59	133	85
SPBC31F10.14c	60	163	110	119	78	16	148	115	83	16	54	23
SPBC31F10.15c	170	459	225	464	407	203	997	551	308	266	412	298
SPBC31F10.16	332	807	510	778	579	144	802	565	578	199	494	254
SPBC31F10.17c	48	97	60	88	64	18	203	152	76	20	78	31
SPBC32C12.02	20	41	47	22	15	3	151	73	56	9	26	9
SPBC32C12.03c	53	146	91	73	66	30	210	127	97	20	48	32
SPBC32F12.01c	231	520	360	387	306	82	570	466	336	146	250	175
SPBC32F12.02	118	309	201	297	196	80	330	226	158	62	137	101
SPBC32F12.03c	260	678	96	2487	2200	39	1148	760	87	1042	2576	44
SPBC32F12.04	99	206	155	137	92	31	224	148	105	25	69	41
SPBC32F12.05c	45	93	67	65	52	9	139	93	61	30	59	12
SPBC32F12.06	94	230	143	167	120	34	292	217	153	68	135	69
SPBC32F12.07c	49	117	78	142	178	39	129	113	84	51	146	37
SPBC32F12.08c	8	9	9	13	7	7	18	20	6	3	14	2
SPBC32F12.09	33	74	49	75	56	6	89	75	45	29	45	22
SPBC32F12.10	1270	2656	1809	3473	2803	687	3125	2055	2104	1103	2517	1124
SPBC32F12.11	57048	151782	91632	152669	132106	34473	167307	129537	124539	40315	80987	65683
SPBC32F12.12c	166	453	252	327	302	160	494	370	227	113	184	109
SPBC32F12.15	13	39	31	20	30	3	87	48	26	9	12	6
SPBC32F12.16	21	60	25	30	19	20	53	46	47	9	16	10
SPBC32F12.17	0	2	0	0	2	0	0	0	0	0	0	0
SPBC32H8.01c	17	23	19	15	10	10	85	42	20	7	11	3
SPBC32H8.02c	32	67	93	61	89	6	65	64	76	25	58	13
SPBC32H8.03	248	559	332	431	304	56	665	524	374	98	269	99
SPBC32H8.04c	115	287	225	220	176	48	348	247	221	63	150	118
SPBC32H8.05	111	281	179	227	195	70	359	231	179	57	144	79
SPBC32H8.06	0	0	0	3	0	0	1	0	1	0	0	0
SPBC32H8.07	57	133	25	231	200	4	170	109	17	99	205	3
SPBC32H8.08c	116	223	159	90	50	42	255	195	127	29	66	9
SPBC32H8.09	9	13	25	23	10	6	30	23	19	4	8	7
SPBC32H8.10	94	211	129	127	100	25	325	218	115	60	127	41
SPBC32H8.11	0	0	0	1	1	1	0	0	0	0	1	0
SPBC32H8.12c	13173	31500	22692	31178	25434	3259	40369	26477	26120	9205	19612	16267
SPBC32H8.13c	3	5	4	5	1	0	2	10	0	2	3	0
SPBC32H8.15	1	0	3	0	0	1	1	0	3	0	1	0
SPBC336.01	41	76	50	51	33	13	102	77	55	15	29	9
SPBC336.02	239	694	446	559	494	35	934	616	550	131	282	233
SPBC336.03	67	171	102	88	63	18	195	147	110	28	83	21
SPBC336.04	181	397	308	221	167	65	526	296	291	73	143	80
SPBC336.05c	1	3	3	1	0	0	2	1	2	0	1	2
SPBC336.06c	42	138	79	90	86	42	194	137	116	38	70	43
SPBC336.07	28	58	49	22	15	6	88	46	42	6	12	7
SPBC336.08	27	38	33	17	17	8	82	54	33	16	25	5
SPBC336.09c	27	73	47	43	58	8	74	56	43	16	20	10
SPBC336.10c	5024	13524	8551	13610	11676	2627	20974	13057	10492	4257	9286	6068
SPBC336.11	50	153	101	109	92	10	181	117	104	26	91	27
SPBC336.12c	59	167	67	132	108	33	197	136	69	52	116	6
SPBC336.13c	12	35	24	23	19	6	54	34	14	5	14	6
SPBC336.14c	70	154	97	136	85	3	179	149	97	33	93	28
SPBC336.15	42	111	79	33	32	7	175	121	65	14	34	8
SPBC336.16	0	0	0	1	0	0	0	0	1	0	0	0
SPBC337.02c	32	102	61	84	66	30	145	74	64	36	75	17
SPBC337.03	77	200	130	101	91	40	214	161	106	28	67	28
SPBC337.04	1	13	6	6	3	1	10	12	2	1	11	0
SPBC337.05c	1146	2318	1861	2461	1824	533	2889	1988	2123	653	1723	1333
SPBC337.06c	102	218	169	248	181	84	329	232	202	104	223	122
SPBC337.07c	196	451	271	304	216	45	606	379	285	91	237	67
SPBC337.08c	346	926	442	3114	2601	188	1215	954	404	994	2237	521
SPBC337.09	466	1074	1017	1011	815	441	1004	801	818	242	560	456
SPBC337.10c	200	607	480	223	215	77	747	536	457	80	175	98
SPBC337.11	15	48	28	29	31	16	38	38	30	5	28	9
SPBC337.12	68	151	113	117	71	41	203	129	111	34	90	19
SPBC337.13c	91	223	155	107	95	73	302	216	151	48	81	47
SPBC337.14	151	415	283	276	195	61	639	485	454	123	272	116
SPBC337.15c	254	592	377	338	245	249	879	564	453	121	233	157
SPBC337.16	16	19	17	14	12	3	22	11	11	12	18	1
SPBC342.01c	150	352	202	178	157	61	321	250	170	62	137	45
SPBC342.02	653	1420	1074	1051	684	210	1615	1032	1200	266	649	495
SPBC342.03	0	1	1	0	1	1	2	1	0	1	0	0
SPBC342.04	215	595	414	618	365	52	712	480	435	158	347	197
SPBC342.05	39	41	49	41	21	10	90	36	27	7	19	7
SPBC342.06c	50	124	83	103	83	25	181	106	89	24	59	43
SPBC354.01	277	649	453	507	409	94	778	497	468	119	340	190
SPBC354.02c	903	2102	1286	1492	1187	322	2185	1480	1121	450	809	422
SPBC354.03	26	65	52	30	27	7	100	66	67	10	16	13
SPBC354.04	119	299	175	170	153	53	431	272	219	64	126	74
SPBC354.05c	140	466	316	219	171	22	461	330	310	79	147	65
SPBC354.06	40	140	70	99	61	7	214	149	91	50	86	17
SPBC354.07c	555	1437	855	1172	880	277	1578	1055	833	348	790	359
SPBC354.08c	43	109	53	75	49	16	88	70	54	11	37	18
SPBC354.09c	56	132	91	91	74	12	206	104	79	36	107	10
SPBC354.10	1094	2405	1402	1183	1007	183	3232	2171	1800	541	984	400
SPBC354.11c	0	0	0	1	0	0	0	0	0	0	0	0
SPBC354.12	11821	28977	16890	29211	24256	7178	36469	29426	26037	10149	18297	15976
SPBC354.13	54	133	90	129	54	17	203	124	71	53	90	36
SPBC354.14c	112	260	158	206	121	33	347	179	139	69	175	43
SPBC354.15	74	148	101	135	73	38	233	118	107	41	83	45
SPBC359.01	54	161	181	112	75	21	97	79	142	13	49	30
SPBC359.02	36	114	352	58	91	112	94	60	306	30	37	126
SPBC359.03c	635	1655	2002	974	859	310	1390	926	1871	236	542	574
SPBC359.04c	7	18	12	3	5	1	19	12	12	1	4	3
SPBC359.05	80	261	187	83	88	32	297	184	279	29	85	75
SPBC359.06	4	18	3	5	9	0	12	10	4	4	10	3
SPBC36.01c	138	235	206	135	90	38	389	242	310	38	55	59
SPBC36.02c	60	127	45	66	84	4	135	124	37	54	139	4
SPBC36.03c	216	363	708	602	368	83	665	570	987	115	270	392
SPBC36.04	579	1318	721	1394	1107	71	2228	1380	1048	416	786	451
SPBC36.05c	249	622	471	551	446	68	891	548	430	155	342	204
SPBC36.06c	40	66	37	73	52	20	107	66	50	24	55	37
SPBC36.07	358	798	645	637	434	182	857	526	624	137	331	276
SPBC36.08c	13	36	34	33	27	13	63	37	30	9	21	16
SPBC36.09	124	315	236	252	206	32	429	263	227	55	173	93
SPBC36.10	125	355	302	167	110	79	522	275	320	52	105	48
SPBC36.11	38	70	47	32	25	4	141	87	39	24	30	7
SPBC36.12c	54	152	131	101	77	48	206	131	111	25	80	48
SPBC36.13	0	0	0	0	0	1	0	0	0	1	0	0
SPBC365.01	302	681	416	630	515	98	740	580	466	166	524	264
SPBC365.02c	32	79	51	98	60	29	150	103	40	31	73	22
SPBC365.03c	3861	9880	5634	10113	8003	1007	12200	9066	8855	2863	5127	4358
SPBC365.04c	157	447	304	393	283	126	704	478	394	111	350	187
SPBC365.05c	101	184	142	241	194	40	279	191	156	116	187	49
SPBC365.06	158	393	282	339	276	68	688	431	358	131	239	116
SPBC365.07c	51	101	73	66	38	4	201	111	87	27	83	35
SPBC365.08c	64	179	104	132	85	43	167	103	84	35	88	28
SPBC365.09c	55	95	76	117	98	29	140	85	72	47	110	30
SPBC365.10	118	319	219	209	188	110	361	238	213	43	137	86
SPBC365.11	72	188	141	183	111	33	340	212	171	49	127	82
SPBC365.12c	95	166	53	1321	1115	24	287	179	54	1169	2725	11
SPBC365.13c	140	264	179	135	106	85	413	261	222	67	160	31
SPBC365.14c	643	1629	804	625	517	148	2186	1344	875	260	466	170
SPBC365.15	65	134	91	125	72	37	190	121	84	44	81	17
SPBC365.16	167	386	358	230	153	19	442	306	316	93	117	38
SPBC365.20c	33	84	34	67	67	13	90	64	39	28	90	13
SPBC36B7.02	106	273	154	219	177	44	257	193	121	47	157	50
SPBC36B7.03	338	797	530	618	455	72	1021	573	522	191	391	231
SPBC36B7.04	99	254	225	226	220	81	337	224	209	96	127	112
SPBC36B7.05c	5	21	18	40	12	4	42	31	25	11	20	5
SPBC36B7.06c	1	9	4	13	4	2	7	5	5	5	6	3
SPBC36B7.07	80	181	146	111	77	73	196	151	159	40	94	61
SPBC36B7.08c	301	680	438	535	424	198	1075	828	657	226	486	387
SPBC36B7.09	46	98	66	78	49	7	120	55	40	28	37	20
SPBC3B8.01c	72	166	130	168	127	28	252	147	152	41	95	79
SPBC3B8.02	134	291	153	179	129	20	489	326	239	63	136	73
SPBC3B8.03	3068	6283	5290	6124	4577	795	7622	5118	5015	1531	3526	2638
SPBC3B8.04c	217	429	312	274	205	53	500	357	326	67	167	105
SPBC3B8.05	107	272	176	191	157	57	332	237	216	46	92	74
SPBC3B8.06	308	823	472	189	146	95	773	522	354	54	120	28
SPBC3B8.07c	289	686	362	295	201	29	894	556	393	136	219	121
SPBC3B8.08	49	120	62	78	44	19	149	91	62	26	36	30
SPBC3B8.09	409	988	675	666	503	168	1488	1001	756	230	566	325
SPBC3B8.10c	39	95	30	101	86	10	94	88	39	41	97	7
SPBC3B8.11	32	49	44	26	27	6	60	44	15	4	17	7
SPBC3B9.01	564	1477	1591	1368	1032	823	1706	1240	1075	288	731	413
SPBC3B9.02c	51	107	80	65	33	14	174	98	68	26	61	18
SPBC3B9.03	167	387	225	220	166	41	429	296	208	48	167	71
SPBC3B9.04	22	58	44	38	42	26	64	50	46	13	31	25
SPBC3B9.05	67	114	105	77	53	8	149	133	108	35	82	37
SPBC3B9.06c	30	61	48	132	112	17	104	63	45	73	145	35
SPBC3B9.07c	224	515	413	441	369	24	963	472	480	123	278	198
SPBC3B9.08c	110	254	173	245	163	43	360	224	214	67	132	87
SPBC3B9.09	13	36	24	10	7	4	37	38	21	3	7	0
SPBC3B9.10	170	380	348	288	210	148	634	448	294	108	247	129
SPBC3B9.11c	80	176	112	133	110	12	257	168	145	43	130	49
SPBC3B9.12	23	59	35	59	46	24	92	71	49	16	46	13
SPBC3B9.13c	4681	10840	7848	12682	8989	1258	15826	10884	9106	3296	6372	5291
SPBC3B9.14c	115	264	141	205	143	56	403	261	176	65	123	55
SPBC3B9.15c	108	260	198	255	171	18	275	191	154	46	152	62
SPBC3B9.16c	199	421	278	237	179	27	458	276	252	62	187	67
SPBC3B9.17	43	104	63	136	81	26	130	84	91	45	103	51
SPBC3B9.18c	115	238	219	264	160	49	362	216	179	60	130	57
SPBC3B9.19	422	886	664	916	700	127	1035	827	711	232	601	380
SPBC3B9.21	23	54	42	29	28	15	86	64	51	13	25	3
SPBC3B9.22c	18	39	19	30	17	13	53	37	23	7	25	7
SPBC3D6.02	4601	11385	6038	5448	4126	668	16518	11799	7680	2224	3397	2155
SPBC3D6.03c	22	45	18	27	21	3	68	46	13	3	19	3
SPBC3D6.04c	54	93	61	41	37	10	191	103	64	8	43	12
SPBC3D6.05	394	866	521	684	536	65	1054	705	628	169	381	244
SPBC3D6.06c	275	735	646	549	421	193	857	502	586	172	303	276
SPBC3D6.07	20	48	26	35	26	14	55	31	23	3	20	3
SPBC3D6.08c	326	620	515	564	384	171	789	602	523	158	356	312
SPBC3D6.09	53	106	77	62	48	21	165	146	57	22	73	24
SPBC3D6.10	20	43	42	43	38	11	49	29	34	10	20	12
SPBC3D6.11c	13	12	14	9	4	3	42	20	4	4	4	3
SPBC3D6.12	548	1321	813	1130	867	55	1373	882	770	263	604	360
SPBC3D6.13c	851	1910	1338	1483	989	235	2365	1507	1332	517	1128	542
SPBC3D6.15	1761	3800	2600	3888	2948	393	6358	4015	3168	1134	2686	1369
SPBC3D6.16	0	0	0	0	0	0	0	0	0	0	0	0
SPBC3E7.01	41	134	70	58	41	8	86	66	29	8	39	13
SPBC3E7.02c	210	340	640	573	313	584	546	795	382	131	614	229
SPBC3E7.04c	8	22	6	18	14	2	32	21	7	3	13	8
SPBC3E7.05c	264	492	400	557	349	121	824	482	303	160	404	152
SPBC3E7.06c	84	143	90	76	44	32	200	124	89	24	56	24
SPBC3E7.07c	252	459	363	531	374	152	737	492	317	124	348	178
SPBC3E7.08c	24	93	29	41	46	8	106	54	34	12	43	15
SPBC3E7.09	31	55	50	78	41	8	103	79	41	15	58	19
SPBC3E7.10	570	1309	954	1220	822	251	1857	1200	940	371	788	590
SPBC3E7.11c	122	281	197	211	173	59	391	274	209	71	187	83
SPBC3E7.12c	258	520	308	347	264	54	808	598	344	119	220	168
SPBC3E7.13c	31	84	71	86	57	26	124	71	58	47	103	32
SPBC3E7.14	127	321	242	266	217	91	442	361	268	94	211	153
SPBC3E7.15c	810	1647	1095	1132	746	83	2205	1159	716	291	570	317
SPBC3E7.16c	1639	3742	3677	3723	2951	189	4374	2870	3595	836	1804	1317
SPBC3E7.17	0	0	0	0	0	0	0	0	0	0	0	0
SPBC3F6.01c	374	965	588	474	346	141	964	784	761	155	405	95
SPBC3F6.02c	604	1502	926	1381	1115	391	1658	1295	1037	410	852	546
SPBC3F6.03	893	2408	1865	2196	1733	771	3028	2192	2570	646	1392	878
SPBC3F6.04c	321	750	509	542	416	131	945	618	413	167	390	246
SPBC3F6.05	106	230	160	154	87	28	299	169	146	48	96	67
SPBC3H7.01	173	436	323	289	217	68	449	320	235	84	202	85
SPBC3H7.02	97	286	181	439	436	27	431	265	209	189	469	11
SPBC3H7.03c	515	1152	881	1093	817	197	1184	822	809	350	649	403
SPBC3H7.04	107	223	159	236	154	41	347	205	195	58	121	78
SPBC3H7.05c	84	203	419	58	53	24	195	161	297	23	43	15
SPBC3H7.06c	24	49	34	45	10	16	61	20	21	6	23	7
SPBC3H7.07c	580	1261	1213	1092	708	108	1569	980	1329	276	682	639
SPBC3H7.08c	2	3	3	3	6	0	11	4	3	0	3	1
SPBC3H7.09	15	33	17	32	35	6	38	37	27	12	31	8
SPBC3H7.10	59	125	93	135	95	19	220	178	113	28	98	47
SPBC3H7.11	83	228	179	164	122	12	239	153	126	30	99	64
SPBC3H7.12	29	65	48	54	34	22	101	70	48	16	34	22
SPBC3H7.13	51	124	72	107	75	14	190	120	86	33	72	43
SPBC3H7.14	32	56	33	20	23	2	61	48	25	11	16	9
SPBC3H7.15	402	1125	689	981	715	164	1538	870	783	302	535	453
SPBC3H7.18	54	131	98	70	49	28	251	165	109	29	64	45
SPBC4.01	0	1	1	0	1	1	0	0	1	1	0	0
SPBC4.02c	101	203	141	197	134	33	311	204	171	66	140	66
SPBC4.03c	297	734	498	520	358	220	758	559	600	124	316	212
SPBC4.04c	156	311	266	188	132	21	356	232	251	42	102	68
SPBC4.05	139	280	198	283	174	42	401	263	196	69	150	70
SPBC4.06	399	878	632	660	459	109	1011	700	557	195	379	221
SPBC4.07c	774	1738	1298	1809	1237	435	2283	1423	1184	503	1129	652
SPBC405.01	2045	4440	3012	3205	2490	138	5035	3153	3371	769	1691	865
SPBC405.02c	25	67	51	23	30	11	115	81	47	15	13	11
SPBC405.03c	46	132	68	139	73	34	128	91	73	63	102	16
SPBC405.04c	196	417	280	504	384	95	699	442	277	168	394	156
SPBC405.05	5	16	12	27	16	7	33	21	15	9	25	4
SPBC405.06	136	342	246	313	180	42	454	307	251	91	213	108
SPBC405.07	3026	7137	4985	7442	5571	512	9655	7399	5645	1762	3170	2228
SPBC409.03	24	36	31	24	14	1	43	38	29	9	24	16
SPBC409.04c	10	22	13	7	6	4	46	20	20	3	7	3
SPBC409.05	172	362	265	491	335	157	552	364	291	154	337	235
SPBC409.06	321	704	426	714	544	245	791	599	457	194	530	250
SPBC409.07c	226	494	258	132	100	19	767	460	311	53	90	33
SPBC409.08	40	64	32	61	34	2	135	108	34	28	21	59
SPBC409.09c	29	54	41	34	14	14	92	61	38	15	28	9
SPBC409.10	338	696	674	673	474	79	833	589	518	147	360	250
SPBC409.11	0	1	1	0	0	0	0	2	0	1	0	0
SPBC409.12c	7	8	8	8	1	0	11	12	7	3	8	1
SPBC409.13	382	722	749	709	550	222	820	649	874	179	570	627
SPBC409.14c	24	49	35	44	42	4	142	73	36	19	32	16
SPBC409.15	301	783	487	544	423	41	966	612	527	102	259	178
SPBC409.16c	11	14	7	9	13	0	21	19	11	2	5	1
SPBC409.17c	18	48	41	32	13	4	52	33	35	11	38	9
SPBC409.18	217	611	305	395	387	38	699	426	303	95	264	111
SPBC409.19c	107	241	179	191	146	18	328	213	178	53	136	93
SPBC409.20c	545	1343	905	1084	795	470	1514	1151	878	332	710	330
SPBC409.21	117	293	148	100	65	25	378	219	137	27	87	35
SPBC409.23	38	79	53	145	110	25	103	65	58	43	91	31
SPBC418.01c	561	1209	1582	1179	952	736	1113	746	1105	235	599	710
SPBC418.02	18	51	35	25	17	6	53	35	34	5	11	14
SPBC428.01c	176	398	262	279	168	25	514	306	224	91	188	84
SPBC428.02c	3601	9042	11398	8248	6354	1785	9562	7542	11446	1897	4489	5494
SPBC428.03c	473	1214	662	396	335	55	1442	1031	781	109	234	178
SPBC428.04	138	301	212	275	198	103	343	316	167	101	185	109
SPBC428.05c	1368	3132	2495	2810	2228	648	3097	2000	2271	618	1491	1191
SPBC428.06c	58	135	87	81	74	40	132	106	90	50	88	16
SPBC428.07	7	16	10	11	6	3	19	24	17	5	13	4
SPBC428.08c	21	38	37	36	28	4	58	39	35	8	18	9
SPBC428.10	53	124	34	287	278	5	213	133	28	179	400	21
SPBC428.11	529	1309	1244	886	668	260	1568	1288	2024	246	536	760
SPBC428.12c	27	55	52	39	28	13	80	52	42	21	22	14
SPBC428.13c	66	160	121	150	75	47	186	142	99	33	101	58
SPBC428.14	167	390	278	384	240	32	463	306	281	102	232	124
SPBC428.15	277	534	404	441	403	37	717	446	348	123	268	169
SPBC428.16c	265	497	402	613	417	165	580	438	354	127	348	210
SPBC428.17c	18	31	30	23	9	5	61	40	19	1	13	5
SPBC428.18	45	77	72	77	36	15	117	102	76	20	49	17
SPBC428.19c	461	1007	644	818	648	67	1198	787	666	203	439	310
SPBC428.20c	40	88	42	64	39	4	95	68	47	11	38	14
SPBC460.01c	173	406	118	274	215	54	429	387	190	94	263	57
SPBC460.02c	895	1998	1648	2172	1633	891	2422	1723	1364	550	1263	850
SPBC460.03	136	225	143	205	137	45	427	215	165	58	100	40
SPBC460.04c	41	125	64	82	69	20	192	106	38	42	67	7
SPBC460.05	17	43	32	30	31	24	120	68	39	21	50	24
SPBC4B4.01c	227	509	357	512	339	122	523	511	458	147	345	258
SPBC4B4.02c	59	105	50	113	96	18	126	97	50	33	106	17
SPBC4B4.03	127	297	198	220	152	61	389	239	185	67	122	58
SPBC4B4.04	546	1371	981	1254	1013	142	1855	1249	1144	370	768	657
SPBC4B4.05	203	469	313	396	322	65	519	390	335	116	263	161
SPBC4B4.06	29	42	47	39	27	4	75	36	33	12	27	13
SPBC4B4.07c	115	224	196	164	137	62	372	199	187	51	112	66
SPBC4B4.08	565	1516	70	6432	6460	44	1199	943	101	2636	6125	76
SPBC4B4.09	408	752	657	581	435	141	907	605	572	146	422	273
SPBC4B4.10c	21	72	34	42	54	38	80	45	25	8	26	24
SPBC4B4.11	24	99	90	64	59	39	118	92	74	26	64	40
SPBC4B4.12c	27	55	34	36	22	8	77	68	26	8	34	15
SPBC4C3.03	308	696	508	686	547	63	933	653	558	216	397	305
SPBC4C3.04c	25	43	58	69	56	17	60	46	46	13	40	24
SPBC4C3.05c	1331	2889	1973	2436	1895	330	3309	2032	2400	668	1563	1083
SPBC4C3.06	184	344	274	229	157	67	470	322	240	68	163	80
SPBC4C3.07	1155	3231	1866	2255	1867	193	4149	2885	2414	750	1527	1003
SPBC4C3.08	2	1	2	6	1	0	9	3	3	2	1	0
SPBC4C3.09	172	373	243	193	146	65	586	327	219	85	178	63
SPBC4C3.10c	475	1045	847	1251	983	445	1399	941	757	381	848	451
SPBC4C3.12	53	118	67	77	63	1	171	108	56	42	76	7
SPBC4F6.04	1215	3016	1887	2784	2085	590	4420	3945	2093	1020	1977	1285
SPBC4F6.05c	204	496	335	320	252	89	633	412	352	138	282	138
SPBC4F6.06	99	234	138	268	199	20	338	226	209	109	234	92
SPBC4F6.07c	169	480	282	294	273	73	463	345	318	81	181	167
SPBC4F6.08c	36	94	39	67	62	43	100	77	69	23	53	25
SPBC4F6.09	231	737	435	154	145	57	1747	1046	1457	186	437	73
SPBC4F6.10	57	124	83	110	84	23	190	152	107	60	126	26
SPBC4F6.11c	127	291	165	124	100	22	361	224	218	46	96	48
SPBC4F6.12	101	289	196	174	133	54	281	283	210	42	72	98
SPBC4F6.13c	746	1849	1234	1439	1160	116	2090	1616	1353	385	882	650
SPBC4F6.14	432	1016	593	701	581	106	1425	864	784	204	470	486
SPBC4F6.15c	22	41	29	36	23	13	75	46	28	11	20	12
SPBC4F6.16c	249	666	481	346	313	101	764	529	336	137	355	106
SPBC4F6.17c	462	1125	1161	1071	814	626	1231	847	701	272	680	302
SPBC4F6.18c	3213	7035	5007	7125	5588	1754	7704	5164	5041	1770	3709	2739
SPBC530.01	41	108	77	105	95	12	157	87	63	38	58	25
SPBC530.02	1	0	1	4	0	0	4	3	0	0	2	1
SPBC530.03c	124	249	184	199	131	83	322	257	183	51	120	62
SPBC530.04	83	205	144	68	44	22	262	171	120	34	59	25
SPBC530.05	93	212	147	163	145	39	284	194	122	55	136	20
SPBC530.06c	48	88	54	50	38	2	122	52	36	12	30	15
SPBC530.07c	30	73	26	84	43	20	283	146	34	47	84	26
SPBC530.08	105	208	172	151	96	8	290	205	121	38	131	43
SPBC530.09c	89	219	195	182	151	36	309	175	183	46	103	82
SPBC530.10c	2659	6617	3726	7922	6925	1472	9085	5286	4395	3214	5732	1673
SPBC530.11c	71	187	117	73	75	10	240	159	121	42	73	8
SPBC530.12c	436	914	633	559	417	198	1223	717	569	239	489	267
SPBC530.13	20	66	29	26	29	10	126	78	44	5	20	6
SPBC530.14c	75	230	178	155	148	20	325	213	204	57	150	80
SPBC530.15c	78	206	175	184	155	12	229	170	156	51	102	42
SPBC530.16	56	117	99	114	94	59	192	107	110	60	94	64
SPBC543.02c	630	1457	1044	995	788	68	1847	1295	1093	267	615	348
SPBC543.03c	29	44	41	42	34	9	58	32	20	10	41	9
SPBC543.04	30	77	43	66	41	28	101	60	36	15	43	13
SPBC543.05c	65	112	64	50	30	27	147	85	70	12	35	13
SPBC543.06c	188	455	318	296	191	106	521	383	309	68	150	102
SPBC543.07	49	98	54	61	36	6	153	91	60	24	33	9
SPBC543.08	192	461	226	288	253	106	394	350	195	80	242	45
SPBC543.09	463	948	627	761	584	148	1140	789	708	271	608	282
SPBC543.10	93	206	132	83	48	49	241	220	100	39	78	32
SPBC557.02c	11	13	22	19	14	5	46	38	20	6	26	11
SPBC557.03c	398	999	681	788	660	238	1188	824	795	246	599	391
SPBC557.04	180	411	270	288	227	18	576	379	250	92	218	81
SPBC557.05	0	0	0	0	0	0	0	0	0	0	0	0
SPBC56F2.01	18	58	23	48	29	14	85	47	44	8	30	11
SPBC56F2.02	4619	9318	6263	10526	6774	516	11848	8395	6276	2149	4650	2524
SPBC56F2.03	0	0	0	1	0	0	4	1	0	0	0	0
SPBC56F2.04	323	626	514	614	387	104	725	354	416	148	307	162
SPBC56F2.05c	46	92	41	70	54	3	141	96	69	78	149	7
SPBC56F2.06	8	46	3	89	104	2	54	55	3	120	280	3
SPBC56F2.07c	155	339	185	198	148	49	429	268	240	47	114	90
SPBC56F2.08c	696	1608	970	881	604	129	1805	1250	1024	227	417	323
SPBC56F2.09c	566	1300	1069	1044	865	344	1630	1130	1159	346	629	473
SPBC56F2.10c	46	135	107	138	107	7	199	110	124	47	118	38
SPBC56F2.11	76	196	199	306	182	22	248	181	171	66	138	71
SPBC56F2.12	16309	37990	27262	32640	24573	2748	44205	29354	31061	8478	17130	10513
SPBC56F2.14	47	73	70	61	49	27	141	85	54	28	53	21
SPBC56F2.15	70	135	23	570	713	4	273	213	40	580	1327	28
SPBC577.02	1857	4412	2853	5147	3958	498	6410	4401	3362	1238	2169	1787
SPBC577.03c	49	80	90	95	74	18	145	83	90	21	47	48
SPBC577.04	32	53	37	61	30	17	103	64	41	19	50	13
SPBC577.05c	0	2	0	2	1	0	1	0	1	0	0	1
SPBC577.06c	255	469	377	405	256	120	532	299	313	89	195	153
SPBC577.07	38	96	57	67	35	36	112	79	68	18	42	9
SPBC577.08c	240	498	345	611	437	141	742	451	339	130	353	161
SPBC577.09	6	12	6	10	7	2	15	9	9	1	2	0
SPBC577.10	525	1131	817	1379	878	508	1806	1047	1089	433	924	615
SPBC577.11	87	195	103	112	109	22	239	161	105	37	92	40
SPBC577.12	108	251	174	239	170	37	358	227	166	52	168	93
SPBC577.13	39	61	58	86	39	9	95	49	40	22	58	6
SPBC577.14c	81	152	109	134	92	41	269	192	134	40	62	31
SPBC577.15c	102	186	185	188	133	94	277	188	177	65	136	78
SPBC582.03	385	787	503	421	323	43	1071	766	472	165	355	130
SPBC582.04c	6	17	21	12	8	3	25	16	13	3	14	6
SPBC582.05c	33	87	39	75	38	24	73	68	48	18	34	25
SPBC582.06c	5	3	2	9	4	0	0	2	0	1	1	0
SPBC582.07c	434	1082	718	1080	840	260	1675	1051	838	389	967	334
SPBC582.08	419	940	797	938	678	150	1107	817	848	247	571	402
SPBC582.09	434	916	615	975	689	349	1237	852	583	235	582	358
SPBC582.10c	19	44	30	35	25	4	75	46	41	15	34	18
SPBC609.01	15	19	5	34	25	1	49	25	5	20	45	1
SPBC609.02	3	9	3	5	3	1	11	10	5	3	3	1
SPBC609.03	52	109	62	139	122	3	173	103	64	41	124	16
SPBC609.04	12	41	120	17	25	11	20	37	112	1	16	13
SPBC609.05	399	935	549	780	571	289	1121	755	611	245	560	233
SPBC646.02	111	225	185	147	119	46	264	147	150	37	119	60
SPBC646.03	31	75	36	46	35	16	85	59	45	20	38	11
SPBC646.04	201	493	331	343	224	120	569	428	371	85	207	124
SPBC646.05c	914	1934	1607	1649	1112	839	2277	1434	1293	463	1089	771
SPBC646.06c	74	167	91	127	112	28	250	161	148	42	77	75
SPBC646.07c	776	1894	1052	1444	1164	470	1636	1750	1293	353	995	605
SPBC646.08c	278	581	441	542	346	56	755	556	452	151	441	179
SPBC646.09c	2004	4617	3251	4523	3538	350	5802	3966	3329	1285	2623	1876
SPBC646.10c	1608	3724	2704	3508	2827	261	5365	3556	2995	1099	2455	1471
SPBC646.11	1304	2992	2054	2550	1959	620	3888	2456	2122	794	1708	1229
SPBC646.12c	74	134	83	45	29	16	217	128	117	18	37	3
SPBC646.13	653	1568	923	1564	1295	375	1816	1399	1042	496	1174	517
SPBC646.14c	19	67	56	53	50	14	75	70	51	10	36	16
SPBC646.15c	49	112	66	76	66	13	98	91	64	17	64	15
SPBC646.16	585	1241	1000	1473	986	444	1692	1127	1055	374	971	660
SPBC646.17c	0	0	1	1	1	0	0	2	1	1	0	0
SPBC649.02	2839	6487	3952	5558	4801	592	9117	5923	5245	1621	3408	2380
SPBC649.03	27	62	38	85	55	20	103	55	36	39	90	16
SPBC649.04	192	457	328	609	539	154	465	405	363	184	435	162
SPBC649.05	26	48	45	23	14	4	87	56	34	1	5	3
SPBC651.01c	1094	2825	1770	2117	1824	417	3341	1883	1759	494	1121	992
SPBC651.02	79	145	91	169	110	27	194	137	85	46	92	47
SPBC651.03c	42	114	61	43	18	10	124	91	69	16	19	10
SPBC651.04	12	31	12	6	7	2	24	18	11	2	8	4
SPBC651.05c	23	54	26	33	29	2	72	39	51	5	23	10
SPBC651.06	28	83	59	30	22	13	130	87	45	7	36	4
SPBC651.07	54	100	63	59	41	15	109	79	49	18	44	16
SPBC651.08c	264	621	363	374	313	25	665	354	395	116	263	113
SPBC651.09c	212	493	398	458	416	83	739	480	540	210	457	206
SPBC651.10	15	49	34	29	17	9	40	29	23	4	15	10
SPBC651.11c	117	263	155	196	158	36	291	222	138	61	169	64
SPBC651.12c	13	20	12	11	9	7	16	25	11	6	10	5
SPBC660.05	11	27	6	1915	1723	8	27	25	24	850	1810	5
SPBC660.06	386	1037	498	2136	2406	331	1292	1068	995	1186	3046	428
SPBC660.07	289	762	340	1629	1235	144	675	505	242	663	1541	156
SPBC660.08	8	27	23	17	19	10	32	20	15	3	11	6
SPBC660.09	2	6	1	4	5	0	2	1	0	0	1	1
SPBC660.10	38	110	63	55	64	10	136	64	37	18	49	22
SPBC660.11	714	1864	1364	2264	1734	700	2111	1785	1318	692	1780	479
SPBC660.12c	122	270	192	184	152	87	314	217	173	48	136	73
SPBC660.13c	357	790	538	712	535	223	968	689	590	230	592	361
SPBC660.14	24	68	41	40	41	2	103	59	30	7	28	11
SPBC660.15	324	933	907	679	707	356	907	696	1057	229	515	628
SPBC660.16	6121	14757	10113	14468	11425	1824	13185	10400	11610	3645	8600	5188
SPBC660.17c	10	53	32	36	20	3	27	24	16	5	16	4
SPBC685.02	14	23	16	11	3	7	49	22	14	3	10	3
SPBC685.03	0	0	0	2	0	0	0	2	0	0	0	0
SPBC685.04c	27	69	62	60	48	12	102	70	57	19	36	28
SPBC685.05	9	7	8	8	3	1	9	9	7	2	7	4
SPBC685.06	8441	19023	12483	20071	16002	1886	22754	15249	13135	4746	9539	6943
SPBC685.07c	3515	9630	5185	9328	7822	1371	13109	9388	7202	2559	4620	3333
SPBC685.08	20	41	20	22	24	7	80	50	19	12	17	11
SPBC685.09	33	117	54	63	60	28	123	97	42	16	50	21
SPBC691.01	10	32	20	17	3	3	49	25	15	3	22	0
SPBC691.02c	71	134	69	79	53	7	183	125	80	24	44	17
SPBC691.03c	105	211	140	100	55	12	294	179	108	23	41	27
SPBC691.04	218	448	318	359	253	123	705	416	308	163	299	171
SPBC691.05c	120	274	141	207	124	50	328	194	116	53	130	29
SPBC6B1.02	79	175	120	180	109	15	255	212	117	54	135	42
SPBC6B1.03c	0	1	0	0	0	0	0	1	1	0	1	0
SPBC6B1.04	39	69	41	73	47	17	114	76	55	19	50	15
SPBC6B1.05c	32	74	34	56	43	4	69	41	53	17	45	20
SPBC6B1.06c	157	270	216	260	196	57	347	241	207	77	207	98
SPBC6B1.07	178	368	240	217	173	26	495	329	262	92	212	47
SPBC6B1.08c	577	1216	920	805	555	173	1508	1030	958	224	477	342
SPBC6B1.09c	19	55	35	29	25	13	93	36	20	15	29	7
SPBC6B1.10	132	295	180	239	165	26	335	237	177	66	176	56
SPBC6B1.12c	74	117	101	117	101	43	183	142	104	38	92	41
SPBC713.02c	426	835	399	846	628	139	1148	697	420	326	717	196
SPBC713.03	590	1418	854	1400	987	77	2155	1252	1057	433	951	440
SPBC713.04c	409	892	645	763	627	66	968	646	591	208	415	297
SPBC713.05	31	39	33	35	20	9	66	27	26	10	17	18
SPBC713.06	7	11	13	5	7	2	46	7	5	1	4	2
SPBC713.07c	117	246	253	322	209	16	299	178	196	82	239	78
SPBC713.08	83	165	120	233	175	34	177	111	157	66	103	106
SPBC713.09	102	269	163	251	237	108	477	330	169	117	341	42
SPBC713.10	54	138	88	77	70	24	204	166	84	34	68	22
SPBC713.11c	891	2851	758	3796	3594	626	3467	2421	1697	1932	3749	708
SPBC713.12	433	1531	1663	1075	890	197	1632	1195	1889	349	760	677
SPBC713.13	6	12	20	12	4	11	11	5	27	1	3	3
SPBC725.01	375	909	803	845	656	88	1147	789	882	228	491	395
SPBC725.02	242	581	157	737	545	29	835	457	175	380	698	47
SPBC725.03	32	96	22	693	686	15	122	97	34	601	1297	19
SPBC725.04	179	390	263	315	218	58	472	296	278	79	210	103
SPBC725.05c	162	279	215	87	57	40	432	245	198	42	70	25
SPBC725.06c	2	2	0	1	1	0	1	2	0	0	1	1
SPBC725.07	108	199	159	197	152	48	259	169	145	48	143	48
SPBC725.08	267	619	426	402	259	103	835	557	408	114	266	152
SPBC725.09c	519	1249	838	1117	871	310	1856	1149	1026	381	794	559
SPBC725.10	132	291	5	705	483	7	565	314	16	483	847	12
SPBC725.11c	84	226	139	99	90	58	326	219	138	32	56	20
SPBC725.12	10	19	22	31	23	8	39	33	18	6	15	6
SPBC725.13c	25	52	31	42	34	8	83	41	34	11	37	4
SPBC725.14	48	112	58	84	50	22	140	79	54	30	51	21
SPBC725.15	626	1582	1090	1372	1096	444	2333	1537	1208	434	1031	685
SPBC725.16	43	92	76	55	38	6	154	78	56	24	48	23
SPBC725.17c	8	25	21	17	11	2	27	35	18	6	12	4
SPBC776.01	2263	5712	3270	6686	5054	1906	8640	6666	3457	2131	4315	2042
SPBC776.02c	439	925	640	900	645	92	1249	770	709	279	632	304
SPBC776.03	2956	7719	4758	6971	6056	1357	8434	6056	5448	1656	3456	2587
SPBC776.04	312	699	496	546	408	146	1071	624	500	161	340	234
SPBC776.05	21	78	53	68	43	10	94	74	48	15	45	11
SPBC776.06c	20	30	22	22	10	5	52	27	21	13	15	0
SPBC776.07	363	713	479	745	491	79	1082	668	391	210	452	149
SPBC776.08c	297	657	490	518	371	122	739	448	432	134	305	234
SPBC776.09	923	2348	1421	2079	1541	381	2735	1955	1710	700	1439	621
SPBC776.10c	58	135	114	125	77	23	180	127	83	23	48	42
SPBC776.11	4038	9907	6180	9297	8616	1452	13956	9859	9676	2890	5936	4777
SPBC776.12c	24	71	55	53	34	10	96	56	48	16	42	16
SPBC776.13	125	263	169	132	74	15	301	202	155	43	83	28
SPBC776.14	163	398	294	245	173	50	527	317	318	51	156	144
SPBC776.15c	462	1059	682	1200	875	267	1526	1014	742	400	859	418
SPBC776.16	3	2	6	5	4	2	8	5	6	2	2	4
SPBC776.17	147	285	210	251	181	78	420	263	175	52	185	87
SPBC776.18c	28	72	50	39	44	16	138	81	81	16	63	30
SPBC800.02	20	32	16	26	17	5	47	27	11	6	16	10
SPBC800.03	125	258	178	162	140	44	335	230	217	55	106	90
SPBC800.04c	5273	13738	8377	12451	10131	1137	16112	11297	10360	3120	6204	5251
SPBC800.05c	878	2037	1408	1711	1242	169	2106	1496	1401	419	948	714
SPBC800.06	556	1475	960	1266	1141	331	1753	1240	1003	353	838	664
SPBC800.07c	66	102	82	105	61	33	165	113	75	33	72	36
SPBC800.08	202	441	326	395	315	72	616	357	274	114	273	147
SPBC800.09	645	1663	940	1356	1072	517	2254	1652	1210	481	995	736
SPBC800.10c	413	874	518	230	161	62	1100	720	753	100	145	61
SPBC800.11	3	4	8	1	1	0	13	9	2	1	2	2
SPBC800.12c	82	198	132	285	234	118	261	212	161	64	176	96
SPBC800.13	7	28	14	23	16	8	53	28	8	22	29	2
SPBC800.14c	62	143	64	115	71	35	161	101	76	39	60	12
SPBC83.01	196	471	295	273	181	62	700	447	408	133	258	110
SPBC83.02c	2056	5375	3461	5629	4212	640	7080	4649	4478	1303	2405	2076
SPBC83.03c	23	40	29	15	7	7	46	43	14	7	16	3
SPBC83.04	15	40	33	37	19	4	85	32	36	8	19	8
SPBC83.05	75	139	90	190	164	17	207	144	64	94	254	31
SPBC83.06c	48	112	60	71	71	30	132	130	92	31	65	20
SPBC83.07	45	86	45	70	70	15	135	82	59	12	44	16
SPBC83.08	561	1283	893	1292	945	355	1739	1075	953	392	922	500
SPBC83.09c	51	83	63	89	47	17	143	80	56	28	62	22
SPBC83.10	77	184	127	139	74	47	189	156	105	39	96	29
SPBC83.11	86	268	119	214	170	27	266	192	111	53	178	42
SPBC83.12	0	3	3	5	1	1	3	1	2	1	1	2
SPBC83.13	362	704	400	868	616	17	1091	690	587	255	506	236
SPBC83.14c	165	392	255	293	199	23	565	338	273	103	189	110
SPBC83.15	212	503	408	447	331	35	627	437	369	122	309	186
SPBC83.16c	403	825	510	1530	1043	150	1147	728	710	451	1168	291
SPBC83.17	942	2242	2007	2652	2182	1081	3203	2004	1939	752	1743	1176
SPBC83.18c	65	174	98	124	97	20	270	219	137	36	70	37
SPBC83.19c	1	0	1	2	0	0	0	1	0	0	0	0
SPBC839.02	63	120	129	138	114	56	182	111	96	36	102	46
SPBC839.03c	83	168	111	121	106	34	234	171	104	34	65	53
SPBC839.04	5006	13220	6969	10730	9747	1330	14714	9813	9849	2690	5307	4632
SPBC839.05c	2828	7233	4084	7197	6256	1097	9332	7868	5075	2123	4386	2942
SPBC839.06	2	11	0	185	265	3	7	10	7	66	193	6
SPBC839.07	42	116	59	20	19	20	133	126	111	7	23	6
SPBC839.08c	290	558	380	241	160	16	602	376	290	65	133	32
SPBC839.09c	67	199	118	140	130	42	283	199	128	59	108	52
SPBC839.10	234	528	387	529	343	55	705	447	444	152	320	219
SPBC839.11c	100	213	157	151	124	39	242	153	125	24	83	51
SPBC839.12	71	172	107	124	93	12	332	213	211	53	137	52
SPBC839.13c	3771	9815	5261	8787	7878	1241	11552	8878	7866	2746	5571	4127
SPBC839.14c	31	63	50	30	31	13	101	71	51	14	21	6
SPBC839.15c	29418	75470	40552	73320	64021	9121	84861	61339	56580	20424	38841	30222
SPBC839.16	776	1724	1178	1502	1039	102	1777	1161	1218	320	836	566
SPBC839.17c	1172	2320	1611	2937	2018	961	2508	1806	1869	612	1412	1169
SPBC839.19	11	19	6	16	17	1	30	24	12	8	14	3
SPBC839.20	0	0	0	0	0	0	0	0	0	0	0	0
SPBC887.01	177	478	248	263	253	73	692	436	271	131	317	60
SPBC887.02	39	107	57	52	42	16	124	92	64	15	29	14
SPBC887.03c	242	520	401	424	345	74	672	403	330	111	287	190
SPBC887.04c	197	493	378	334	280	150	603	390	340	97	244	109
SPBC887.05c	34	83	44	92	62	22	128	87	56	18	87	15
SPBC887.06c	46	98	80	53	55	43	144	95	73	20	30	23
SPBC887.07	84	207	137	179	124	50	305	195	164	41	134	76
SPBC887.08	20	69	60	31	25	10	85	42	48	12	27	17
SPBC887.09c	58	116	81	87	62	9	185	101	72	29	66	22
SPBC887.10	121	276	169	114	89	40	363	262	212	49	107	46
SPBC887.11	18	52	42	43	25	3	48	41	28	5	24	13
SPBC887.12	118	306	212	164	126	53	335	215	189	50	117	57
SPBC887.13c	44	85	83	66	54	20	147	97	67	15	51	33
SPBC887.14c	134	274	169	128	90	16	332	231	172	56	98	45
SPBC887.15c	457	1190	1304	663	466	223	1433	997	1234	239	409	347
SPBC887.16	0	1	0	0	1	0	0	0	0	0	0	0
SPBC887.17	1042	2568	1219	1155	915	196	3034	1548	1299	348	659	351
SPBC887.18c	33	74	50	40	31	12	107	78	54	14	58	7
SPBC887.19	17	60	39	31	21	8	53	33	29	4	20	9
SPBC887.22	63	99	91	138	84	24	149	99	97	37	83	48
SPBC8D2.01	125	285	132	211	208	31	353	239	158	79	221	50
SPBC8D2.02c	212	482	371	333	263	91	460	306	259	112	183	95
SPBC8D2.03c	912	2894	1724	2245	2342	590	4402	2571	3305	1169	1762	1314
SPBC8D2.04	1132	2706	1775	2587	1724	782	3161	2161	1655	651	1284	748
SPBC8D2.05c	15	32	27	13	7	6	63	29	32	1	6	13
SPBC8D2.06	2184	4278	3558	3926	2736	535	4182	2823	3736	949	2380	1998
SPBC8D2.07c	44	96	56	76	30	5	103	55	71	20	49	17
SPBC8D2.09c	37	121	81	70	52	53	144	87	71	14	51	21
SPBC8D2.10c	692	1563	1311	1336	1089	225	1808	1188	1171	338	814	653
SPBC8D2.11	18	53	37	56	38	6	80	40	34	9	33	0
SPBC8D2.12c	79	143	96	129	95	22	259	160	96	32	105	39
SPBC8D2.13	67	121	86	117	84	30	170	96	78	24	63	33
SPBC8D2.14c	91	180	112	107	69	19	265	183	108	28	80	23
SPBC8D2.15	117	212	157	104	76	56	313	189	138	45	69	22
SPBC8D2.16c	61	129	96	123	83	48	154	111	88	21	66	15
SPBC8D2.17	313	697	449	434	292	28	798	503	429	124	290	93
SPBC8D2.18c	4771	12396	8764	11232	9424	1359	12445	9295	10308	2782	5927	5682
SPBC8D2.19	0	0	0	0	0	3	0	1	0	0	0	0
SPBC8D2.20c	747	1615	1073	1463	982	234	1969	1341	1520	571	1145	779
SPBC8D2.23	23	49	36	42	32	9	80	41	45	19	52	17
SPBC8E4.01c	1188	1203	1184	367	94	105	4466	1521	1763	62	51	119
SPBC8E4.02c	0	1	0	0	0	0	0	0	0	0	1	0
SPBC8E4.03	33	94	224	77	51	70	145	73	162	22	26	77
SPBC8E4.04	143	372	136	330	242	78	571	416	160	166	273	92
SPBC8E4.05c	4	11	1	6	5	0	17	3	0	1	5	0
SPBC8E4.12c	6	3	0	10	1	0	20	2	0	2	2	0
SPBC902.02c	53	116	81	48	32	8	179	93	71	11	40	22
SPBC902.03	13	26	14	12	12	2	36	18	11	6	8	5
SPBC902.04	162	376	297	187	157	22	596	337	328	63	137	96
SPBC902.05c	293	630	389	872	582	325	829	586	417	232	584	236
SPBC902.06	30	75	42	31	15	2	113	82	41	12	15	9
SPBC947.01	192	462	294	261	201	70	604	432	349	106	188	80
SPBC947.02	311	646	451	483	365	128	769	476	406	127	298	155
SPBC947.03c	19	34	32	54	28	3	58	39	37	22	32	22
SPBC947.04	160	191	309	262	84	48	506	256	305	70	108	93
SPBC947.05c	1	8	6	1	2	4	2	1	2	1	0	3
SPBC947.06c	47	110	92	56	48	24	105	68	98	14	25	30
SPBC947.07	81	245	137	143	139	21	357	231	167	52	135	75
SPBC947.08c	36	93	64	43	31	12	149	105	70	24	54	18
SPBC947.09	0	2	0	1	3	0	6	6	0	3	6	0
SPBC947.10	102	224	108	223	156	19	313	207	130	86	152	25
SPBC947.11c	37	60	42	29	22	10	91	64	31	12	30	6
SPBC947.12	22	47	19	21	13	7	77	32	22	8	10	7
SPBC947.13	70	169	101	170	102	24	231	149	95	48	101	30
SPBC947.14c	85	219	144	174	155	30	285	174	81	48	130	46
SPBC947.15c	325	817	404	1024	768	135	1258	727	419	394	838	201
SPBC9B6.02c	9	18	36	12	8	3	37	15	12	2	13	4
SPBC9B6.03	103	256	129	164	115	36	415	304	192	81	118	38
SPBC9B6.04c	1066	2169	1579	2453	1776	369	3156	1900	1564	709	1318	891
SPBC9B6.05c	189	362	309	275	199	43	523	322	251	81	188	130
SPBC9B6.06	109	190	145	175	146	34	313	201	147	80	143	50
SPBC9B6.07	241	517	365	412	314	134	647	422	373	81	216	214
SPBC9B6.08	775	1760	1062	1737	1435	413	2680	1788	1267	623	1452	760
SPBC9B6.09c	93	221	125	172	130	20	298	196	135	52	84	59
SPBC9B6.10	285	694	498	610	445	156	868	566	462	166	414	220
SPBC9B6.11c	255	556	382	476	386	144	878	549	330	144	325	167
SPBCPT2R1.01c	2	13	18	5	6	6	6	19	5	1	5	0
SPBCPT2R1.02	0	0	0	0	0	0	0	0	1	0	1	2
SPBCPT2R1.03	0	0	0	0	0	0	0	0	0	0	0	0
SPBCPT2R1.04c	5	18	16	4	5	5	6	18	12	1	10	1
SPBCPT2R1.05c	0	0	1	0	0	0	0	0	0	0	0	0
SPBCPT2R1.06c	1	0	0	0	2	1	1	1	1	0	1	1
SPBCPT2R1.07c	214	414	101	486	327	55	651	505	220	189	505	78
SPBCPT2R1.08c	1	4	3	1	0	1	1	0	5	0	2	2
SPBCPT2R1.10	6	14	10	6	3	0	19	11	6	0	1	2
SPBP16F5.02	22	56	29	42	27	10	87	60	23	9	43	4
SPBP16F5.03c	140	286	218	205	115	54	279	153	161	53	89	42
SPBP16F5.04	168	401	334	424	276	76	587	403	420	134	258	164
SPBP16F5.05c	164	367	241	310	185	52	469	286	285	75	170	140
SPBP16F5.06	79	210	116	99	67	4	266	161	106	36	69	22
SPBP16F5.07	193	386	268	417	318	38	536	331	242	114	272	93
SPBP16F5.08c	259	681	504	502	406	143	1082	669	621	196	394	185
SPBP18G5.02	23	66	35	30	20	12	69	58	34	7	22	15
SPBP18G5.03	53	107	73	74	47	2	143	105	59	33	56	19
SPBP19A11.01	496	1196	853	757	563	193	1746	1180	1051	272	459	486
SPBP19A11.02c	1	3	2	4	3	1	3	2	1	1	1	0
SPBP19A11.03c	881	1778	1295	1629	1162	347	2064	1240	1398	509	1244	676
SPBP19A11.04c	90	235	128	168	140	41	203	141	109	44	119	52
SPBP19A11.06	65	167	99	160	116	17	185	100	86	54	128	31
SPBP19A11.07c	33	64	60	42	21	13	83	53	37	16	26	9
SPBP22H7.02c	169	526	324	424	369	104	579	405	393	103	218	221
SPBP22H7.03	68	193	138	211	163	49	240	165	148	62	165	60
SPBP22H7.04	17	30	18	20	19	7	48	27	20	7	17	3
SPBP22H7.05c	19	44	18	18	16	2	50	35	6	6	18	4
SPBP22H7.06	84	133	105	102	62	28	186	137	122	23	67	15
SPBP22H7.07	198	512	372	367	304	144	613	450	358	107	298	147
SPBP22H7.08	3741	9722	4956	8962	7038	985	9635	8642	8842	2507	5449	3884
SPBP22H7.09c	30	48	48	29	22	10	60	38	35	7	30	14
SPBP23A10.02	60	166	117	88	59	36	196	138	119	27	56	51
SPBP23A10.03c	51	105	100	102	80	40	173	123	85	47	58	37
SPBP23A10.04	35	53	35	38	24	3	65	42	28	17	29	5
SPBP23A10.05	126	306	206	196	136	110	420	294	190	62	140	66
SPBP23A10.06	59	127	81	62	33	3	206	94	66	25	42	6
SPBP23A10.07	1040	2294	1613	1930	1486	147	2439	1672	1835	499	1151	889
SPBP23A10.08	216	397	298	309	181	24	588	323	274	103	203	90
SPBP23A10.09	31	62	47	26	16	4	89	68	41	6	15	3
SPBP23A10.10	90	241	126	88	69	15	305	218	151	32	64	42
SPBP23A10.11c	1695	4297	2914	1381	1086	305	5556	3872	3989	497	943	659
SPBP23A10.12	36	101	47	94	60	22	171	102	59	33	64	25
SPBP23A10.13	55	116	91	33	29	22	196	132	68	18	19	7
SPBP23A10.14c	65	145	109	123	81	14	232	161	97	61	120	20
SPBP23A10.15c	1273	2926	1953	3172	2151	369	4509	2334	1982	1025	1954	946
SPBP23A10.16	571	1413	1018	1470	942	462	1575	1279	1016	453	853	391
SPBP23A10.17	15	46	23	39	30	7	56	44	19	10	20	15
SPBP26C9.02c	106	259	185	190	149	42	439	331	242	82	167	81
SPBP26C9.03c	51	101	52	34	25	9	90	76	55	11	28	3
SPBP35G2.02	44	144	82	185	114	20	168	107	78	76	124	21
SPBP35G2.03c	0	1	0	0	0	0	0	0	0	0	0	0
SPBP35G2.04c	11	20	14	13	9	2	25	21	16	4	7	3
SPBP35G2.05c	109	254	153	140	115	29	344	197	175	43	109	47
SPBP35G2.06c	20	31	26	40	22	3	63	28	19	8	30	7
SPBP35G2.07	1775	4395	3515	3975	3171	420	4858	3294	3572	968	2211	1770
SPBP35G2.08c	122	286	216	232	182	88	325	201	272	49	140	128
SPBP35G2.09	40	121	69	62	48	40	190	129	96	32	46	23
SPBP35G2.10	18	17	15	10	8	4	26	16	11	6	7	9
SPBP35G2.11c	54	183	96	100	69	15	205	165	77	33	80	10
SPBP35G2.12	141	482	244	453	333	80	499	382	239	125	321	122
SPBP35G2.13c	36	122	71	106	91	40	144	118	100	37	84	41
SPBP35G2.14	360	858	493	596	425	146	1019	778	547	228	433	192
SPBP35G2.16c	152	309	136	828	535	25	328	272	113	256	438	76
SPBP35G2.17	1	2	1	4	2	0	6	1	1	3	4	0
SPBP4G3.02	281	262	209	403	120	19	1295	260	235	203	125	59
SPBP4G3.03	1	0	2	0	1	0	2	2	0	1	2	0
SPBP4H10.03	90	129	91	80	58	26	240	187	143	31	56	31
SPBP4H10.04	186	397	275	303	221	59	585	337	234	128	252	104
SPBP4H10.05c	285	760	546	645	454	39	933	623	559	172	342	135
SPBP4H10.06c	167	337	201	158	99	71	455	244	184	47	106	56
SPBP4H10.07	79	213	136	119	87	61	278	145	131	44	108	22
SPBP4H10.08	229	678	416	722	578	299	1220	730	448	291	524	305
SPBP4H10.09	0	1	1	0	1	0	2	0	0	1	0	0
SPBP4H10.10	4	10	2	16	17	0	15	20	4	15	28	4
SPBP4H10.11c	602	1479	939	982	788	187	1279	1330	1320	241	815	547
SPBP4H10.12	79	218	112	186	180	22	242	232	116	51	159	73
SPBP4H10.13	3680	9284	5104	8626	7527	1083	11411	8838	7926	2514	5397	3908
SPBP4H10.14c	82	192	129	90	75	5	262	177	162	31	48	26
SPBP4H10.15	1300	3097	2025	2126	1479	135	3999	2367	2341	625	1182	652
SPBP4H10.16c	44	115	80	127	96	51	118	110	64	56	100	26
SPBP4H10.17c	128	243	183	217	176	59	315	175	157	70	204	58
SPBP4H10.18c	84	180	135	187	146	66	273	198	112	56	143	46
SPBP4H10.19c	33	70	53	38	31	15	104	57	44	20	42	8
SPBP4H10.20	217	507	250	279	235	65	459	327	256	86	203	146
SPBP4H10.21c	70	135	113	102	76	7	198	124	83	31	46	26
SPBP8B7.01c	20	46	32	39	22	9	93	46	38	13	17	13
SPBP8B7.02	30	68	55	67	44	12	63	59	51	16	40	6
SPBP8B7.03c	9267	23465	12939	22169	19408	1640	27969	20125	16312	5802	11510	7162
SPBP8B7.04	0	4	4	3	5	2	5	1	2	4	1	0
SPBP8B7.05c	460	1212	500	1072	959	122	1288	1548	776	324	1150	354
SPBP8B7.06	6108	15586	9212	15298	12274	657	18883	12241	9048	3339	6041	4313
SPBP8B7.07c	36	118	42	93	75	15	132	100	39	28	58	21
SPBP8B7.08c	64	170	86	116	103	48	219	158	90	35	70	48
SPBP8B7.09c	354	715	465	551	429	56	867	547	432	125	308	170
SPBP8B7.10c	75	178	120	136	97	50	232	133	130	43	86	54
SPBP8B7.11	599	1331	921	1027	721	170	2022	1404	1189	353	766	420
SPBP8B7.12c	19	61	42	53	50	8	67	50	27	4	30	14
SPBP8B7.13	13	33	18	45	35	6	37	26	21	20	38	11
SPBP8B7.14c	41	79	53	24	26	23	132	86	56	5	19	11
SPBP8B7.15c	348	823	308	617	330	97	1309	1024	477	291	580	121
SPBP8B7.16c	1552	3572	1787	3674	2764	604	3816	3019	3507	1113	2496	2711
SPBP8B7.17c	115	198	175	227	118	62	256	192	145	53	111	92
SPBP8B7.18c	57	124	37	111	65	4	360	216	66	59	126	38
SPBP8B7.19	516	1085	850	1045	765	256	1253	872	857	239	651	425
SPBP8B7.20c	726	1706	1104	1444	1185	368	2183	1466	874	325	829	595
SPBP8B7.21	209	411	292	279	156	37	603	344	261	70	196	57
SPBP8B7.22	221	544	332	332	268	127	596	437	259	84	259	50
SPBP8B7.23	85	166	104	187	132	12	231	134	97	58	124	35
SPBP8B7.24c	22	55	25	54	55	11	76	47	26	49	62	17
SPBP8B7.25	1626	3729	2689	3320	2524	1381	6785	4092	3162	1364	2650	1865
SPBP8B7.26	129	314	184	251	206	131	427	412	238	88	164	74
SPBP8B7.27	4	12	9	8	12	0	14	7	8	1	9	4
SPBP8B7.28c	24	48	33	42	30	10	85	36	28	14	49	14
SPBP8B7.29	81	209	184	169	100	79	250	143	165	42	96	55
SPBP8B7.30c	15	36	10	17	4	0	53	24	22	14	10	2
SPBP8B7.31	57	148	89	156	109	32	199	143	87	48	106	42
SPBP8B7.32	0	1	0	0	0	0	0	0	0	0	0	0
SPBPB10D8.01	47	101	62	47	36	21	149	86	37	21	28	11
SPBPB10D8.02c	86	278	45	170	246	18	250	274	56	79	335	26
SPBPB10D8.03	0	3	1	2	0	0	0	0	0	1	1	0
SPBPB10D8.04c	107	273	188	138	137	69	160	199	138	35	104	35
SPBPB10D8.05c	99	238	157	114	103	50	161	137	106	25	68	23
SPBPB10D8.06c	95	234	151	119	100	60	146	134	140	22	62	25
SPBPB10D8.07c	111	288	186	154	118	69	202	179	145	29	95	56
SPBPB21E7.01c	14	29	3	33	61	0	113	128	8	70	333	3
SPBPB21E7.02c	1	0	0	0	0	0	1	0	0	3	2	0
SPBPB21E7.04c	1	11	2	5	9	2	33	32	5	12	45	2
SPBPB21E7.05	0	0	0	0	0	0	0	0	0	0	0	0
SPBPB21E7.06	0	0	0	0	0	0	0	0	0	0	1	0
SPBPB21E7.07	84	221	162	168	151	85	227	206	122	49	184	61
SPBPB21E7.08	1	1	0	6	7	1	2	9	0	3	10	0
SPBPB21E7.09	1	1	3	0	1	0	1	1	0	0	0	0
SPBPB21E7.10	0	0	0	0	0	0	1	0	0	0	4	0
SPBPB21E7.11	0	3	1	2	3	1	5	7	0	2	3	0
SPBPB2B2.01	3	2	1	2	1	0	43	6	3	10	2	1
SPBPB2B2.02	6	3	1	4	8	0	14	10	1	5	16	0
SPBPB2B2.05	5	7	20	10	2	19	20	18	23	2	1	9
SPBPB2B2.06c	20	43	73	24	15	31	12	26	34	5	18	24
SPBPB2B2.07c	0	0	1	0	0	0	0	1	0	0	1	0
SPBPB2B2.08	0	0	2	2	2	0	6	1	2	1	1	2
SPBPB2B2.09c	137	310	242	238	166	64	349	259	185	48	138	71
SPBPB2B2.10c	32	45	32	74	42	8	86	40	33	18	45	7
SPBPB2B2.11	6	14	6	19	6	3	12	7	2	6	10	0
SPBPB2B2.12c	14	28	4	13	13	1	43	28	4	8	11	3
SPBPB2B2.13	104	214	47	179	143	20	265	176	46	58	130	26
SPBPB2B2.14c	0	0	0	0	0	0	0	0	0	0	0	0
SPBPB2B2.15	2	4	11	0	2	5	3	2	3	0	1	3
SPBPB2B2.16c	0	0	2	2	2	0	4	4	4	0	2	0
SPBPB2B2.17c	0	0	0	1	0	0	1	0	0	0	0	0
SPBPB2B2.18	0	0	0	0	0	2	2	4	2	0	1	0
SPBPB2B2.19c	0	0	0	0	0	1	0	0	0	0	0	0
SPBPB7E8.01	1062	2314	2266	465	332	238	2414	2115	1994	132	374	114
SPBPB7E8.02	140	241	205	151	131	46	371	318	220	97	131	49
SPBPB8B6.02c	4	10	0	3	8	0	9	51	6	4	5	16
SPBPB8B6.03	0	1	0	2	1	0	1	1	0	0	2	1
SPBPB8B6.04c	4	29	2	13	19	0	41	42	7	3	16	4
SPBPB8B6.05c	215	373	224	301	176	16	534	279	237	41	91	65
SPBPB8B6.06c	33	115	56	69	61	14	108	83	62	24	38	12
SPBPJ4664.01	62	147	43	96	89	30	191	160	69	48	95	27
SPBPJ4664.02	54	101	119	33	29	37	145	113	119	13	26	20
SPBPJ4664.03	1	0	1	0	0	0	0	0	0	0	0	0
SPBPJ4664.04	995	2138	1473	1861	1263	189	2225	1385	1783	470	1066	746
SPBPJ4664.05	175	426	259	344	265	99	535	371	220	102	225	101
SPBPJ4664.06	390	869	567	562	349	100	1020	660	635	193	429	205
SPCC1020.01c	2	0	6	3	2	0	4	5	3	0	1	0
SPCC1020.02	18	44	27	12	10	2	74	33	21	1	9	2
SPCC1020.03	25	74	40	29	32	5	110	70	68	17	36	32
SPCC1020.04c	499	1102	781	783	594	66	1284	909	848	198	457	308
SPCC1020.05	97	211	120	42	34	36	255	161	118	15	18	15
SPCC1020.06c	3634	9391	4880	9175	7666	3169	10347	7800	5531	2702	5321	3109
SPCC1020.07	102	333	321	273	244	120	360	260	310	73	164	167
SPCC1020.08	220	549	395	390	286	17	657	413	380	101	246	116
SPCC1020.09	6	20	18	17	7	3	25	13	13	0	6	7
SPCC1020.10	89	211	44	1249	1114	7	244	192	57	435	875	86
SPCC1020.11c	81	210	138	137	101	59	257	173	127	43	64	70
SPCC1020.12c	20	46	32	26	31	8	63	40	39	12	22	19
SPCC1020.13c	59	110	55	83	69	6	148	104	54	32	83	14
SPCC1020.14	9	18	19	12	4	3	32	22	5	6	6	3
SPCC10H11.01	101	244	164	222	185	53	303	214	120	95	201	75
SPCC10H11.02	19	45	24	63	47	4	133	61	47	26	49	22
SPCC1183.01	81	151	93	72	42	28	195	117	113	14	51	24
SPCC1183.02	469	1013	820	1126	865	395	1385	985	685	321	731	423
SPCC1183.03c	60	135	90	125	81	41	143	79	69	14	52	53
SPCC1183.04c	14	24	8	43	22	4	38	15	10	6	40	13
SPCC1183.05c	6	20	10	11	6	7	21	14	9	2	8	0
SPCC1183.06	50	161	76	85	83	32	142	110	74	21	56	46
SPCC1183.07	1133	2455	1487	2047	1611	127	2686	1684	1687	518	1319	746
SPCC1183.08c	8278	19698	12274	21211	15244	1327	22043	15612	13728	4116	8653	7863
SPCC1183.09c	100	264	94	243	186	68	304	246	168	128	234	84
SPCC1183.10	0	1	0	2	2	1	2	1	1	0	3	0
SPCC1183.11	106	242	82	1178	887	10	275	185	58	395	886	31
SPCC1183.12	2	5	0	3	6	0	14	12	0	2	4	1
SPCC11E10.01	347	711	583	668	479	214	793	473	492	167	364	276
SPCC11E10.02c	31	76	45	57	46	5	137	81	66	26	50	21
SPCC11E10.03	1	5	0	8	4	0	4	2	0	1	4	2
SPCC11E10.04	36	87	72	79	58	8	161	80	63	35	65	20
SPCC11E10.05c	76	163	137	69	44	16	217	156	145	16	46	21
SPCC11E10.06c	62	155	106	162	131	26	255	164	109	43	116	48
SPCC11E10.07c	460	1025	743	916	717	65	1378	781	743	253	540	413
SPCC11E10.08	14	42	29	41	24	3	49	35	28	7	16	7
SPCC11E10.09c	12	24	16	12	2	2	14	8	13	12	7	7
SPCC1223.01	196	431	298	212	145	103	597	447	305	64	162	80
SPCC1223.02	1	1	2	2	1	0	1	0	1	0	1	0
SPCC1223.03c	27	81	5	455	709	5	134	113	15	572	1642	4
SPCC1223.04c	16	37	23	18	20	1	48	34	27	3	14	3
SPCC1223.05c	2838	6791	4275	6541	5616	957	10049	6845	4908	1793	3713	2454
SPCC1223.06	107	215	110	149	104	36	317	201	112	55	93	46
SPCC1223.07c	1600	3417	2780	3070	2303	781	3604	2708	2435	751	1786	1490
SPCC1223.08c	2173	5658	3471	5000	4516	806	5892	4604	3251	1228	3369	2194
SPCC1223.09	30	54	101	89	38	68	109	70	163	27	48	94
SPCC1223.10c	44	108	81	90	86	44	113	114	105	53	109	36
SPCC1223.11	350	796	562	581	414	180	918	660	538	183	383	226
SPCC1223.12c	3	6	9	7	1	4	9	2	6	3	4	3
SPCC1223.13	13	35	49	10	8	6	41	45	32	14	19	2
SPCC1223.14	1452	3309	2778	2847	1982	259	3587	2682	2857	623	1493	1190
SPCC1223.15c	19	47	39	27	13	6	66	26	23	8	16	3
SPCC1235.01	762	2649	1140	4317	5451	244	4950	3020	1238	4550	6846	306
SPCC1235.02	781	1784	1155	1365	1025	289	1799	1533	1165	312	921	579
SPCC1235.03	25	79	35	54	44	9	70	52	29	24	46	0
SPCC1235.04c	25	66	42	23	21	14	90	48	30	5	25	7
SPCC1235.05c	206	445	305	289	186	180	610	396	333	104	166	82
SPCC1235.06	108	224	158	251	191	110	350	269	139	87	193	66
SPCC1235.07	6	39	18	14	6	6	35	29	22	2	12	7
SPCC1235.08c	2	11	7	4	12	1	12	2	2	2	6	1
SPCC1235.09	60	157	127	106	71	29	228	143	116	33	82	35
SPCC1235.10c	54	144	91	76	62	8	209	130	96	25	69	19
SPCC1235.11	364	994	686	888	780	364	1344	861	877	319	681	324
SPCC1235.12c	2	1	3	0	0	0	2	3	1	0	0	0
SPCC1235.13	62	109	113	67	37	11	62	79	73	8	31	12
SPCC1235.14	711	1717	3424	525	390	358	1158	964	1770	84	204	182
SPCC1235.15	215	425	251	354	286	90	594	351	258	151	309	83
SPCC1235.16	31	90	74	66	50	32	87	70	53	20	45	38
SPCC1235.17	0	0	0	0	0	0	0	0	0	0	0	0
SPCC1235.18	0	0	0	0	0	0	0	0	0	0	0	0
SPCC1259.01c	3967	9593	5709	10054	8297	598	12211	8624	6926	2488	4553	3028
SPCC1259.02c	711	1472	1310	902	610	201	1719	1198	1309	308	692	322
SPCC1259.03	227	620	413	470	394	25	950	601	505	156	274	182
SPCC1259.04	82	244	119	91	85	78	344	240	151	47	57	36
SPCC1259.05c	175	437	318	469	376	175	678	351	241	158	231	152
SPCC1259.06	27	112	70	80	61	21	166	96	64	30	68	6
SPCC1259.07	66	167	115	97	82	55	208	165	102	23	60	50
SPCC1259.08	64	230	111	176	155	3	279	221	125	60	137	24
SPCC1259.09c	233	463	516	386	238	84	561	385	325	92	204	138
SPCC1259.10	20	48	23	35	22	5	77	32	33	4	14	13
SPCC1259.11c	29	78	63	54	44	10	116	66	44	13	40	16
SPCC1259.12c	119	258	191	215	154	77	377	239	221	63	200	88
SPCC1259.13	21	40	23	26	24	13	49	23	29	3	20	12
SPCC1259.14c	0	1	0	0	0	1	0	0	1	0	1	0
SPCC1259.15c	140	307	223	331	211	88	420	300	206	90	208	79
SPCC1259.16	5	6	5	11	13	1	10	9	5	1	11	7
SPCC126.01c	49	115	90	53	36	24	152	88	68	20	38	28
SPCC126.02c	34	73	34	39	21	5	71	56	39	5	27	15
SPCC126.03	262	687	508	509	383	106	942	592	514	145	338	217
SPCC126.04c	35	77	68	67	60	24	145	103	76	25	67	24
SPCC126.05c	89	203	130	122	94	44	332	214	125	61	109	77
SPCC126.06	189	426	311	467	293	169	482	391	241	137	308	133
SPCC126.07c	12	34	35	72	52	2	50	35	38	19	55	12
SPCC126.08c	337	795	521	581	418	89	996	644	497	188	401	148
SPCC126.09	83	224	131	86	49	73	278	165	120	21	53	12
SPCC126.10	38	127	112	77	44	27	129	111	90	17	53	32
SPCC126.11c	133	355	217	217	157	35	500	415	289	69	162	105
SPCC126.12	151	392	225	317	278	57	436	308	274	83	217	132
SPCC126.13c	23	52	44	37	16	2	73	61	21	10	42	1
SPCC126.14	11	39	37	29	19	8	92	62	33	12	30	8
SPCC126.15c	222	624	367	665	464	194	803	625	508	218	404	270
SPCC1281.01	952	2195	1477	1023	781	433	2092	1317	1551	390	968	262
SPCC1281.02c	35	72	44	48	36	12	122	74	58	21	51	24
SPCC1281.03c	76	182	152	127	66	17	269	188	124	48	83	37
SPCC1281.04	1	11	21	3	6	22	7	9	16	3	8	14
SPCC1281.05	136	298	231	210	153	66	423	254	240	59	166	109
SPCC1281.06c	5035	13134	6835	7019	6003	749	12396	12843	12077	2186	5703	2839
SPCC1281.07c	47	118	67	88	96	28	88	148	75	14	102	64
SPCC1281.08	0	3	1	1	1	1	1	0	1	0	1	0
SPCC132.01c	205	492	364	446	332	161	613	379	463	177	411	218
SPCC132.02	82	156	108	126	83	15	222	104	110	36	104	50
SPCC132.03	10	22	24	20	29	8	37	31	15	5	14	11
SPCC132.04c	49	115	138	122	70	26	170	112	191	46	97	116
SPCC132.05c	3	6	7	8	7	4	4	9	2	0	0	0
SPCC1322.01	29	55	27	40	17	4	78	42	27	13	20	11
SPCC1322.02	12	29	18	29	25	10	36	28	12	6	14	2
SPCC1322.03	25	54	30	38	32	9	41	41	22	8	8	4
SPCC1322.04	1990	5363	1544	7928	6985	408	5969	4777	1707	2942	6657	895
SPCC1322.05c	157	391	235	245	187	99	481	281	237	102	196	41
SPCC1322.06	83	160	144	144	101	23	196	129	124	35	70	41
SPCC1322.07c	0	0	0	0	0	0	0	0	0	0	0	0
SPCC1322.08	83	202	69	1128	1016	36	386	284	132	917	2021	78
SPCC1322.09	233	514	361	466	298	69	760	449	405	142	408	177
SPCC1322.10	1935	5721	1878	4950	4545	1289	8046	6964	2844	3095	4741	1120
SPCC1322.11	4459	10596	7061	11413	9105	797	11504	9092	6701	2537	5350	3084
SPCC1322.12c	46	107	52	60	41	8	138	98	71	18	39	19
SPCC1322.13	695	1878	1313	1259	1022	148	1838	1461	1506	394	816	678
SPCC1322.14c	453	969	711	714	504	147	1103	722	629	177	397	209
SPCC1322.15	481	1191	748	1309	984	165	1691	1120	759	350	838	409
SPCC1322.16	325	701	476	822	631	209	1012	684	497	245	504	280
SPCC1393.02c	51	111	53	106	71	11	165	108	77	41	71	25
SPCC1393.03	4886	11951	7612	11890	9917	1110	14352	10406	10141	3111	6274	4593
SPCC1393.04	18	37	25	13	13	3	46	29	26	7	10	5
SPCC1393.05	13	19	14	13	8	4	29	17	9	4	9	3
SPCC1393.06c	92	250	161	143	128	90	369	205	137	64	105	43
SPCC1393.07c	1	3	3	5	3	0	7	8	4	1	1	0
SPCC1393.08	113	265	284	197	95	31	233	145	246	29	47	79
SPCC1393.09c	249	590	385	439	386	104	961	672	617	187	437	356
SPCC1393.10	1674	4616	2567	790	631	300	4105	1855	1629	115	197	118
SPCC1393.11	63	116	78	121	58	14	180	134	82	21	84	41
SPCC1393.12	10	10	0	217	278	1	32	20	5	149	547	3
SPCC1393.13	291	757	505	462	348	33	859	528	492	89	295	165
SPCC1393.14	3	8	6	2	7	0	14	16	12	3	9	3
SPCC13B11.01	28750	77808	60477	68234	59520	30141	95294	66671	80275	22557	39820	47099
SPCC13B11.02c	0	0	0	0	0	0	2	0	0	0	0	0
SPCC13B11.03c	3	3	2	0	2	1	4	2	5	1	3	1
SPCC13B11.04c	0	2	0	1	2	0	4	1	3	1	3	1
SPCC1442.01	2	8	2	3	3	5	12	5	1	1	1	2
SPCC1442.02	48	81	61	91	67	31	152	107	92	40	85	46
SPCC1442.03	39	93	69	116	126	13	166	105	85	42	95	39
SPCC1442.04c	48	110	75	99	61	18	189	85	71	29	51	36
SPCC1442.05c	136	321	236	371	278	122	452	268	228	117	273	148
SPCC1442.06	532	1368	868	1330	1001	269	1552	1107	1035	375	827	580
SPCC1442.07c	27	82	124	83	58	39	102	74	89	32	69	24
SPCC1442.08c	399	843	633	910	707	374	1244	715	799	353	759	717
SPCC1442.09	645	1537	1167	1269	1061	129	1789	1229	1236	353	905	616
SPCC1442.10c	278	643	430	506	366	329	821	583	488	140	295	173
SPCC1442.11c	0	1	0	0	0	0	0	1	1	0	1	0
SPCC1442.12	171	357	284	345	224	77	444	320	269	105	190	112
SPCC1442.13c	14	50	24	32	35	6	47	35	18	17	28	10
SPCC1442.14c	268	631	482	676	637	358	801	692	424	194	535	336
SPCC1442.15c	19	58	28	37	26	19	69	46	35	15	18	3
SPCC1442.16c	262	518	630	426	343	298	519	434	490	117	292	164
SPCC1442.17c	25	47	42	32	24	20	73	45	34	17	21	11
SPCC1442.19	49	88	65	98	58	22	124	97	74	28	53	26
SPCC1450.01c	2	2	2	8	1	0	4	4	0	0	0	1
SPCC1450.02	273	719	444	587	412	55	1101	746	572	260	444	357
SPCC1450.03	165	291	235	227	202	14	498	293	262	69	168	115
SPCC1450.04	7484	17590	11571	17519	13940	1096	22982	17570	14975	4342	9611	5979
SPCC1450.05c	45	140	85	67	53	20	266	130	89	31	67	11
SPCC1450.06c	84	166	93	85	50	29	221	125	97	33	42	15
SPCC1450.07c	32	87	55	85	57	22	108	72	88	24	59	57
SPCC1450.08c	1	2	2	2	1	1	4	3	3	1	1	0
SPCC1450.09c	3	19	8	7	14	4	18	9	9	5	6	5
SPCC1450.10c	95	239	149	139	97	39	258	147	142	21	71	55
SPCC1450.11c	57	163	116	259	192	51	196	126	102	65	165	81
SPCC1450.12	169	323	235	374	262	110	499	345	279	124	334	207
SPCC1450.13c	113	262	153	288	217	54	361	230	145	80	171	107
SPCC1450.14c	233	477	354	362	246	111	521	321	299	136	276	127
SPCC1450.15	312	772	492	527	416	91	845	554	546	196	337	232
SPCC1450.16c	134	333	145	302	228	12	239	346	166	93	172	48
SPCC1494.01	7	11	8	7	2	2	30	16	16	3	2	4
SPCC1494.02c	23	83	43	48	34	2	86	46	52	20	43	15
SPCC1494.03	23	67	47	200	196	17	80	54	34	86	191	11
SPCC1494.04c	137	286	271	233	164	64	338	240	213	58	146	106
SPCC1494.05c	460	1080	782	947	706	78	1275	843	852	244	585	401
SPCC1494.06c	228	579	420	418	385	169	717	464	470	139	319	168
SPCC1494.07	191	377	237	80	57	13	447	241	218	27	46	12
SPCC1494.08c	42	85	59	104	101	41	129	73	71	47	125	24
SPCC1494.09c	9	16	23	26	22	2	38	24	12	12	10	6
SPCC1494.10	93	219	138	80	74	20	335	219	181	32	80	21
SPCC1494.11c	6	16	18	10	5	3	33	14	10	3	11	5
SPCC14G10.01	36	88	63	49	45	7	137	83	64	16	37	11
SPCC14G10.02	199	435	271	304	243	32	474	309	230	72	190	93
SPCC14G10.03c	356	795	502	860	691	205	1028	629	562	243	603	250
SPCC14G10.04	418	998	675	908	614	202	1417	963	817	308	623	349
SPCC1529.01	93	194	133	81	67	29	186	124	134	24	37	6
SPCC162.01c	91	239	158	172	123	56	401	263	200	77	169	90
SPCC162.02c	29	49	13	34	18	4	83	42	35	20	39	13
SPCC162.03	12	29	8	24	17	0	56	48	27	13	14	8
SPCC162.04c	5	8	8	11	4	0	18	5	11	4	4	1
SPCC162.05	115	354	192	321	215	87	397	268	203	70	195	120
SPCC162.06c	60	131	92	92	89	27	158	115	75	32	90	40
SPCC162.07	486	1087	732	635	425	44	1887	1121	951	209	451	267
SPCC162.08c	159	310	212	104	58	44	376	218	179	50	109	32
SPCC162.09c	878	2115	1473	805	636	117	1881	1417	1564	237	558	312
SPCC162.10	1	0	0	0	0	0	2	0	0	0	0	0
SPCC162.11c	201	414	395	319	221	113	525	333	324	103	182	96
SPCC162.12	77	199	151	50	34	42	278	153	145	18	50	14
SPCC1620.01c	113	231	173	139	106	49	217	151	124	36	80	47
SPCC1620.02	5	17	5	12	3	0	16	9	10	2	11	3
SPCC1620.03	2	4	2	1	3	1	4	1	1	0	1	0
SPCC1620.04c	0	3	3	1	0	1	1	2	1	1	0	1
SPCC1620.05	64	170	122	135	52	20	242	140	104	32	64	42
SPCC1620.06c	717	1739	1205	1418	1151	175	1982	1308	1205	327	684	393
SPCC1620.07c	102	252	146	112	70	38	281	186	134	42	90	20
SPCC1620.08	306	654	374	607	502	107	786	537	411	201	445	187
SPCC1620.09c	134	292	180	249	165	38	449	285	196	89	233	72
SPCC1620.10	54	118	84	81	81	23	160	122	89	34	88	32
SPCC1620.11	154	326	202	302	175	17	358	227	173	76	171	66
SPCC1620.12c	41	98	67	31	20	25	126	104	74	19	31	18
SPCC1620.13	8	29	11	14	10	6	23	22	27	5	5	6
SPCC1620.14c	113	248	137	141	85	33	360	208	177	53	89	32
SPCC1672.01	70	168	126	121	77	27	224	136	123	28	79	30
SPCC1672.02c	644	1731	915	1805	1388	121	2337	1606	1101	702	1368	331
SPCC1672.03c	184	396	620	344	242	278	407	283	544	60	134	230
SPCC1672.04c	16	46	36	50	32	20	83	47	33	11	22	30
SPCC1672.05c	1696	3961	2932	3782	2861	263	4807	3061	2962	899	1937	1377
SPCC1672.06c	202	410	288	308	181	38	487	287	279	91	178	104
SPCC1672.07	539	1087	762	865	719	136	1354	884	819	233	489	417
SPCC1672.08c	57	97	78	160	106	7	165	95	88	50	80	34
SPCC1672.09	121	279	195	198	149	98	326	233	159	63	181	48
SPCC1672.10	124	337	201	273	181	34	539	347	210	104	196	118
SPCC1672.11c	282	545	348	268	210	33	622	354	329	80	215	78
SPCC1672.12c	298	629	476	606	432	194	943	542	458	164	433	215
SPCC1672.14	0	1	0	0	0	0	0	0	0	0	0	0
SPCC1682.01	217	402	332	496	394	188	483	399	326	176	316	214
SPCC1682.02c	342	803	622	636	475	45	980	611	582	187	430	181
SPCC1682.03c	38	82	57	29	15	13	98	62	37	11	33	9
SPCC1682.04	169	346	278	290	183	19	626	344	358	91	269	119
SPCC1682.05c	273	613	510	500	368	211	672	471	402	129	370	232
SPCC1682.06	9	16	11	19	10	2	26	22	15	4	20	6
SPCC1682.07	62	122	76	123	89	11	177	130	92	31	54	27
SPCC1682.08c	0	1	2	2	2	1	2	1	0	2	2	0
SPCC1682.09c	154	395	272	170	140	144	399	284	314	61	118	93
SPCC1682.10	623	1388	931	1440	1138	270	1793	1292	897	415	997	508
SPCC1682.11c	20	52	14	20	13	6	40	33	16	14	21	3
SPCC1682.12c	122	358	229	279	239	23	424	243	248	113	183	93
SPCC1682.13	116	247	152	232	214	26	349	301	219	51	116	88
SPCC1682.14	4653	11146	6702	11938	8860	3547	13766	9890	7510	2810	6557	4350
SPCC1682.15	38	133	47	148	129	13	121	107	41	38	101	32
SPCC1682.16	770	1733	1198	1645	1227	794	2155	1425	1075	524	1191	623
SPCC16A11.01	111	233	171	625	494	20	336	196	170	214	442	34
SPCC16A11.02	382	948	668	710	574	143	1022	630	782	171	409	452
SPCC16A11.03c	78	224	161	163	110	101	284	159	174	38	122	92
SPCC16A11.04	27	64	38	20	12	5	76	55	27	4	9	3
SPCC16A11.05c	130	285	216	229	177	40	391	250	184	78	168	93
SPCC16A11.06c	51	65	35	65	39	3	99	70	48	24	45	17
SPCC16A11.07	50	106	82	85	73	4	116	71	73	30	65	29
SPCC16A11.08	14	31	18	83	66	17	61	39	28	43	93	13
SPCC16A11.09c	369	859	557	701	586	118	1122	848	685	263	486	358
SPCC16A11.10c	1020	2246	1633	2263	1603	127	3082	1734	1844	585	1036	733
SPCC16A11.11	42	94	58	122	87	22	153	104	114	56	82	55
SPCC16A11.12c	78	175	109	180	213	47	210	152	93	51	151	64
SPCC16A11.13	94	210	123	156	111	41	266	229	135	37	113	43
SPCC16A11.14	174	346	256	243	174	91	432	288	265	45	133	121
SPCC16A11.15c	5	16	10	459	438	8	32	33	9	223	531	6
SPCC16A11.16c	235	450	342	507	362	137	582	431	337	143	348	110
SPCC16A11.17	226	444	323	393	277	48	567	345	436	104	216	166
SPCC16C4.01	98	187	160	147	134	30	228	175	149	33	130	87
SPCC16C4.02c	142	272	160	221	94	37	364	209	163	66	182	39
SPCC16C4.03	84	218	142	209	179	50	370	245	152	87	199	91
SPCC16C4.04	17	51	37	42	22	20	83	57	30	16	40	14
SPCC16C4.05	19	43	30	28	23	14	82	49	44	12	9	14
SPCC16C4.06c	12	29	11	17	20	0	14	19	7	2	10	4
SPCC16C4.07	185	415	272	402	313	17	514	333	339	117	261	105
SPCC16C4.08c	255	596	504	477	422	111	676	496	482	111	310	273
SPCC16C4.09	293	668	387	413	297	25	794	489	405	191	270	100
SPCC16C4.10	442	1141	735	1051	915	331	1160	847	653	309	676	349
SPCC16C4.11	117	278	225	220	174	98	338	230	206	62	152	61
SPCC16C4.12	105	229	205	240	192	115	362	248	166	73	172	89
SPCC16C4.13c	5066	11938	6759	12358	9714	1701	15433	10984	9160	3438	6553	5279
SPCC16C4.14c	73	147	96	99	98	12	169	129	80	26	84	23
SPCC16C4.15	157	284	218	323	258	62	437	312	216	86	217	142
SPCC16C4.16c	74	164	125	105	79	37	289	156	132	34	69	42
SPCC16C4.17	12	42	30	45	25	10	62	45	28	14	13	15
SPCC16C4.18c	211	496	316	448	276	97	829	408	375	156	257	190
SPCC16C4.19	17	55	29	32	46	9	112	68	42	13	47	21
SPCC16C4.20c	39	88	63	79	37	8	154	110	74	28	59	28
SPCC16C4.21	0	1	2	0	3	0	1	1	1	0	0	0
SPCC16C4.22	16	44	26	21	25	8	57	40	42	12	31	19
SPCC1739.01	124	271	178	162	96	6	374	252	224	92	179	21
SPCC1739.02c	98	185	147	173	119	61	272	204	155	55	95	56
SPCC1739.03	32	53	38	40	24	8	98	42	43	13	28	8
SPCC1739.04c	19	80	55	163	148	27	118	100	56	61	115	14
SPCC1739.05	68	160	113	142	84	38	219	134	113	30	97	39
SPCC1739.06c	91	184	122	139	121	28	214	127	163	41	68	47
SPCC1739.07	59	141	91	109	80	19	194	154	94	46	100	41
SPCC1739.08c	1	11	5	6	18	2	7	8	1	2	3	0
SPCC1739.09c	501	996	699	1086	779	238	1738	1018	732	414	833	455
SPCC1739.10	259	683	337	654	513	114	785	578	383	214	444	166
SPCC1739.11c	59	146	88	45	35	15	191	159	98	12	31	17
SPCC1739.12	305	738	512	610	427	122	840	514	470	195	424	155
SPCC1739.13	26921	69695	48336	64839	52427	28472	65848	48985	46650	16191	34724	21190
SPCC1739.14	191	414	334	246	165	34	561	312	300	69	157	100
SPCC1739.15	1	5	3	10	8	1	13	4	4	0	3	3
SPCC1742.01	15	29	295	22	8	80	42	20	233	8	6	22
SPCC1753.01c	198	547	386	334	291	219	787	537	364	124	300	133
SPCC1753.02c	18	51	18	8	4	2	60	49	12	7	9	2
SPCC1753.03c	0	0	0	0	0	0	0	0	2	0	1	0
SPCC1753.04	925	1973	1510	1851	1338	353	2572	1743	1704	444	1166	773
SPCC1753.05	51	135	101	124	105	40	209	144	155	29	78	57
SPCC1795.01c	37	101	64	43	38	12	126	75	73	28	54	10
SPCC1795.02c	435	1070	669	832	733	206	1260	758	591	204	504	290
SPCC1795.03	246	510	317	244	163	70	660	368	325	81	169	57
SPCC1795.04c	497	1036	730	1274	928	384	1532	967	793	393	938	387
SPCC1795.05c	534	1192	828	993	804	276	1778	1086	808	316	687	462
SPCC1795.06	0	0	0	1	0	0	0	0	0	0	0	0
SPCC1795.07	115	177	174	247	146	51	313	169	134	50	128	109
SPCC1795.08c	100	174	116	127	96	37	286	175	133	46	85	48
SPCC1795.09	11	23	14	27	22	1	22	25	16	4	19	2
SPCC1795.10c	196	506	271	404	391	74	528	353	269	151	318	118
SPCC1795.11	5140	10646	6518	13422	10282	4531	13497	8720	9084	3902	7237	7528
SPCC1795.12c	58	134	79	47	23	13	193	173	99	5	20	6
SPCC18.01c	645	1615	1091	689	523	231	1810	1163	1228	262	486	324
SPCC18.02	184	356	236	342	272	44	378	230	243	72	162	124
SPCC18.03	143	404	267	299	233	29	409	301	213	70	186	95
SPCC18.04	49	105	68	80	65	4	105	84	69	20	52	18
SPCC18.05c	369	883	542	736	535	154	935	618	678	146	340	294
SPCC18.06c	134	325	178	203	159	52	392	264	209	82	145	42
SPCC18.07	114	252	183	235	161	36	368	230	191	72	135	79
SPCC18.08	43	131	61	41	32	22	167	119	86	13	30	16
SPCC18.09c	17	58	43	39	25	10	92	58	34	15	43	6
SPCC18.10	89	194	135	165	141	50	242	143	113	60	102	72
SPCC18.11c	63	156	100	129	100	39	245	201	151	42	87	45
SPCC18.12c	169	440	331	303	317	57	734	435	344	111	244	165
SPCC18.13	227	519	344	376	296	81	701	396	322	122	240	148
SPCC18.14c	10897	28076	16554	25718	21709	1576	28255	20439	16691	5811	12435	6790
SPCC18.15	224	552	442	482	362	133	650	465	510	124	320	271
SPCC18.16c	69	146	131	81	64	26	182	148	162	17	40	38
SPCC18.17c	133	341	191	252	174	69	412	302	220	56	111	107
SPCC18.18c	600	1374	960	1371	1068	255	2018	1321	1057	525	1055	450
SPCC18.19c	0	0	0	0	0	0	0	0	0	0	0	0
SPCC18.20	0	0	0	0	0	0	0	0	0	0	0	0
SPCC1827.01c	180	391	327	331	258	14	437	296	254	85	243	116
SPCC1827.02c	230	439	326	319	236	50	662	424	345	103	214	104
SPCC1827.03c	1040	2184	1641	2123	1573	872	3509	2262	2147	851	1525	1011
SPCC1827.04	109	197	130	114	75	31	359	245	177	52	121	47
SPCC1827.05c	463	1112	740	849	780	353	1202	931	716	187	580	364
SPCC1827.06c	2103	5154	4938	5293	4194	2384	5645	4413	4850	1377	3298	3249
SPCC1827.07c	17	42	34	29	26	7	58	44	25	12	21	8
SPCC1827.08c	23	36	33	25	20	8	62	41	28	7	17	6
SPCC1840.01c	99	243	159	118	99	31	286	212	191	48	82	64
SPCC1840.02c	1263	2534	1883	1837	1267	392	2889	1729	1710	492	1305	553
SPCC1840.03	949	2218	1484	1769	1298	99	2124	1430	1608	431	973	499
SPCC1840.04	54	138	118	107	59	69	199	159	151	18	69	43
SPCC1840.05c	423	908	594	772	618	43	1017	780	678	207	537	291
SPCC1840.06	463	1236	792	1190	957	462	1766	1092	701	463	864	527
SPCC1840.07c	232	563	474	337	259	77	626	370	437	60	174	156
SPCC1840.08c	103	239	167	70	46	23	288	169	138	18	56	12
SPCC1840.09	115	287	152	208	145	42	337	249	179	85	172	70
SPCC1840.10	47	114	103	65	60	29	183	113	86	35	65	36
SPCC1840.11	174	506	246	358	313	73	744	531	361	117	282	121
SPCC1840.12	0	5	0	1	2	4	5	3	1	0	0	1
SPCC188.02	146	364	239	257	233	27	563	386	214	122	229	77
SPCC188.03	94	178	142	119	75	10	267	190	122	44	91	33
SPCC188.04c	32	72	45	75	45	22	126	96	69	25	54	26
SPCC188.05	0	0	0	0	0	0	0	0	0	0	0	0
SPCC188.06c	525	1192	791	997	828	106	1630	961	985	331	774	475
SPCC188.07	88	193	132	107	84	41	298	212	128	42	82	30
SPCC188.08c	145	282	186	264	148	75	374	245	194	88	197	96
SPCC188.09c	0	0	4	0	0	1	1	2	1	0	1	0
SPCC188.10c	0	0	0	0	0	0	0	0	0	0	0	0
SPCC188.11	138	293	231	193	149	62	414	275	276	53	133	84
SPCC188.12	1	3	3	3	2	0	4	2	2	0	4	0
SPCC188.13c	6	7	7	14	17	2	16	8	10	2	5	3
SPCC188.14	1	1	4	0	0	0	1	2	0	0	0	0
SPCC1884.01	2	6	2	5	4	1	6	3	3	0	3	1
SPCC1884.02	73	178	184	122	106	18	162	124	102	11	49	43
SPCC18B5.01c	450	1687	2289	1099	1029	279	914	997	2796	380	1181	552
SPCC18B5.02c	7	55	283	26	35	66	21	53	474	9	26	223
SPCC18B5.03	29	67	31	54	46	4	132	72	35	29	46	7
SPCC18B5.04	99	230	182	174	120	26	344	218	170	53	160	76
SPCC18B5.05c	11	42	19	30	27	7	53	38	22	0	15	11
SPCC18B5.06	151	348	212	337	249	95	370	255	183	108	229	104
SPCC18B5.07c	531	1196	749	754	617	172	1621	1071	798	213	507	329
SPCC18B5.08c	89	170	119	158	103	22	198	129	110	53	93	59
SPCC18B5.09c	10	27	11	24	19	6	24	22	8	5	21	9
SPCC18B5.10c	95	185	144	185	117	10	277	150	122	59	82	68
SPCC18B5.11c	77	218	115	113	98	20	255	148	93	35	62	43
SPCC1902.01	247	576	313	212	147	43	816	534	330	101	161	80
SPCC1902.02	110	271	165	186	141	7	327	203	143	46	114	53
SPCC1906.01	2459	5673	3436	4049	3157	805	7551	5077	3961	1102	2170	1894
SPCC1906.02c	103	194	120	136	94	7	338	193	139	40	60	25
SPCC1906.03	10	13	10	9	13	3	28	16	11	7	6	5
SPCC1906.04	5	3	3	1	0	2	6	5	6	1	1	0
SPCC191.01	44	93	30	297	280	12	131	98	37	162	405	11
SPCC191.02c	2279	4811	3159	3742	2747	348	4485	3806	3862	898	2438	1251
SPCC191.03c	15	27	32	20	22	3	20	39	17	4	7	14
SPCC191.04c	0	0	0	0	0	0	0	0	0	0	1	0
SPCC191.05c	10	14	17	21	7	3	21	9	14	4	7	8
SPCC191.06	0	0	0	0	0	1	0	0	1	0	1	0
SPCC191.07	1431	3366	1932	3448	3202	1193	5164	3796	2270	1515	2996	1554
SPCC191.08	63	104	70	61	59	3	182	88	55	22	55	26
SPCC191.09c	3	2	2	1	1	1	3	1	1	0	1	0
SPCC191.10	0	0	0	0	0	0	0	0	0	0	0	0
SPCC191.11	4	7	3	4	11	2	7	6	3	5	22	0
SPCC1919.01	36	54	42	34	27	7	112	59	52	18	28	10
SPCC1919.02	31	104	64	51	41	21	119	96	55	13	34	10
SPCC1919.03c	166	381	247	359	314	98	599	425	267	127	284	144
SPCC1919.04	38	82	44	57	40	9	81	46	39	16	45	3
SPCC1919.05	118	232	142	173	123	16	272	173	154	50	125	62
SPCC1919.06c	8	13	11	4	5	0	16	9	6	0	6	0
SPCC1919.07	28	59	39	49	29	7	104	48	45	21	35	13
SPCC1919.08c	56	105	71	87	77	20	183	99	60	26	53	19
SPCC1919.09	1082	2757	1799	2859	2281	912	2985	2125	2103	778	1660	1212
SPCC1919.10c	113	204	152	159	115	31	279	150	141	57	118	47
SPCC1919.11	0	1	0	0	0	1	3	2	0	0	0	0
SPCC1919.12c	77	163	95	68	37	35	199	127	90	25	48	12
SPCC1919.13c	41	60	60	38	43	5	92	72	62	12	29	21
SPCC1919.14c	46	92	44	40	30	18	155	75	74	13	27	18
SPCC1919.15	77	132	77	114	91	46	237	132	103	36	95	29
SPCC23B6.01c	436	1073	817	1112	909	255	1402	968	806	441	1011	364
SPCC23B6.02c	63	138	98	95	66	30	233	150	114	41	80	52
SPCC23B6.03c	10	29	19	26	17	5	24	11	17	6	20	2
SPCC23B6.04c	252	709	409	287	204	89	916	581	316	80	149	91
SPCC23B6.05c	39	128	68	45	30	23	124	87	67	11	19	11
SPCC24B10.02c	25	60	33	146	97	17	91	68	45	61	133	15
SPCC24B10.03	24	46	26	34	28	2	65	41	21	6	18	6
SPCC24B10.04	75	142	131	142	93	57	175	139	98	46	63	44
SPCC24B10.05	174	444	255	345	315	63	720	423	303	142	319	140
SPCC24B10.06	194	477	228	490	421	144	651	480	291	179	342	181
SPCC24B10.07	85	232	148	328	243	31	282	190	149	92	247	85
SPCC24B10.08c	58	100	55	32	22	6	140	86	57	10	19	6
SPCC24B10.09	3324	8511	5536	8595	6643	670	11318	9472	5929	2191	4005	3627
SPCC24B10.10c	125	260	149	196	153	41	273	205	155	53	108	68
SPCC24B10.11c	50	122	82	101	65	9	217	138	82	32	62	53
SPCC24B10.12	43	127	116	84	74	17	199	122	89	16	74	43
SPCC24B10.13	6	20	16	45	37	4	34	22	24	18	28	12
SPCC24B10.14c	1	2	1	7	2	2	9	1	5	0	7	0
SPCC24B10.15	31	65	56	50	52	19	83	69	43	7	29	13
SPCC24B10.16c	21	73	39	49	37	11	101	71	39	15	36	8
SPCC24B10.17	224	516	310	429	378	29	743	466	352	157	304	94
SPCC24B10.18	129	291	197	259	270	88	445	380	282	102	265	177
SPCC24B10.19c	55	128	89	114	74	16	187	119	93	42	97	50
SPCC24B10.20	39	71	77	70	42	8	81	69	53	10	22	33
SPCC24B10.21	14101	29040	19275	37577	25445	6954	46104	29566	25560	11170	18564	15212
SPCC24B10.22	31	67	39	68	39	12	77	27	34	13	25	23
SPCC285.03	260	526	349	469	389	34	714	490	344	121	316	159
SPCC285.04	59	111	65	143	87	21	171	129	90	38	71	42
SPCC285.05	11	28	217	13	9	52	23	9	192	3	9	68
SPCC285.06c	1	2	5	2	1	1	5	3	1	0	1	1
SPCC285.07c	8	17	11	4	4	0	13	4	7	4	6	3
SPCC285.08	238	610	393	550	410	66	890	536	402	160	319	194
SPCC285.09c	75	178	67	184	131	55	217	142	85	95	151	38
SPCC285.10c	42	80	58	138	70	14	95	62	43	46	90	20
SPCC285.11	128	248	157	265	135	92	322	240	114	102	199	63
SPCC285.12	249	537	418	449	290	37	842	456	396	116	241	140
SPCC285.13c	391	1028	504	367	296	116	1376	975	671	150	272	155
SPCC285.14	48	130	95	84	42	38	184	73	66	28	61	31
SPCC285.15c	2050	4716	3042	4552	4248	1007	5353	3901	3545	1142	2079	2017
SPCC285.16c	119	226	183	302	201	19	353	185	175	81	211	103
SPCC285.17	517	1235	796	971	809	379	2495	1831	1260	475	1111	756
SPCC290.02	112	268	171	170	103	20	321	191	199	25	63	51
SPCC290.03c	245	536	365	416	300	67	600	375	365	102	250	149
SPCC290.04	73	194	98	114	72	3	248	157	94	31	89	27
SPCC297.03	128	297	178	238	188	47	417	231	181	94	185	119
SPCC297.04c	34	102	95	58	41	25	155	75	72	14	29	21
SPCC297.05	36	96	52	63	49	5	95	67	41	10	34	19
SPCC297.06c	14	36	17	22	25	18	47	40	25	9	20	7
SPCC2H8.02	207	490	338	413	320	79	538	338	285	148	311	166
SPCC2H8.04	6	11	9	9	5	1	18	18	10	3	14	2
SPCC2H8.05c	21	31	24	21	20	4	56	30	28	4	20	7
SPCC306.02c	432	964	529	457	324	211	1177	980	900	169	335	372
SPCC306.03c	102	235	165	133	98	36	354	219	188	44	116	63
SPCC306.04c	86	200	156	124	110	9	199	140	104	34	74	35
SPCC306.05c	83	165	111	198	144	19	203	96	90	62	144	46
SPCC306.06c	276	779	446	354	276	173	968	613	452	135	272	108
SPCC306.07c	95	235	174	152	126	80	311	214	168	41	101	71
SPCC306.08c	484	1213	676	1826	1355	232	1567	899	774	572	1147	416
SPCC306.09c	850	1936	1388	1885	1281	537	2300	1612	1399	468	1183	615
SPCC306.10	2	4	4	2	4	0	6	3	1	4	1	0
SPCC306.11	393	985	480	954	803	73	1279	952	447	416	816	92
SPCC31H12.02c	0	3	8	3	4	3	1	2	3	1	0	0
SPCC31H12.03c	197	453	354	381	344	178	842	559	446	199	476	265
SPCC31H12.04c	5108	11936	6988	12115	9628	1633	15416	10735	9135	3409	6709	5215
SPCC31H12.05c	227	512	361	307	227	36	746	435	379	111	268	135
SPCC31H12.06	9	3	2	7	5	0	11	8	2	1	1	1
SPCC31H12.07	917	2002	1289	1879	1292	281	2252	1636	1474	533	1087	794
SPCC31H12.08c	251	536	377	508	420	150	842	499	409	179	360	256
SPCC320.03	76	217	93	1130	1179	25	195	180	110	622	1376	19
SPCC320.04c	41	111	91	85	57	9	142	113	75	28	78	47
SPCC320.05	58	162	127	182	106	21	137	78	73	44	92	26
SPCC320.06	49	101	91	85	48	27	95	63	74	21	35	24
SPCC320.07c	1	0	1	0	0	0	0	0	0	1	0	0
SPCC320.08	501	1107	717	797	675	142	1160	853	599	199	335	269
SPCC320.09	69	158	87	147	108	44	168	137	96	34	81	29
SPCC320.10	425	912	656	774	581	171	1079	774	646	252	500	300
SPCC320.11c	345	878	529	701	636	175	961	689	548	185	341	293
SPCC320.12	26	52	45	37	24	8	71	49	36	8	27	11
SPCC320.13c	22	68	46	28	25	13	119	59	48	10	15	14
SPCC320.14	36	75	49	56	27	7	100	58	73	14	32	32
SPCC330.01c	39	65	38	84	58	10	110	64	29	31	44	6
SPCC330.02	47	78	40	85	75	5	137	80	32	46	91	13
SPCC330.03c	57	155	163	110	90	62	226	158	212	39	83	144
SPCC330.04c	23	63	39	29	35	10	106	58	66	29	34	33
SPCC330.05c	552	2567	2699	1341	2030	1210	1719	2001	3715	394	1715	2513
SPCC330.06c	2292	6390	2252	7991	7569	2058	5902	6318	3957	2394	5956	2003
SPCC330.07c	125	273	169	75	62	16	311	216	145	22	74	29
SPCC330.08	293	654	433	286	241	75	768	437	399	113	246	83
SPCC330.09	402	957	583	647	615	88	1094	708	637	151	375	271
SPCC330.10	68	134	81	111	98	35	160	103	81	46	100	25
SPCC330.11	32	56	28	45	36	3	107	44	23	14	41	16
SPCC330.12c	807	1815	1268	2062	1466	863	1703	1396	1084	518	1092	601
SPCC330.13	92	238	146	139	117	52	364	228	184	39	99	47
SPCC330.14c	4550	10568	6864	10993	8197	781	12927	9563	7284	2593	4984	4148
SPCC330.19c	0	1	1	1	1	0	3	0	1	0	1	0
SPCC330.20	73	183	71	168	129	31	235	228	74	75	112	27
SPCC330.21	4	13	1	11	2	0	24	14	1	1	7	0
SPCC338.02	0	0	0	0	0	0	0	0	0	0	0	0
SPCC338.03c	0	0	1	1	0	0	0	0	0	0	0	0
SPCC338.04	40	90	74	94	58	19	151	83	65	32	56	20
SPCC338.05c	242	529	341	435	325	210	606	522	411	141	289	170
SPCC338.06c	90	243	176	233	146	94	413	250	204	77	160	85
SPCC338.07c	591	1090	801	1034	742	177	1296	908	931	213	603	464
SPCC338.08	12	37	32	36	30	2	44	33	19	7	37	7
SPCC338.10c	973	2025	1264	2021	1704	626	3350	1898	1669	649	1267	844
SPCC338.11c	137	320	199	170	140	16	335	232	225	41	123	79
SPCC338.12	54	127	30	885	599	20	238	167	31	316	656	26
SPCC338.13	77	149	86	58	36	8	226	126	89	22	58	19
SPCC338.14	2127	5814	4302	4870	4389	2682	6381	4839	5191	1480	2921	3096
SPCC338.15	804	1771	1125	1392	984	266	2161	1593	1250	410	927	463
SPCC338.16	35	59	31	36	24	6	85	45	31	6	19	5
SPCC338.17c	165	396	231	124	81	42	470	314	279	53	105	31
SPCC338.18	0	6	4	5	7	0	8	6	0	2	9	0
SPCC364.01	46	111	69	91	81	30	192	113	68	29	51	30
SPCC364.02c	17	52	21	56	32	4	73	44	27	19	22	10
SPCC364.03	2838	7443	4441	7009	6194	802	10166	7176	5367	1894	3652	2259
SPCC364.04c	78	175	153	86	63	20	309	161	137	30	73	38
SPCC364.05	37	59	46	20	24	16	118	69	46	6	17	6
SPCC364.06	1907	3830	2790	3167	2274	500	4717	3672	2909	812	2069	1707
SPCC364.07	1696	4097	3106	3791	2969	611	3953	3380	3293	999	2122	1499
SPCC417.02	10	14	21	6	3	4	10	4	12	0	3	3
SPCC417.03	0	0	0	0	0	0	1	1	0	0	0	0
SPCC417.04	0	0	1	0	0	0	0	0	0	0	0	0
SPCC417.05c	105	233	115	426	378	20	297	178	103	196	446	42
SPCC417.06c	1	1	8	6	3	10	2	8	6	0	1	3
SPCC417.07c	75	164	100	89	64	15	266	150	122	34	89	35
SPCC417.08	23765	58574	33737	46652	36928	2332	59266	39004	48040	12473	26616	18518
SPCC417.09c	9	22	9	18	13	2	22	20	5	0	6	3
SPCC417.10	1	5	9	3	2	1	1	1	6	1	2	1
SPCC417.11c	2	3	1	3	3	0	5	2	2	0	2	0
SPCC417.12	0	0	2	0	0	2	2	1	2	0	0	0
SPCC417.15	0	0	0	0	0	0	0	0	0	0	0	0
SPCC417.16	156	478	126	394	455	51	565	362	145	241	379	21
SPCC4B3.01	115	259	149	290	210	60	339	228	146	74	180	39
SPCC4B3.02c	48	129	73	88	95	38	132	122	78	25	66	46
SPCC4B3.03c	328	845	613	713	529	52	936	584	528	191	488	231
SPCC4B3.04c	83	205	132	124	80	21	238	122	130	42	77	29
SPCC4B3.05c	355	653	462	635	406	91	867	518	433	194	356	159
SPCC4B3.06c	71	165	218	155	137	117	376	186	368	53	107	136
SPCC4B3.07	889	2155	1467	1903	1415	327	2801	2105	1520	616	1407	768
SPCC4B3.08	41	75	71	64	44	22	138	78	53	20	32	29
SPCC4B3.09c	327	674	479	697	492	220	991	681	518	202	469	292
SPCC4B3.10c	58	161	294	85	55	40	158	118	374	22	52	64
SPCC4B3.11c	46	117	111	67	57	67	169	103	163	30	63	56
SPCC4B3.12	55	99	103	79	58	20	134	79	92	23	62	36
SPCC4B3.13	119	301	134	249	189	31	289	185	180	77	182	43
SPCC4B3.14	18	57	26	31	16	12	88	54	32	11	56	1
SPCC4B3.15	124	314	203	224	169	37	469	289	230	86	142	92
SPCC4B3.16	32	83	47	100	59	28	121	56	57	24	50	22
SPCC4B3.17	87	169	92	153	92	33	301	206	145	59	142	38
SPCC4B3.18	103	218	170	233	199	37	275	197	161	58	187	72
SPCC4B3.20	37	87	92	84	55	39	150	98	77	25	66	39
SPCC4E9.01c	1	7	4	4	2	1	2	10	2	0	2	1
SPCC4E9.02	49	126	67	29	12	1	154	77	50	6	19	5
SPCC4F11.02	219	433	169	686	544	68	575	429	193	253	651	70
SPCC4F11.03c	41	73	58	53	56	2	139	84	73	29	39	10
SPCC4F11.04c	5	22	21	7	9	2	25	10	14	2	10	3
SPCC4F11.05	0	1	0	1	0	0	0	2	0	0	1	0
SPCC4G3.02	80	210	124	156	110	62	381	218	165	65	115	77
SPCC4G3.03	6	11	10	23	13	2	12	8	8	11	23	2
SPCC4G3.04c	338	619	444	752	478	156	966	636	405	219	442	221
SPCC4G3.05c	10	25	29	38	27	5	40	30	18	10	16	4
SPCC4G3.06c	77	152	77	127	81	7	228	132	104	35	65	35
SPCC4G3.07c	38	105	73	114	106	17	165	93	80	42	80	34
SPCC4G3.08	69	150	76	88	50	5	281	151	119	39	51	8
SPCC4G3.09c	29	67	44	47	32	6	106	62	37	14	29	16
SPCC4G3.10c	11	26	11	35	33	3	35	42	18	10	26	3
SPCC4G3.11	39	95	66	37	24	25	124	79	57	11	19	19
SPCC4G3.12c	34	104	57	55	44	3	140	75	46	17	59	8
SPCC4G3.13c	120	266	172	221	160	50	423	303	243	93	184	78
SPCC4G3.14	278	547	425	539	435	247	808	542	377	210	368	188
SPCC4G3.15c	264	599	349	564	404	178	822	631	403	183	431	169
SPCC4G3.16	42	79	75	37	22	18	113	64	57	11	21	7
SPCC4G3.17	292	706	432	335	259	14	890	605	528	101	233	90
SPCC4G3.18	269	601	411	387	324	68	630	445	408	100	295	206
SPCC4G3.19	19	31	26	27	30	10	30	31	26	3	21	3
SPCC548.02c	1	2	2	0	0	0	3	0	4	0	1	0
SPCC548.03c	12	8	7	4	4	2	18	10	6	5	5	0
SPCC548.04	41	121	91	109	78	24	175	124	95	23	53	50
SPCC548.05c	50	125	106	82	65	34	182	112	108	28	55	31
SPCC548.06c	1990	4439	2153	1469	970	279	3663	2942	2109	249	627	321
SPCC548.07c	268	595	409	202	113	44	368	293	305	20	69	23
SPCC550.01c	43	88	99	57	65	36	135	103	105	30	89	50
SPCC550.02c	64	162	114	144	104	37	233	164	124	41	81	43
SPCC550.03c	129	259	190	186	131	36	384	242	173	59	120	99
SPCC550.04c	17	31	26	22	20	9	40	40	28	12	16	3
SPCC550.05	40	96	89	94	68	28	141	96	74	18	57	68
SPCC550.06c	1636	3581	3071	3552	2701	1117	4482	3311	3000	872	1980	1801
SPCC550.07	5	7	6	6	5	2	9	7	6	2	2	6
SPCC550.08	0	0	2	2	0	0	2	0	0	0	0	2
SPCC550.09	57	179	95	86	64	48	239	182	105	28	73	14
SPCC550.10	3	2	5	4	1	0	3	2	1	1	1	1
SPCC550.11	699	1649	1101	1185	923	74	1696	1059	1217	256	613	386
SPCC550.12	31	58	48	44	31	9	123	67	62	17	46	22
SPCC550.13	150	307	212	191	121	33	521	309	229	60	137	70
SPCC550.14	1538	3146	2516	2517	1897	370	3281	2370	2671	692	1727	1438
SPCC550.15c	387	1040	657	795	667	73	1254	843	816	220	497	326
SPCC553.01c	13	35	20	20	15	4	49	33	15	5	19	3
SPCC553.02	400	830	541	769	556	183	888	554	501	187	462	316
SPCC553.03	53	139	96	83	68	23	165	94	73	21	72	49
SPCC553.04	65	167	96	88	74	29	208	131	98	21	76	20
SPCC553.05c	1	0	1	1	1	1	1	2	0	1	0	0
SPCC553.06	497	1193	840	1067	759	246	1252	937	728	256	619	300
SPCC553.07c	41	102	70	69	46	18	112	87	56	12	55	29
SPCC553.08c	249	483	347	418	358	60	597	363	327	107	297	187
SPCC553.09c	104	190	141	121	83	8	220	157	114	28	60	27
SPCC553.10	2506	7305	2518	6324	6112	683	13296	11409	3947	5507	7243	1022
SPCC553.11c	110	303	189	322	242	43	301	238	164	75	182	64
SPCC553.12c	55	120	86	143	94	6	150	91	80	29	67	36
SPCC569.01c	37	83	62	70	71	25	156	72	47	31	80	15
SPCC569.02c	0	0	0	0	0	0	0	0	0	0	0	0
SPCC569.03	26	84	2	65	72	3	110	94	4	18	90	4
SPCC569.04	0	1	1	2	0	0	0	0	0	0	0	1
SPCC569.05c	85	264	137	326	336	48	226	172	130	160	376	28
SPCC569.06	285	658	416	337	305	125	683	456	452	141	314	83
SPCC569.07	74	169	167	107	106	85	164	119	182	40	51	73
SPCC569.08c	208	517	409	402	300	69	768	433	452	125	290	234
SPCC569.09	1	0	0	2	1	0	1	1	0	0	2	0
SPCC576.01c	6	13	12	6	5	6	12	14	6	1	6	4
SPCC576.02	33	100	80	68	71	41	103	89	94	15	43	41
SPCC576.03c	3684	9951	7790	10408	8646	2615	10646	8440	9180	3318	6359	4353
SPCC576.04	36	132	72	172	158	33	161	125	62	72	165	23
SPCC576.05	57	135	87	56	43	12	190	103	71	12	47	18
SPCC576.06c	32	78	61	39	54	10	116	73	43	14	30	3
SPCC576.07	359	958	670	741	594	259	1348	779	748	236	596	401
SPCC576.08c	11969	26328	16639	29620	23708	1353	34243	25082	21792	7442	15401	11803
SPCC576.09	3895	9123	5323	9465	7021	450	10264	8577	6496	2370	4708	2744
SPCC576.10c	622	1377	868	1299	996	546	1722	1140	799	417	908	392
SPCC576.11	5596	13199	7169	12785	10373	733	14881	11937	8607	3117	5925	3470
SPCC576.12c	7	32	33	37	13	0	63	24	22	8	16	4
SPCC576.13	38	109	69	98	85	20	200	138	86	45	73	51
SPCC576.14	365	861	551	732	543	73	983	674	630	159	406	231
SPCC576.15c	38	112	64	120	75	25	148	92	65	39	107	24
SPCC576.16c	2	7	4	1	1	1	9	0	1	0	1	2
SPCC576.17c	12	31	14	82	77	5	40	21	16	78	132	4
SPCC576.19c	0	3	3	0	4	2	6	5	1	1	0	3
SPCC584.01c	1411	2947	2330	2681	1848	755	3423	2415	3031	752	1779	1594
SPCC584.02	0	0	0	0	0	0	0	0	0	0	0	0
SPCC584.03c	27	47	28	29	13	10	51	28	18	11	12	4
SPCC584.04	1661	3691	2319	3088	2594	485	4760	3209	2714	1010	2061	1421
SPCC584.05	630	1695	2464	1147	1484	491	1308	1467	724	240	575	307
SPCC584.11c	466	1112	681	493	364	38	1499	971	719	203	375	130
SPCC584.12	0	0	0	0	1	0	0	1	0	0	1	0
SPCC584.13	103	242	164	54	34	54	264	154	161	23	33	22
SPCC584.14	22	60	43	50	35	13	89	51	38	14	29	24
SPCC584.15c	82	180	112	157	135	23	255	211	137	70	163	42
SPCC584.16c	2	3	15	2	3	1	14	10	12	1	2	5
SPCC594.01	253	627	358	526	419	32	678	577	344	187	480	153
SPCC594.02c	485	1215	462	713	592	49	1427	958	574	335	678	101
SPCC594.03	1	0	0	0	0	0	0	0	1	0	0	0
SPCC594.04c	23	70	37	121	113	6	65	51	36	59	225	12
SPCC594.05c	36	84	64	57	31	12	113	72	59	15	35	21
SPCC594.06c	40	87	60	56	37	34	93	76	45	20	68	6
SPCC594.07c	180	405	239	294	243	148	384	358	213	93	242	59
SPCC5E4.03c	171	370	272	329	253	36	548	315	287	91	201	130
SPCC5E4.04	48	110	65	58	21	7	122	57	57	12	39	9
SPCC5E4.05c	324	756	498	682	546	123	979	649	499	172	405	283
SPCC5E4.06	72	128	89	65	49	16	191	96	67	19	68	19
SPCC5E4.07	7774	19558	11976	18366	16106	1515	28844	19535	17976	5719	11119	8085
SPCC5E4.10c	14	36	18	9	11	7	56	30	23	3	17	1
SPCC61.01c	75	165	86	106	84	16	203	144	108	46	74	30
SPCC61.02	71	113	95	98	59	5	191	110	78	28	62	23
SPCC61.03	56	110	111	187	216	41	141	128	136	83	314	32
SPCC61.04c	82	223	138	165	153	68	271	236	141	49	108	37
SPCC61.05	60	154	104	139	97	50	171	119	109	40	81	51
SPCC613.01	145	311	206	149	103	44	337	244	183	29	69	23
SPCC613.02	97	204	152	149	107	17	243	167	131	35	68	28
SPCC613.03	120	272	178	171	101	58	313	207	192	45	147	82
SPCC613.04c	58	98	73	66	51	29	157	90	56	26	54	21
SPCC613.05c	4959	12336	7797	12653	9978	790	14500	10892	9094	3113	6041	3925
SPCC613.06	4202	9484	7499	10295	7490	843	11528	8039	6481	2371	4961	3644
SPCC613.07	28	61	47	42	48	20	97	73	50	12	17	20
SPCC613.08	246	705	462	558	504	121	837	647	531	120	358	197
SPCC613.09	39	126	86	85	77	11	137	95	72	26	53	27
SPCC613.10	732	1720	1120	1756	1348	404	2287	1439	1059	544	1033	481
SPCC613.11c	30	48	32	49	37	10	84	54	49	18	58	14
SPCC613.12c	13	17	9	14	5	3	32	22	12	3	6	1
SPCC622.01c	47	92	56	61	50	22	133	109	81	21	60	18
SPCC622.02	18	32	27	24	14	2	69	45	36	11	24	5
SPCC622.03c	2	4	4	0	2	0	5	3	3	0	0	0
SPCC622.04	2	7	8	2	2	0	3	4	2	3	5	0
SPCC622.05	1	0	0	1	0	0	0	0	0	0	0	0
SPCC622.06c	8	27	24	22	8	14	46	22	24	6	18	11
SPCC622.07	14	18	15	18	14	2	31	18	12	7	3	8
SPCC622.08c	1409	3468	1574	2717	2000	486	4197	3123	1899	887	1664	595
SPCC622.09	1841	4821	2514	3936	3515	989	6135	5015	2402	1628	3067	1061
SPCC622.10c	64	139	80	96	62	12	180	144	88	23	82	20
SPCC622.11	20	72	28	34	22	15	64	48	21	15	49	6
SPCC622.12c	1281	2831	600	2678	1871	68	4700	2952	890	887	1859	270
SPCC622.13c	53	106	80	106	82	25	173	89	52	25	74	55
SPCC622.14	393	855	566	602	425	304	1029	882	762	150	335	330
SPCC622.15c	28	51	35	93	54	14	148	91	43	42	102	16
SPCC622.16c	35	80	67	38	28	4	113	64	50	13	26	11
SPCC622.17	3	10	5	7	7	0	10	9	2	1	3	4
SPCC622.18	8797	22658	12293	21295	17047	1663	29416	21829	17791	5986	10861	8679
SPCC622.19	71	137	76	137	99	41	181	117	102	34	81	44
SPCC622.21	1	1	1	2	0	0	2	0	1	0	0	0
SPCC63.02c	608	1311	865	900	639	62	1523	957	795	274	547	248
SPCC63.03	78	182	104	128	83	31	220	123	96	42	87	46
SPCC63.04	1	0	1	3	2	0	2	1	1	0	0	0
SPCC63.05	63	126	110	91	71	16	224	128	74	55	104	20
SPCC63.06	141	360	271	318	264	28	456	243	276	81	193	138
SPCC63.07	39	76	72	46	31	2	95	58	41	11	20	16
SPCC63.08c	44	75	60	148	105	19	111	88	55	54	103	13
SPCC63.10c	25	76	45	61	44	14	66	41	27	15	27	8
SPCC63.11	96	209	123	188	142	19	330	177	156	73	155	68
SPCC63.12c	392	985	756	1060	860	293	1254	795	691	287	639	371
SPCC63.13	36	86	76	172	69	13	122	59	56	40	95	21
SPCC63.14	339	941	118	1816	1592	38	939	785	137	843	1749	49
SPCC645.02	11	26	18	32	9	3	45	29	21	9	17	7
SPCC645.03c	85	170	131	318	205	58	281	169	107	87	194	63
SPCC645.04	26	63	36	32	23	6	73	65	33	9	30	9
SPCC645.05c	122	246	170	179	123	17	336	201	138	69	188	71
SPCC645.06c	77	156	96	73	36	11	201	120	81	25	61	6
SPCC645.07	161	380	213	285	236	16	474	325	182	70	163	40
SPCC645.08c	1305	2571	2016	2678	1819	1143	2453	2177	2381	647	1725	1423
SPCC645.09	42	104	76	81	58	27	143	87	99	26	62	37
SPCC645.10	104	193	164	161	124	20	267	192	129	37	100	54
SPCC645.11c	0	0	0	0	0	0	0	0	0	0	1	0
SPCC645.12c	13	16	23	21	17	10	48	26	17	5	8	6
SPCC645.13	78	138	147	101	59	34	229	147	148	35	76	30
SPCC645.14c	2439	6243	6303	4084	3247	2266	6975	5197	5608	1240	2852	2545
SPCC663.01c	656	1249	803	818	594	108	1730	1093	922	241	600	367
SPCC663.02	59	150	98	119	88	41	180	107	96	44	80	54
SPCC663.03	173	340	330	198	120	63	480	255	356	82	150	88
SPCC663.04	2352	5435	4523	6707	4598	1676	12035	8563	5460	2478	4698	5165
SPCC663.05c	122	270	179	156	150	27	364	301	286	88	189	127
SPCC663.06c	10	39	323	19	39	159	24	29	369	4	33	309
SPCC663.07c	16	49	44	49	55	24	56	55	44	9	45	35
SPCC663.08c	13	127	580	47	122	292	35	86	484	8	74	350
SPCC663.09c	353	1061	929	708	843	409	603	879	651	130	489	421
SPCC663.10	51	94	60	51	52	3	124	67	79	12	35	20
SPCC663.11	46	87	63	73	60	27	160	122	77	41	74	31
SPCC663.12	12	18	17	12	7	1	27	14	14	2	3	1
SPCC663.13c	167	379	247	288	248	153	449	321	227	72	195	104
SPCC663.14c	1	1	1	0	1	0	1	3	0	1	1	1
SPCC663.15c	193	430	302	413	284	89	559	420	305	176	389	144
SPCC663.17	1	1	1	3	1	1	6	1	2	1	0	2
SPCC663.18	121	285	127	129	123	2	547	280	139	58	136	14
SPCC70.02c	58	179	112	211	137	32	324	187	97	82	199	42
SPCC70.03c	599	940	727	751	363	155	1661	757	717	274	405	177
SPCC70.04c	0	1	1	0	0	0	3	4	1	0	0	0
SPCC70.05c	139	351	234	196	157	14	413	293	232	54	153	68
SPCC70.06	27	62	43	46	43	14	75	56	34	10	22	9
SPCC70.07c	59	204	119	116	89	41	219	152	138	26	96	52
SPCC70.08c	12	36	103	46	23	54	32	24	88	3	15	58
SPCC70.09c	0	3	2	1	1	0	1	0	0	0	0	0
SPCC70.10	27	61	49	162	127	21	81	45	32	54	107	15
SPCC70.12c	4	15	19	20	23	12	26	19	23	12	16	10
SPCC736.02	9	24	17	14	10	10	32	18	13	1	10	6
SPCC736.03c	75	194	125	174	144	28	233	140	91	50	88	56
SPCC736.04c	292	637	490	428	293	37	958	551	534	163	310	113
SPCC736.05	4	7	8	4	4	2	6	6	0	1	0	1
SPCC736.06	27	57	39	27	8	3	71	54	36	9	8	7
SPCC736.07c	93	168	121	126	82	40	295	163	111	28	102	45
SPCC736.08	106	224	163	136	93	24	292	199	152	24	75	47
SPCC736.09c	17	36	27	21	15	11	33	27	31	5	15	9
SPCC736.10c	138	241	170	224	128	24	367	232	192	73	145	97
SPCC736.11	34	59	43	57	26	7	85	42	41	17	40	15
SPCC736.12c	253	566	304	463	326	38	776	590	384	149	299	157
SPCC736.13	142	264	165	292	197	63	380	277	224	96	249	74
SPCC736.14	129	233	152	132	93	43	369	244	221	52	135	67
SPCC736.15	2308	6189	1095	10540	9020	309	7396	5822	1462	4878	9909	393
SPCC737.02c	440	961	661	1019	768	361	1491	964	675	361	669	416
SPCC737.03c	23	76	60	71	52	4	93	70	48	10	29	14
SPCC737.04	1	5	5	9	1	3	10	5	7	1	2	2
SPCC737.05	40	68	45	73	49	10	104	77	52	25	59	10
SPCC737.06c	184	437	330	305	202	131	557	474	400	103	280	124
SPCC737.07c	83	132	108	128	91	40	182	125	99	35	82	50
SPCC737.08	298	624	472	466	261	148	688	382	406	95	270	186
SPCC737.09c	277	524	391	371	246	163	780	447	392	133	259	121
SPCC74.01	255	460	351	422	293	97	591	431	325	126	291	161
SPCC74.02c	81	228	144	81	96	14	345	210	156	40	81	36
SPCC74.03c	235	478	312	551	367	129	617	408	287	188	385	162
SPCC74.04	43	107	56	36	23	14	89	78	52	5	29	2
SPCC74.05	1662	4378	2600	4081	3288	237	6633	4784	3502	1182	2076	1271
SPCC74.06	129	280	155	180	135	56	255	182	126	44	114	75
SPCC74.09	2	3	2	0	1	0	7	2	1	0	1	1
SPCC757.02c	1	0	0	0	0	0	1	0	0	0	2	0
SPCC757.03c	6	10	0	73	103	3	21	34	3	74	249	3
SPCC757.04	72	142	98	104	104	27	176	138	85	26	68	36
SPCC757.05c	113	270	166	98	88	40	333	215	149	38	92	43
SPCC757.06	2	2	1	1	1	1	2	0	1	0	0	0
SPCC757.07c	222	655	58	6120	6497	51	481	598	93	3396	8354	45
SPCC757.08	92	269	199	187	145	40	322	178	164	51	119	71
SPCC757.09c	807	2219	1526	1191	1020	300	2469	2072	1550	493	804	525
SPCC757.10	31	63	70	42	50	27	98	68	46	19	34	23
SPCC757.11c	39	79	41	29	33	12	78	54	41	11	34	8
SPCC757.12	301	567	519	1519	1191	50	871	494	480	380	692	379
SPCC757.13	9	27	17	9	7	2	17	18	8	1	2	7
SPCC757.15	78	119	87	122	96	9	202	116	76	32	83	38
SPCC777.02	32	67	32	53	41	15	100	59	30	14	39	14
SPCC777.03c	0	1	1	0	0	0	1	1	1	0	0	1
SPCC777.04	0	3	1	0	1	0	2	2	2	1	0	0
SPCC777.05	77	181	96	164	102	86	206	144	107	54	117	19
SPCC777.06c	237	548	427	464	364	251	698	519	486	154	283	250
SPCC777.07	20	62	26	19	15	7	72	43	26	5	17	7
SPCC777.08c	32	87	53	84	82	33	124	85	62	27	51	28
SPCC777.09c	1190	3061	2566	2469	1997	411	3085	2470	2276	624	1274	958
SPCC777.10c	43	77	61	66	39	23	96	91	45	20	61	21
SPCC777.11	17	48	25	36	30	9	78	38	26	9	18	10
SPCC777.12c	255	611	453	456	369	85	616	487	386	123	309	165
SPCC777.13	138	259	239	205	136	90	320	189	188	61	156	61
SPCC777.14	38	83	65	47	39	22	114	98	70	11	31	22
SPCC777.15	62	136	98	96	75	43	204	124	104	41	45	32
SPCC777.17c	25	39	43	45	35	23	82	46	40	12	24	18
SPCC790.02	102	190	148	156	153	26	279	172	140	50	130	68
SPCC790.03	60	205	152	64	110	19	91	99	143	9	37	37
SPCC794.01c	3	2	3	8	9	1	7	7	0	2	5	0
SPCC794.02	1	1	4	1	0	0	4	2	0	0	2	1
SPCC794.03	1	2	1	0	2	1	6	2	0	1	0	1
SPCC794.04c	4	17	6	1940	2033	7	17	23	8	882	1992	10
SPCC794.06	29	105	53	48	58	9	86	48	46	16	38	1
SPCC794.07	1285	2993	2110	2014	1397	567	4021	2502	2353	557	1234	871
SPCC794.08	263	566	309	528	389	27	764	459	263	159	397	89
SPCC794.09c	28641	71474	40285	69392	60039	8385	84059	60406	55886	19690	36804	29450
SPCC794.10	67	172	119	175	155	26	230	150	108	52	153	48
SPCC794.11c	466	1178	774	646	540	133	1598	1134	879	235	437	320
SPCC794.12c	4661	9975	2092	11348	7748	1177	15942	11417	3653	5050	10340	1686
SPCC794.15	13	26	15	18	8	1	58	35	11	4	11	3
SPCC794.16	0	0	0	4	0	0	2	4	0	0	0	0
SPCC825.01	844	1874	1001	1035	1182	346	2354	1570	913	417	1076	589
SPCC825.02	376	683	489	568	405	136	1012	605	394	190	449	177
SPCC825.03c	417	1023	555	1210	949	85	1309	899	684	391	766	416
SPCC825.04c	8	23	10	14	17	0	38	25	10	5	17	5
SPCC825.05c	80	225	123	181	102	19	298	206	111	83	161	46
SPCC830.02	1	2	6	4	1	1	4	3	0	0	4	0
SPCC830.03	127	323	224	171	114	87	398	252	219	41	81	66
SPCC830.04c	0	0	0	0	0	0	0	0	0	0	0	0
SPCC830.05c	41	118	77	45	19	9	162	122	61	19	42	8
SPCC830.06	120	295	256	283	225	91	511	311	393	113	311	243
SPCC830.07c	630	1768	1332	1831	1657	673	1822	1442	1154	543	1380	348
SPCC830.08c	368	1199	549	988	1012	423	1730	1194	628	598	1126	358
SPCC830.09c	44	88	42	46	38	24	72	62	46	14	34	1
SPCC830.10	176	362	256	411	265	104	503	322	283	84	205	157
SPCC830.11c	109	285	183	233	159	94	420	273	236	53	151	98
SPCC895.03c	134	279	166	238	171	77	347	243	191	74	173	69
SPCC895.04c	90	160	112	134	79	17	224	132	83	45	95	26
SPCC895.05	69	150	80	98	91	14	198	112	76	46	100	18
SPCC895.06	404	952	540	741	499	67	1110	707	662	214	448	295
SPCC895.07	137	258	212	251	145	38	389	229	167	74	203	76
SPCC895.08c	14	24	14	21	7	4	32	26	15	4	14	1
SPCC895.09c	139	272	228	234	172	40	314	221	195	58	131	137
SPCC962.01	421	996	727	865	630	238	952	599	729	287	782	437
SPCC962.02c	64	129	73	38	37	12	201	152	73	13	46	17
SPCC962.03c	253	558	382	410	328	88	785	488	385	147	347	127
SPCC962.04	8858	20414	14849	20712	16562	1644	19767	15700	14422	4351	9024	7756
SPCC962.05	12	34	17	34	20	4	53	22	18	7	18	9
SPCC962.06c	280	612	330	415	303	89	830	566	401	149	326	158
SPCC965.03	188	452	314	317	259	123	852	470	372	126	302	137
SPCC965.04c	117	211	147	265	174	29	292	193	131	80	204	70
SPCC965.05c	33	67	42	48	34	13	76	66	44	14	43	17
SPCC965.06	92	268	47	205	256	19	225	215	47	70	320	23
SPCC965.07c	244	1135	3195	616	1142	2024	629	1352	3547	184	1289	2311
SPCC965.08c	0	0	1	0	0	0	1	1	0	0	0	0
SPCC965.09	25	37	23	30	14	11	52	35	26	9	17	9
SPCC965.10	37	119	91	46	44	14	140	102	83	14	56	12
SPCC965.11c	4	9	16	3	4	1	12	7	19	0	2	4
SPCC965.12	12	28	37	23	19	14	42	35	50	7	10	27
SPCC965.13	191	403	303	106	75	12	575	314	294	25	42	37
SPCC965.14c	71	170	256	151	117	122	145	98	425	31	70	233
SPCC970.01	29	78	58	59	32	16	121	67	41	17	34	14
SPCC970.02	2	3	1	1	0	0	1	4	3	0	0	1
SPCC970.03	613	1379	879	1250	834	210	1544	1090	771	289	650	405
SPCC970.04c	50	122	69	145	114	18	175	116	83	37	85	40
SPCC970.05	3770	9811	4958	9275	7548	686	12262	9407	8167	2462	4633	3307
SPCC970.06	374	781	470	959	744	122	874	585	430	292	598	235
SPCC970.07c	4	10	6	12	12	2	27	9	5	1	6	1
SPCC970.08	119	281	195	259	168	20	376	241	160	51	119	74
SPCC970.09	69	114	104	100	54	7	207	125	55	25	79	20
SPCC970.10c	84	151	125	85	75	27	251	131	120	28	86	27
SPCC970.11c	4	7	6	3	2	0	12	5	8	0	3	1
SPCC970.12	11	14	15	9	7	3	27	16	11	2	12	3
SPCP1E11.02	128	291	206	264	192	26	426	285	193	76	174	78
SPCP1E11.03	0	0	1	0	0	0	1	1	0	0	0	0
SPCP1E11.04c	260	639	371	496	393	39	875	658	448	215	338	235
SPCP1E11.05c	170	363	253	430	350	37	336	260	249	154	312	88
SPCP1E11.06	382	792	594	669	498	85	1016	659	598	199	472	258
SPCP1E11.07c	51	96	71	74	53	20	174	103	60	24	45	29
SPCP1E11.08	326	910	599	798	731	163	1333	820	700	267	619	394
SPCP1E11.09c	2665	6122	3601	5851	4623	843	8251	5632	4344	1606	3511	2019
SPCP1E11.10	168	384	219	339	274	99	511	324	204	88	229	117
SPCP1E11.11	612	1422	987	1242	1051	202	1500	1120	888	271	732	520
SPCP20C8.01c	35	73	54	71	72	13	136	71	42	25	75	16
SPCP20C8.02c	0	3	0	0	0	0	1	0	0	0	0	0
SPCP20C8.03	1	12	0	8	9	0	12	10	0	2	8	1
SPCP20C8.04	1	0	0	0	0	0	0	0	0	0	0	0
SPCP25A2.02c	40	124	62	102	102	24	129	101	45	45	109	35
SPCP25A2.03	100	213	124	122	69	29	286	191	154	42	82	52
SPCP31B10.02	7	20	8	25	17	2	27	20	9	8	21	2
SPCP31B10.03c	29	54	28	49	37	10	98	65	39	16	49	15
SPCP31B10.04	176	511	329	326	244	75	686	426	341	91	185	164
SPCP31B10.05	32	58	40	66	34	26	103	54	32	18	26	29
SPCP31B10.06	35	78	20	234	191	2	106	77	17	196	456	11
SPCP31B10.07	13374	29089	18989	21866	17095	1375	27526	18719	20454	4567	10549	5573
SPCP31B10.08c	4919	12527	7576	11819	8844	1290	12894	10252	8451	2676	5341	4279
SPCPB16A4.02c	31	57	59	37	38	16	80	63	42	19	51	2
SPCPB16A4.03c	2364	5308	3492	3965	3035	262	5816	4185	3953	914	2128	1329
SPCPB16A4.04c	126	348	210	223	182	41	486	310	221	75	186	107
SPCPB16A4.05c	554	1202	777	1121	923	405	1231	739	724	235	494	309
SPCPB16A4.06c	2	1	0	18	11	0	3	3	2	12	21	0
SPCPB16A4.07	40	84	25	5229	4085	13	186	162	73	3073	6296	35
SPCPB1C11.01	253	458	442	147	83	33	823	344	531	46	54	70
SPCPB1C11.02	10	19	10	9	6	2	11	20	10	1	13	0
SPCPB1C11.03	56	111	110	47	23	27	152	102	103	7	19	10
SPCPJ732.01	93	258	173	121	101	62	401	269	159	47	109	37
SPCPJ732.02c	188	509	364	394	292	108	574	343	322	121	249	128
SPCPJ732.03	0	0	0	0	0	0	0	0	0	0	0	0
SPMIT.01	212	485	295	282	626	87	504	569	107	100	297	63
SPMIT.02	4	2	4	3	6	1	10	5	2	1	1	2
SPMIT.03	2	1	4	1	4	3	7	7	1	0	3	1
SPMIT.04	42	100	94	70	169	39	145	173	27	26	78	13
SPMIT.05	112	282	188	156	314	59	280	267	65	58	146	32
SPMIT.06	29	18	27	33	48	10	50	56	9	13	26	9
SPMIT.07	41	113	84	43	140	19	110	134	20	18	68	10
SPMIT.08	4	27	6	2	10	2	16	10	4	2	5	2
SPMIT.09	8	20	4	1	14	0	3	4	2	1	4	0
SPMIT.10	67	400	181	95	369	47	240	298	53	44	156	16
SPMIT.11	44	128	87	58	164	13	161	139	27	30	89	13
SPMTR.01	0	0	0	0	0	0	0	0	0	0	0	0
SPMTR.02	0	0	0	0	0	0	0	0	0	0	0	0
SPMTR.03	0	0	0	0	0	0	0	0	0	0	0	0
SPMTR.04	25	57	59	48	40	27	109	79	58	23	36	12
